# E-cadherin mechanotransduction activates EGFR-ERK signaling in epithelial cells by inducing ADAM-mediated ligand shedding

**DOI:** 10.1101/2025.03.06.641828

**Authors:** Ronja M. Houtekamer, Mirjam C. van der Net, Marjolein J. Vliem, Tomas E.J.C. Noordzij, Lisa van Uden, Robert M. van Es, Joo Yong Sim, Eriko Deguchi, Kenta Terai, Matthew A. Hopcroft, Harmjan R. Vos, Beth P. Pruitt, Michiyuki Matsuda, Willem-Jan Pannekoek, Martijn Gloerich

**Author notes:** Corresponding authors. (W.J.P.), (M.G.).

## Abstract

The behavior of cells is governed by signals originating from their local environment, including mechanical forces that cells experience. Forces are transduced by mechanosensitive proteins, which can impinge on signaling cascades that are also activated by growth factor receptors upon ligand binding. We investigated the crosstalk between these mechanical and biochemical signals in the regulation of intracellular signaling networks in epithelial monolayers. Phosphoproteomic and transcriptomic analyses on epithelial monolayers subjected to mechanical strain revealed ERK signaling as a predominant strain-activated hub, initiated at the level of the upstream epidermal growth factor receptor (EGFR). Strain-induced EGFR-ERK signaling depends on mechanosensitive E-cadherin adhesions. Proximity labeling identified the metalloproteinase ADAM17, an enzyme that mediates shedding of soluble EGFR ligands, to be closely associated with E-cadherin. We developed a novel probe for monitoring ADAM-mediated shedding, which demonstrated that mechanical strain induced ADAM activation. Mechanically-induced ADAM activation was essential for mechanosensitive signaling from E-cadherin adhesions towards EGFR-ERK. Collectively, our data demonstrate that mechanical strain transduced by E-cadherin adhesion triggers the shedding of EGFR ligands that stimulate downstream downstream ERK activity. Our findings illustrate how mechanical signals and biochemical ligands can operate within a single, linear signaling cascade.

**Significance statement:** Cells integrate different types of information that they receive from their local environment to regulate their behavior. This includes biochemical signals, such as growth factors binding to their dedicated receptor. Similarly, cells respond to mechanical forces that they are subjected to. Although biochemical and mechanical signals can elicit similar signaling responses in cells, the interplay between these types of signals is not well understood. Here we unveil that mechanical strain of epithelia modulates the activity of the EGFR-ERK signaling pathway by controlling the availability of growth factors that bind and activate EGFR. This finding demonstrates that biochemical and mechanical signals do not act in a segregated fashion, but rather can function in a linear cascade, shedding light on fundamental principles governing cellular regulation.

## Supplemental Data File S1 for "E-cadherin mechanotransduction activates EGFR-ERK signaling in epithelial cells by inducing ADAM-mediated ligand shedding" (part 1 of 3)

### Sheet: all phospho
Fasta headers	Proteins	Positions within proteins	Leading proteins	Protein	Sequence window	Phospho (STY) Probabilities	Reverse	Potential contaminant	Localization prob	PEP	Score	Delta score	Score for localization	Mass error [ppm]	Intensity	Intensity L	Intensity H	Position	Ratio H/L count FOW	Ratio H/L count REV	Ratio H/L FOW	Ratio H/L REV	Ratio H/L normalized FOW	Ratio H/L normalized REV
>tr|F1P819|F1P819_CANFA Uridine kinase (Fragment) OS=Canis familiaris GN=UCKL1 PE=3 SV=1	F1P819	40	F1P819	F1P819	LSQRSHRAAQELTENSNAESLDRLLPPVGAR	AAQELT(0.046)ENS(0.856)NAES(0.099)LDR			0.855624	0.00954234	100.69	56.092	84.94	-0.50054	230950000	1501600	229450000	40	2	2	7.01603	6.44525	7.5982	6.73444
>tr|E2RM62|E2RM62_CANFA Uncharacterized protein OS=Canis familiaris GN=FAT2 PE=4 SV=1	E2RM62	2176	E2RM62	E2RM62	EVLVTVRNKSNPLFQSPYYKVRVPENITLYT	SNPLFQS(1)PY(0.001)Y(0.999)K			0.999873	0.00368205	103.11	70.184	71.316	0.043191	11436000	101000	11335000	2176	3	2	6.4867	5.3702	7.08364	5.595
>tr|E2RM62|E2RM62_CANFA Uncharacterized protein OS=Canis familiaris GN=FAT2 PE=4 SV=1	E2RM62	2179	E2RM62	E2RM62	VTVRNKSNPLFQSPYYKVRVPENITLYTPIL	SNPLFQS(1)PYY(1)K			0.999836	0.00368205	103.11	70.184	89.507	-0.082375	11436000	101000	11335000	2179	3	2	6.4867	5.3702	7.08364	5.595
>tr|F1PHM4|F1PHM4_CANFA Uncharacterized protein (Fragment) OS=Canis familiaris GN=AASDHPPT PE=4 SV=1	F1PHM4	231	F1PHM4	F1PHM4	LFLDGEEEKEWAFEESKIDEHHFVAVALRKP	LFLDGEEEKEWAFEES(1)K			1	0.00640268	51.771	51.771	41.905	0.26454	580320000	22175000	558140000	231	3	3	5.5037	5.0291	6.11902	5.32496
>tr|F1PMY7|F1PMY7_CANFA Uncharacterized protein (Fragment) OS=Canis familiaris GN=OR08H10 PE=3 SV=1	F1PMY7	315	F1PMY7	F1PMY7	ALKRVLMGKQPPERRSTLNSKVFF_______	QPPERRS(1)T(1)LNSK			1	0.0125745	103.08	57.193	91.961	0.239	313190000	55369000	257820000	315	4	5	2.07488	2.33162	2.84808	2.78902
>tr|F1PMY7|F1PMY7_CANFA Uncharacterized protein (Fragment) OS=Canis familiaris GN=OR08H10 PE=3 SV=1	F1PMY7	316	F1PMY7	F1PMY7	LKRVLMGKQPPERRSTLNSKVFF________	QPPERRS(1)T(1)LNSK			1	0.0125745	103.08	57.193	91.961	0.239	313190000	55369000	257820000	316	4	5	2.07488	2.33162	2.84808	2.78902
>tr|E2R118|E2R118_CANFA Uncharacterized protein OS=Canis familiaris GN=RPL34 PE=4 SV=1	E2R118	12	E2R118	E2R118	____MVQRLTYRRRLSYNTASNKTRLSRTPG	RLS(1)YNTASNK			0.999983	9.74312e-11	219.84	219.84	144.51	-0.090093	1159800000	538190000	621570000	12	12	12	1.57903	-1.96957	2.23686	-1.63182
>tr|E2RAI8|E2RAI8_CANFA Uncharacterized protein OS=Canis familiaris GN=OXSR1 PE=4 SV=1	E2RAI8	360	E2RAI8	E2RAI8	DEESEEGKAAISQLRSPRVKESLSNSELFST	AAISQLRS(1)PR			1	1.60857e-05	149.82	47.92	149.82	-0.03909	220200000	131790000	88415000	360	10	11	1.48687	-2.02574	2.17191	-1.63527
>tr|E2QVY7|E2QVY7_CANFA Uncharacterized protein OS=Canis familiaris GN=STAU2 PE=4 SV=1;>tr|E2QVY6|E2QVY6_CANFA Uncharacterized protein OS=Canis familiaris GN=STAU2 PE=4 SV=1	E2QVY7;E2QVY6	376;408	E2QVY7	E2QVY7	GWSGPKAGFPEPTNNTPKGILHLSPDVYQEM	AGFPEPT(0.245)NNT(0.755)PK			0.754571	0.00241956	83.692	83.692	83.692	-0.062562	47889000	14994000	32894000	376	2	5	1.5363	0.287591	2.1359	0.517729
>tr|E2RRK6|E2RRK6_CANFA Uncharacterized protein OS=Canis familiaris GN=XRCC6 PE=4 SV=1	E2RRK6	475	E2RRK6	E2RRK6	MKAIVQKLRFNYRSDSFENPVLQQHFRNLEV	S(0.004)DS(0.996)FENPVLQQHFR			0.996489	5.23901e-15	178.01	145.21	178.01	0.29018	104000000	65465000	38533000	475	3	3	1.41943	-2.28574	2.00849	-2.00891
>sp|Q29471-2|ANX13_CANFA Isoform B of Annexin A13 OS=Canis familiaris GN=ANXA13	Q29471-2	10	Q29471-2	Q29471-2	______MGNRHSQSYSLSEGSQQLPKGDIQP	HSQS(0.024)Y(0.001)S(0.869)LS(0.105)EGS(0.002)QQLPK			0.869001	0.00131419	69.03	69.03	69.03	0.17071	74217000	24468000	49749000	10	4	4	1.38234	0.624522	1.98987	0.9668
>tr|E2QUE7|E2QUE7_CANFA Uncharacterized protein OS=Canis familiaris GN=RPL26L1 PE=3 SV=1	E2QUE7	32	E2QUE7	E2QUE7	RHFNAPSHIRRKIMSSPLSKELRQKYNVRSM	IMS(0.014)S(0.967)PLS(0.019)K			0.967063	0.00458729	106.62	36.807	94.692	0.035791	39160000	17369000	21791000	32	2	3	1.40724	-1.28279	1.98291	-1.05953
>tr|F1P7J0|F1P7J0_CANFA Uncharacterized protein (Fragment) OS=Canis familiaris PE=4 SV=1;>tr|E2RIS4|E2RIS4_CANFA Uncharacterized protein OS=Canis familiaris GN=LOC475340 PE=4 SV=1;>tr|F1PT05|F1PT05_CANFA Uncharacterized protein (Fragment) OS=Canis familiar	F1P7J0;E2RIS4;F1PT05;F1Q1U4	319;397;50;341	F1P7J0	F1P7J0	AQHGTFEYEYSQRWKSLDEMEKQQREQVEKN	WKS(1)LDEMEK			1	0.00374623	120.6	120.6	74.853	0.24431	241800000	132490000	109310000	319	9	7	1.34608	-2.14784	1.96233	-1.83023
>tr|F1PGL8|F1PGL8_CANFA Uncharacterized protein (Fragment) OS=Canis familiaris GN=AKAP12 PE=4 SV=1	F1PGL8	281	F1PGL8	F1PGL8	GEEKQKEPTKSPDSPTSPVASETASPFKKFF	S(0.014)PDS(0.975)PT(0.969)S(0.041)PVAS(0.001)ETASPFKK			0.968601	2.72927e-09	145.44	115.86	74.627	-0.0095191	597980000	290650000	307330000	281	2	3	1.30941	-0.736365	1.95274	-0.425114
>tr|F1PRK9|F1PRK9_CANFA Uncharacterized protein (Fragment) OS=Canis familiaris PE=4 SV=1	F1PRK9	7	F1PRK9	F1PRK9	_________EERKPDTPGIHPTVGEDLRSDG	KPDT(1)PGIHPTVGEDLR			1	1.68246e-06	234.83	234.83	234.83	-0.20148	89974000	39043000	50931000	7	9	4	1.27685	-1.63156	1.95107	-1.26423
>tr|F1Q4A5|F1Q4A5_CANFA Uncharacterized protein (Fragment) OS=Canis familiaris GN=CLIP1 PE=4 SV=1;>tr|E2QWD0|E2QWD0_CANFA Uncharacterized protein OS=Canis familiaris GN=CLIP1 PE=4 SV=1;>tr|E2QWB0|E2QWB0_CANFA Uncharacterized protein OS=Canis familiaris GN=	F1Q4A5;E2QWD0;E2QWB0	1116;1225;1117	F1Q4A5	F1Q4A5	IKDADEEKASLQKSISITSALLTEKDAELEK	SIS(0.999)ITSALLTEK			0.999423	0.000485836	98.676	41.527	94.532	-0.069422	17213000	5791500	11421000	1116	3	3	1.37679	1.01956	1.93723	1.2581
>tr|F1P9Q5|F1P9Q5_CANFA Uncharacterized protein (Fragment) OS=Canis familiaris GN=MAPK3 PE=4 SV=1;>tr|F1PR84|F1PR84_CANFA Uncharacterized protein (Fragment) OS=Canis familiaris GN=LOC610747 PE=4 SV=1;>tr|F1PXS7|F1PXS7_CANFA Uncharacterized protein (Fragmen	F1P9Q5;F1PR84;F1PXS7	193;194;202	F1P9Q5	F1P9Q5	RIADPEHDHTGFLTEYVATRWYRAPEIMLNS	IADPEHDHTGFLT(0.001)EY(0.999)VATR			0.998533	6.89011e-38	181.51	181.51	150.92	-0.39979	513920000	263570000	250350000	193	7	6	1.23842	-1.92325	1.81869	-1.63644
>tr|E2R2N2|E2R2N2_CANFA Uncharacterized protein OS=Canis familiaris GN=MAPK1 PE=4 SV=1;>tr|F1PTV6|F1PTV6_CANFA Uncharacterized protein (Fragment) OS=Canis familiaris GN=MAPK1 PE=4 SV=1	E2R2N2;F1PTV6	187;148	E2R2N2	E2R2N2	RVADPDHDHTGFLTEYVATRWYRAPEIMLNS	VADPDHDHTGFLT(0.009)EY(0.989)VAT(0.002)R			0.98874	7.76204e-44	190.46	190.46	190.46	-0.21435	525610000	242390000	283220000	187	3	2	1.18713	-1.84793	1.77159	-1.5399
>tr|E2R0A6|E2R0A6_CANFA Uncharacterized protein OS=Canis familiaris GN=RPL28 PE=4 SV=1	E2R0A6	115	E2R0A6	E2R0A6	NKYRPDLRMAAIRRASAILRSQKPVMVKRKR	RAS(1)AILR			1	0.0157599	110.38	10.365	72.096	-0.052414	222830000	119960000	102870000	115	12	12	1.02382	-1.44324	1.71295	-1.05451
>tr|E2RG49|E2RG49_CANFA Uncharacterized protein OS=Canis familiaris GN=Cfa.777 PE=4 SV=1;>tr|F1PQN5|F1PQN5_CANFA Uncharacterized protein (Fragment) OS=Canis familiaris GN=Cfa.777 PE=4 SV=1;>tr|F1Q1C8|F1Q1C8_CANFA Uncharacterized protein (Fragment) OS=Canis	E2RG49;F1PQN5;F1Q1C8	41;41;40	E2RG49	E2RG49	PEEVKKRKKAVLFCLSEDKKNIILEEGKEIL	KAVLFCLS(1)EDKK			1	9.01744e-12	218.55	173.86	218.55	0.19525	450480000	233850000	216640000	41	8	6	1.04264	-1.41173	1.68742	-1.08743
>tr|F1P6R1|F1P6R1_CANFA Uncharacterized protein (Fragment) OS=Canis familiaris GN=PHACTR4 PE=4 SV=1	F1P6R1	432	F1P6R1	F1P6R1	LPPLPLHIRIQQALTSPLPMTPPLEGSHRAH	IQQALT(0.117)S(0.873)PLPMT(0.01)PPLEGSHR			0.873453	3.77829e-05	110.26	84.437	104.88	0.39606	52510000	31946000	20564000	432	2	2	1.09788	-1.6074	1.68302	-1.293
>tr|E2RDK5|E2RDK5_CANFA Uncharacterized protein OS=Canis familiaris GN=PPP1R13L PE=4 SV=1	E2RDK5	356	E2RDK5	E2RDK5	PRSWQPVSRIPMPPSSPQPRGAPRQRPLPLS	IPMPPS(0.197)S(0.803)PQPR			0.802937	5.24918e-05	139.74	88.281	56.295	-0.17969	271020000	151350000	119660000	356	3	7	1.10447	-1.64341	1.65297	-1.33734
>tr|F1P6K2|F1P6K2_CANFA Uncharacterized protein (Fragment) OS=Canis familiaris GN=NAMPT PE=4 SV=1	F1P6K2	474	F1P6K2	F1P6K2	LLHTVFKNGKVTKSYSFDEIRKNAKLNIELE	SYS(1)FDEIRK			0.999997	0.00265298	136.7	136.7	105.03	0.14323	446310000	237830000	208480000	474	18	11	0.972104	-1.69984	1.64616	-1.34351
>tr|F1Q2F6|F1Q2F6_CANFA Uncharacterized protein (Fragment) OS=Canis familiaris GN=FASN PE=4 SV=1	F1Q2F6	878	F1Q2F6	F1Q2F6	FPPMDFPVPRGTPLISPHIKWDHSQIWDVPA	GTPLIS(1)PHIK			1	0.00575957	102.73	65.175	89.43	0.12451	38370000	17334000	21036000	878	10	3	1.06984	-1.76626	1.62232	-1.52903
>tr|F2Z4P8|F2Z4P8_CANFA Uncharacterized protein (Fragment) OS=Canis familiaris GN=Cfa.29019 PE=3 SV=1;>sp|D0VWQ4|RL36A_CANFA 60S ribosomal protein L36a OS=Canis familiaris GN=Rpl36a PE=1 SV=1	F2Z4P8;D0VWQ4	45;46	F2Z4P8	F2Z4P8	DSLYAQGKRRYDRKQSGYGGQTKPIFRKKAK	KQS(0.997)GY(0.001)GGQT(0.002)KPIFR			0.997271	1.91077e-05	192.44	192.44	192.44	0.82493	83720000	49811000	33909000	45	4	7	0.95293	-1.35071	1.60767	-0.881481
>tr|E2RA76|E2RA76_CANFA Uncharacterized protein OS=Canis familiaris GN=YBX1 PE=4 SV=1;>tr|E2R1A0|E2R1A0_CANFA Uncharacterized protein OS=Canis familiaris GN=YBX1 PE=4 SV=1;>tr|F1PB10|F1PB10_CANFA Uncharacterized protein (Fragment) OS=Canis familiaris PE=4	E2RA76;E2R1A0;F1PB10;F1Q275;E2RMN5	67;80;27;27;117	E2RA76;F1PB10	E2RA76	WFNVRNGYGFINRNDTKEDVFVHQTAIKKNN;WFNVRNGYGFLNRNDTKEDVFVHQTAIKKNN	NDT(1)KEDVFVHQTAIK			1	1.37093e-15	266.07	266.07	212.43	-0.1123	547220000	303560000	243660000	67	18	22	0.942008	-1.34212	1.60644	-1.02019
>tr|E2RP05|E2RP05_CANFA 40S ribosomal protein S6 OS=Canis familiaris GN=RPS6 PE=3 SV=1	E2RP05	241	E2RP05	E2RP05	EQIAKRRRLSSLRASTSKSESSQK_______	LS(0.017)S(0.065)LRAS(0.96)T(0.949)S(0.948)KS(0.06)ESSQK			0.948705	0.000661185	198.61	198.61	118.52	-0.35578	111010000	64755000	46254000	241	3	2	0.90912	-0.533472	1.59498	-0.127258
>tr|E2RNL7|E2RNL7_CANFA Uncharacterized protein OS=Canis familiaris GN=RPS28 PE=4 SV=1	E2RNL7	23	E2RNL7	E2RNL7	PIKLARVTKVLGRTGSQGQCTQVRVEFMDDT	TGS(1)QGQCTQVR			0.999531	1.85292e-08	186.29	186.29	186.29	-0.3128	40080000	18176000	21904000	23	5	5	0.993493	-1.12246	1.58198	-0.847051
>tr|F1PR71|F1PR71_CANFA Uncharacterized protein (Fragment) OS=Canis familiaris GN=STX2 PE=3 SV=1	F1PR71	100	F1PR71	F1PR71	KTANKIRAKLKSIEQSFDQDESGNRTSVDLR	SIEQS(0.997)FDQDES(0.003)GNR			0.996669	0.000406226	89.344	67.288	89.344	-0.67808	24127000	12952000	11175000	100	2	3	1.01621	-1.44073	1.57555	-1.15361
>tr|F1PFG6|F1PFG6_CANFA Uncharacterized protein (Fragment) OS=Canis familiaris GN=PDCD6IP PE=4 SV=1	F1PFG6	496	F1PFG6	F1PFG6	NDLRAKFKERWQRTPSNELYKPLRAEGTTFR	TPS(1)NELYKPLR			0.999959	0.00118562	119.68	50.366	104.9	-0.63266	49051000	28527000	20524000	496	3	3	0.883621	-2.00023	1.57492	-1.64715
>tr|E2RKN5|E2RKN5_CANFA Uncharacterized protein OS=Canis familiaris GN=EDC4 PE=4 SV=1	E2RKN5	780	E2RKN5	E2RKN5	EPDSMASAASALHLLSPRPRPGPELGSQLGL	GFVSSAPEGLEPDSMASAAS(0.003)ALHLLS(0.997)PR			0.997114	7.69957e-11	106.52	106.52	90.833	-0.1897	456040000	269420000	186620000	780	10	8	0.974309	-1.9487	1.54661	-1.64471
>tr|E2RDJ5|E2RDJ5_CANFA Uncharacterized protein OS=Canis familiaris GN=TOM1 PE=4 SV=1;>tr|F1P732|F1P732_CANFA Uncharacterized protein (Fragment) OS=Canis familiaris GN=TOM1 PE=4 SV=1	E2RDJ5;F1P732	160;143	E2RDJ5	E2RDJ5	RRKGLEFPMTDLDMLSPIHTPQRTVFSSEVP	KGLEFPMTDLDMLS(0.991)PIHT(0.009)PQR			0.990518	3.92995e-06	89.891	89.891	87.062	-0.10984	77975000	40662000	37314000	160	3	7	0.830904	-0.817715	1.52005	-0.459338
>sp|E2QXF3|RL15_CANFA 60S ribosomal protein L15 OS=Canis familiaris GN=RPL15 PE=1 SV=1	E2QXF3	197	E2QXF3	E2QXF3	HTIGGSRRAAWRRRNTLQLHRYR________	RRNT(1)LQLHR			1	6.09464e-09	260.12	117.01	51.998	0.00036665	305750000	148540000	157200000	197	26	29	0.933648	-1.13565	1.51723	-0.774799
>tr|F1PU47|F1PU47_CANFA Uncharacterized protein (Fragment) OS=Canis familiaris GN=FHL2 PE=4 SV=1;>tr|E2R2D7|E2R2D7_CANFA Uncharacterized protein OS=Canis familiaris GN=FHL2 PE=4 SV=1	F1PU47;E2R2D7	240;347	F1PU47	F1PU47	GCTNPISGLGGTKYISFEERQWHNDCFNCKK	YIS(1)FEER			0.999994	0.0178492	86.898	39.05	79.148	0.41001	126610000	68976000	57637000	240	11	11	0.910272	-1.2188	1.51546	-0.910475
>tr|F1PYQ6|F1PYQ6_CANFA Uncharacterized protein (Fragment) OS=Canis familiaris GN=TPRN PE=4 SV=1	F1PYQ6	470	F1PYQ6	F1PYQ6	LFLPRATFVNSVGPESPRLPDGSSGLSSYTP	ATFVNSVGPES(1)PR			1	1.57634e-10	156.06	156.06	156.06	-0.13026	497260000	264910000	232350000	470	15	12	0.878215	-1.65667	1.5033	-1.34516
>tr|F1PTH1|F1PTH1_CANFA Uncharacterized protein (Fragment) OS=Canis familiaris GN=MKL1 PE=4 SV=1	F1PTH1	380	F1PTH1	F1PTH1	KTDLIERLRAYQEQVSPAPGAPKGPAAPSIL	AYQEQVS(1)PAPGAPK			0.999999	5.59601e-05	107.69	107.69	107.69	0.019396	55982000	26770000	29211000	380	7	5	0.92486	-1.07942	1.50136	-0.847855
>tr|F1Q1F8|F1Q1F8_CANFA Uncharacterized protein (Fragment) OS=Canis familiaris GN=AVL9 PE=4 SV=1	F1Q1F8	552	F1Q1F8	F1Q1F8	QGQYSVSDMKLRFSHSVQNSERGKKIGNVMV	FSHS(0.981)VQNS(0.018)ER			0.981299	0.00539768	83.087	83.087	68.171	-0.30276	6026500	2718400	3308100	552	6	5	0.985282	-0.420588	1.49922	-0.132894
>tr|E2RDK5|E2RDK5_CANFA Uncharacterized protein OS=Canis familiaris GN=PPP1R13L PE=4 SV=1	E2RDK5	187	E2RDK5	E2RDK5	PTPFDFLGRAASPRGSPLAEGPQAFFPERGP	GS(1)PLAEGPQAFFPER			1	8.03846e-05	101.61	101.61	77.037	-0.31288	516700000	257210000	259490000	187	12	10	0.896931	-1.45644	1.48512	-1.15624
>tr|E2REP7|E2REP7_CANFA Uncharacterized protein OS=Canis familiaris GN=ZKSCAN2 PE=4 SV=1	E2REP7	445	E2REP7	E2REP7	PAAHASSADKPKEILSLPRLKRVDISAKEQI	EILS(1)LPR			1	0.0183701	85.862	7.799	70.552	-0.19808	55300000	30365000	24935000	445	2	6	0.868054	-0.916017	1.48326	-0.61916
>tr|E2QYE9|E2QYE9_CANFA Uncharacterized protein OS=Canis familiaris GN=MKL2 PE=4 SV=1	E2QYE9	66	E2QYE9	E2QYE9	TREQLVDQGIMPPLKSPAAFHEQIKSLERAR	EQLVDQGIMPPLKS(1)PAAFHEQIK			1	7.38322e-13	129.62	109.58	53.037	0.1159	459260000	255930000	203330000	66	15	13	0.816641	-1.82936	1.47607	-1.50222
>tr|F1Q272|F1Q272_CANFA Uncharacterized protein (Fragment) OS=Canis familiaris GN=WIPF2 PE=4 SV=1	F1Q272	250	F1Q272	F1Q272	GREGPPAPPPVKPPPSPVNIRTGPSGQSLAP	EGPPAPPPVKPPPS(1)PVNIR			1	4.76135e-06	108.99	108.99	50.831	-0.33329	505160000	316920000	188230000	250	18	17	0.804714	-1.98627	1.46712	-1.6303
>tr|E2R2D9|E2R2D9_CANFA Stathmin OS=Canis familiaris GN=Cfa.255 PE=3 SV=1	E2R2D9	25	E2R2D9	E2R2D9	ELEKRASGQAFELILSPRSKESVPEFPLSPP	ASGQAFELILS(1)PR			1	2.23328e-10	153.36	153.36	92.671	0.05694	211840000	102360000	109480000	25	13	6	0.864018	-1.02776	1.46362	-0.731542
>tr|F1PD01|F1PD01_CANFA Uncharacterized protein (Fragment) OS=Canis familiaris GN=GAB2 PE=4 SV=1;>tr|F1PCZ4|F1PCZ4_CANFA Uncharacterized protein (Fragment) OS=Canis familiaris GN=GAB2 PE=4 SV=1	F1PD01;F1PCZ4	421;416	F1PD01	F1PD01	LDLRNNTVIDELPFKSPVTKSWSRAIHTFNC	NNTVIDELPFKS(0.992)PVT(0.008)K			0.992257	9.38443e-08	121.26	121.26	62.707	0.35627	47727000	26080000	21647000	421	7	6	0.779974	-1.602	1.46347	-1.28969
>tr|F1PNA8|F1PNA8_CANFA Uncharacterized protein (Fragment) OS=Canis familiaris GN=PLEKHG6 PE=4 SV=1;>tr|E2R8T3|E2R8T3_CANFA Uncharacterized protein OS=Canis familiaris GN=PLEKHG6 PE=4 SV=1	F1PNA8;E2R8T3	62;94	F1PNA8	F1PNA8	PEKKHGGHFGAGPPHSPKVKEVTNAHQLEMR	HGGHFGAGPPHS(1)PK			1	0.000318157	81.606	81.606	60.167	0.41893	5784600	2796600	2988000	62	6	5	0.948601	-2.30586	1.46216	-2.03943
>tr|E2QSE6|E2QSE6_CANFA Uncharacterized protein OS=Canis familiaris GN=TPR PE=4 SV=1	E2QSE6	2119	E2QSE6	E2QSE6	IQMTRRQSVGRGLQLTPGIGGMQQHFFDDED	GLQLT(1)PGIGGMQQHFFDDEDR			1	6.03674e-10	122.94	122.94	41.609	0.11295	686270000	400880000	285390000	2119	19	21	0.861876	-1.71852	1.45596	-1.40106
>tr|F1Q2P9|F1Q2P9_CANFA Uncharacterized protein (Fragment) OS=Canis familiaris GN=Cfa.39589 PE=4 SV=1;>tr|F1PWM2|F1PWM2_CANFA Uncharacterized protein (Fragment) OS=Canis familiaris GN=Cfa.46942 PE=4 SV=1;>tr|F1PI05|F1PI05_CANFA Uncharacterized protein (Fra	F1Q2P9;F1PWM2;F1PI05	104;106;104	F1Q2P9	F1Q2P9	AKRINVRIEHIKHSKSRDSFLKRVKENDQKK	S(1)RDSFLKR			1	3.2202e-05	168.27	105.8	168.27	0.19481	74845000	34688000	40157000	104	7	8	0.783666	-1.13283	1.44557	-0.773516
>tr|F1PIG2|F1PIG2_CANFA Uncharacterized protein (Fragment) OS=Canis familiaris GN=CMPK1 PE=3 SV=1	F1PIG2	208	F1PIG2	F1PIG2	LYEEMGKVKKIDASKSVDEVFDEVVKIFDKE	S(1)VDEVFDEVVK			1	0.000136031	124.47	124.47	54.951	-0.0013534	101600000	57022000	44578000	208	11	9	0.729096	-1.37206	1.43941	-1.03812
>tr|E2QWQ0|E2QWQ0_CANFA Uncharacterized protein OS=Canis familiaris GN=RBM7 PE=4 SV=1	E2QWQ0	137	E2QWQ0	E2QWQ0	VDNMTPSAQIIQRSFSSPENFQRQAVMNSVL	SFS(0.992)S(0.008)PENFQR			0.99222	0.000624488	129.74	120.03	116.63	-0.19407	356560000	170180000	186390000	137	9	12	0.797179	-0.326787	1.4261	-0.0170229
>tr|F1PPP3|F1PPP3_CANFA Uncharacterized protein (Fragment) OS=Canis familiaris GN=PPP6R1 PE=4 SV=1	F1PPP3	775	F1PPP3	F1PPP3	PVACTTLQLRSQDPVSPSAPQEATDGSKVAE	SQDPVS(0.997)PS(0.003)APQEATDGSK			0.997174	4.41668e-12	135.54	95.907	103.92	0.20872	118340000	56942000	61402000	775	7	7	0.802896	-1.24777	1.42439	-1.01821
>tr|F1Q0B0|F1Q0B0_CANFA Uncharacterized protein (Fragment) OS=Canis familiaris GN=NCL PE=4 SV=1	F1Q0B0	573	F1Q0B0	F1Q0B0	NARSQPSKTLFVKGLSEDTTEETLKESFDGS	GLS(1)EDTTEETLK			1	3.30678e-10	180.85	180.85	180.85	-0.26492	223040000	96635000	126410000	573	10	6	0.827656	-1.28107	1.41878	-1.02093
>tr|F1PLN2|F1PLN2_CANFA Uncharacterized protein (Fragment) OS=Canis familiaris GN=RPL3 PE=3 SV=1	F1PLN2	13	F1PLN2	F1PLN2	___QSHRKFSAPRHGSLGFLPRKRSSRHRGK	HGS(1)LGFLPR			1	0.00127422	130.56	84.21	93.345	0.096428	145300000	78724000	66571000	13	7	5	0.836005	-1.17978	1.41511	-0.860138
>tr|F1Q2G7|F1Q2G7_CANFA Uncharacterized protein (Fragment) OS=Canis familiaris GN=AHNAK PE=4 SV=1	F1Q2G7	113	F1Q2G7	F1Q2G7	SVPSVNIEGLEGKLKSPQIAGPSHEGDLGLK	LKS(1)PQIAGPSHEGDLGLK			1	3.10409e-10	261.39	261.39	106.35	-0.29309	3984200000	1905700000	2078500000	113	34	34	0.777535	-0.936497	1.41267	-0.645909
>tr|F1PGL8|F1PGL8_CANFA Uncharacterized protein (Fragment) OS=Canis familiaris GN=AKAP12 PE=4 SV=1	F1PGL8	847	F1PGL8	F1PGL8	DAVEREKIEAQQAQKSEEQPEQKAAVSVSEE	EKIEAQQAQKS(1)EEQPEQK			1	0.000750992	63.691	63.691	63.691	0.36937	12032000	5482900	6548600	847	8	8	0.709202	-1.3684	1.40354	-0.955816
>tr|E2R4F5|E2R4F5_CANFA 60S ribosomal protein L13 OS=Canis familiaris GN=Cfa.4432 PE=3 SV=1	E2R4F5	77	E2R4F5	E2R4F5	PTVRYHTKVRAGRGFSLEELRVAGIHKKVAR	GFS(1)LEELR			1	0.00123946	133.81	74.992	99.283	0.06626	1900000000	1125500000	774490000	77	14	18	0.807767	-1.18377	1.3955	-0.888808
>tr|E2RDW3|E2RDW3_CANFA Uncharacterized protein OS=Canis familiaris GN=SORBS2 PE=4 SV=1;>tr|F1P6T7|F1P6T7_CANFA Uncharacterized protein (Fragment) OS=Canis familiaris GN=SORBS2 PE=4 SV=1;>tr|F1P6U1|F1P6U1_CANFA Uncharacterized protein (Fragment) OS=Canis f	E2RDW3;F1P6T7;F1P6U1;F1P6T9	246;164;395;339	E2RDW3;F1P6U1	E2RDW3	LYQSSLDRSLERPTSSASMASDFRKRRKSEP	S(0.005)LERPT(0.038)S(0.166)S(0.782)AS(0.009)MASDFR			0.781943	7.68855e-06	113.23	69.85	59.585	-0.18497	185850000	95644000	90207000	246	8	7	0.825867	-0.327113	1.39386	0.0567222
>tr|E2RNS2|E2RNS2_CANFA Uncharacterized protein OS=Canis familiaris GN=ZNF830 PE=4 SV=1	E2RNS2	222	E2RNS2	E2RNS2	GFSDTNPPKAPLIPHSGSIEKAEIHEKVVER	APLIPHS(0.824)GS(0.176)IEK			0.824176	5.96606e-05	118.52	118.52	118.52	-0.25707	60058000	28053000	32006000	222	4	3	0.785006	-1.38877	1.38929	-1.14995
>tr|F1PE11|F1PE11_CANFA Uncharacterized protein (Fragment) OS=Canis familiaris GN=SNX2 PE=4 SV=1;>tr|F1PMB5|F1PMB5_CANFA Uncharacterized protein (Fragment) OS=Canis familiaris GN=SNX2 PE=4 SV=1	F1PE11;F1PMB5	354;354	F1PE11	F1PE11	ANTAAFAKSAAMLGNSEDHTALSRALSQLAE	SAAMLGNS(0.999)EDHT(0.001)ALSR			0.999463	7.87674e-16	147.25	115.37	147.25	0.0046212	89910000	49496000	40413000	354	7	10	0.809908	-1.23783	1.38228	-0.947389
>tr|E2QSE1|E2QSE1_CANFA Uncharacterized protein OS=Canis familiaris GN=ATXN2 PE=4 SV=1	E2QSE1	166	E2QSE1	E2QSE1	DSSLSSYTVPLERDNSEEFLKREARANQLAE	DNS(1)EEFLKR			1	0.00323297	121.29	69.12	121.29	-0.069042	75756000	38827000	36929000	166	5	3	0.722029	-1.41897	1.37768	-1.07136
>tr|F1PL93|F1PL93_CANFA Uncharacterized protein (Fragment) OS=Canis familiaris GN=ARHGDIA PE=4 SV=1	F1PL93	54	F1PL93	F1PL93	EEDEHSVNYKPPAQKSIQEIQELDKDDESLR	S(1)IQEIQELDKDDESLRK			1	2.7735e-25	184.88	153.83	99.313	0.2451	1295900000	676790000	619140000	54	22	26	0.715893	-1.0471	1.37507	-0.68302
>tr|F1PCG4|F1PCG4_CANFA Uncharacterized protein (Fragment) OS=Canis familiaris GN=Cfa.15242 PE=4 SV=1	F1PCG4	113	F1PCG4	F1PCG4	GPLNIPLVADVTRSLSEDYGVLKEDEGIAYR	SLS(0.999)EDYGVLK			0.999448	0.000974635	110.8	90.418	94.122	0.020826	86099000	42885000	43213000	113	7	3	0.783079	-1.51243	1.37334	-1.24448
>tr|F1PP56|F1PP56_CANFA Uncharacterized protein (Fragment) OS=Canis familiaris GN=GLCCI1 PE=4 SV=1;>tr|F1PXH0|F1PXH0_CANFA Uncharacterized protein (Fragment) OS=Canis familiaris GN=GLCCI1 PE=4 SV=1	F1PP56;F1PXH0	192;142	F1PP56;F1PXH0	F1PP56	RRAPLPAHYRSSSTRSIDTQTPSVQERSSSC	S(1)IDTQTPSVQER			0.999999	1.68725e-06	147.12	95.112	147.12	0.090375	22625000	9519300	13106000	192	2	2	0.816723	0.289834	1.37312	0.574344
>tr|F1PB61|F1PB61_CANFA Uncharacterized protein (Fragment) OS=Canis familiaris GN=TAF15 PE=4 SV=1;>tr|F1PBJ4|F1PBJ4_CANFA Uncharacterized protein (Fragment) OS=Canis familiaris GN=FUS PE=4 SV=1	F1PB61;F1PBJ4	333;327	F1PB61;F1PBJ4	F1PBJ4	YTDKDTGKPKGEATVSFDDPPSAKAAIDWFD;YTDRETGKLKGEATVSFDDPPSAKAAIDWFD	GEATVS(1)FDDPPSAK			0.999907	8.50318e-11	153.21	153.21	101.5	-0.47151	106350000	57525000	48822000	327	3	5	0.795185	-1.52866	1.37117	-1.23923
>tr|E2RDK5|E2RDK5_CANFA Uncharacterized protein OS=Canis familiaris GN=PPP1R13L PE=4 SV=1	E2RDK5	393	E2RDK5	E2RDK5	NAFWEHGASRAMLPGSPIFSRAPPPKLPPQP	AMLPGS(1)PIFSR			0.999897	0.00026283	121.45	81.718	121.45	0.09822	82909000	50688000	32221000	393	5	9	0.785425	-1.39714	1.36036	-1.09252
>tr|F1PLN2|F1PLN2_CANFA Uncharacterized protein (Fragment) OS=Canis familiaris GN=RPL3 PE=3 SV=1	F1PLN2	304	F1PLN2	F1PLN2	QGYLIKDGKLIKNNASTDYDLSDKSINPLGG	NNAS(0.909)T(0.091)DYDLSDK			0.909426	0.000143676	113.67	113.67	113.67	0.3163	72281000	38830000	33451000	304	2	2	0.725349	-1.41066	1.33902	-1.15373
>tr|F1P652|F1P652_CANFA Uncharacterized protein (Fragment) OS=Canis familiaris GN=GRIP1 PE=4 SV=1	F1P652	806	F1P652	F1P652	SVTLRKMKQEIKEIMSPTPVELHKVTLYKSS	EIMS(1)PTPVELHK			0.999782	0.000517273	99.834	67.132	99.834	0.1446	42518000	19780000	22739000	806	7	3	0.781318	-1.14449	1.33851	-0.922538
>tr|E2QXY1|E2QXY1_CANFA Uncharacterized protein OS=Canis familiaris GN=EPB41L1 PE=4 SV=1;>tr|E2QXY5|E2QXY5_CANFA Uncharacterized protein OS=Canis familiaris GN=EPB41L1 PE=4 SV=1;>tr|E2QY03|E2QY03_CANFA Uncharacterized protein OS=Canis familiaris GN=EPB41L1	E2QXY1;E2QXY5;E2QY03;E2QY02	535;470;535;547	E2QXY1	E2QXY1	DRDWERERRLPSSPASPSPKGTPEKANEPVK	RLPS(0.024)S(0.024)PAS(0.951)PS(0.001)PK			0.951418	0.00991711	69.261	29.3	54.005	-0.017632	80480000	38151000	42330000	535	10	8	0.714663	-1.15782	1.33771	-0.800978
>tr|E2RG42|E2RG42_CANFA Uncharacterized protein OS=Canis familiaris GN=CAMK2G PE=4 SV=1;>tr|F1PQM6|F1PQM6_CANFA Uncharacterized protein (Fragment) OS=Canis familiaris GN=CAMK2G PE=4 SV=1;>tr|E2RG56|E2RG56_CANFA Uncharacterized protein OS=Canis familiaris G	E2RG42;F1PQM6;E2RG56;E2RG37;E2RG57;E2RG60;E2RR74;E2RR97	277;212;277;277;277;277;277;279	E2RG42;E2RR74;E2RR97	E2RR74	TADQALKHPWVCQRSTVASMMHRQETVECLR;TASEALKHPWICQRSTVASMMHRQETVDCLK	S(0.173)T(0.827)VASMMHR			0.827371	0.00198114	117.14	56.445	91.313	-0.3291	103870000	51018000	52848000	277	2	6	0.74442	-0.737254	1.33033	-0.416577
>tr|F1PHT0|F1PHT0_CANFA Uncharacterized protein (Fragment) OS=Canis familiaris GN=LARP1 PE=4 SV=1	F1PHT0	257	F1PHT0	F1PHT0	YQFGYRKFDGAEGPRTPKYMNNITYYFDNVS	KFDGAEGPRT(1)PK			1	0.000128077	251.98	209.69	251.98	0.5322	142560000	69414000	73147000	257	21	19	0.58477	-1.54658	1.32998	-1.11566
>tr|E2QWJ6|E2QWJ6_CANFA Uncharacterized protein OS=Canis familiaris GN=PPP1R12A PE=4 SV=1	E2QWJ6	618	E2QWJ6	E2QWJ6	GTQSSTSNRLWAEDSTEKEKDSVPTALTIPV	LWAEDS(0.351)T(0.649)EKEK			0.648688	5.60241e-05	160.46	89.11	119.87	0.51166	142600000	64959000	77639000	618	11	7	0.650121	-0.563369	1.32884	-0.194592
>tr|F1PGL8|F1PGL8_CANFA Uncharacterized protein (Fragment) OS=Canis familiaris GN=AKAP12 PE=4 SV=1	F1PGL8	282	F1PGL8	F1PGL8	EEKQKEPTKSPDSPTSPVASETASPFKKFFT	S(0.068)PDS(0.931)PT(0.006)S(0.991)PVAS(0.003)ETASPFKK			0.991379	8.57994e-25	162.81	162.81	109.68	-0.049162	1418700000	684450000	734270000	282	15	9	0.732486	-0.773023	1.32187	-0.447367
>tr|F1P8F3|F1P8F3_CANFA Uncharacterized protein OS=Canis familiaris GN=Cfa.45155 PE=4 SV=1	F1P8F3	2219	F1P8F3	F1P8F3	QKVVLVSSASDIPVQSPRTSEISIPADLDKT	VVLVSSASDIPVQS(1)PR			0.999947	3.80154e-21	176.48	176.48	176.48	0.17138	104430000	54692000	49734000	2219	6	8	0.718175	-0.917488	1.31452	-0.603424
>tr|F1P9Y0|F1P9Y0_CANFA Uncharacterized protein (Fragment) OS=Canis familiaris GN=NHSL1 PE=4 SV=1	F1P9Y0	1153	F1P9Y0	F1P9Y0	QRDLTAEPAEPASGASPGPRRGEAAESGRAS	DLTAEPAEPASGAS(1)PGPR			0.999807	9.56335e-31	215.15	178.21	215.15	0.20863	421660000	225630000	196020000	1153	8	9	0.734309	-1.70003	1.30918	-1.38741
>tr|E2R8A8|E2R8A8_CANFA Uncharacterized protein OS=Canis familiaris GN=RPS7 PE=4 SV=1	E2R8A8	121	E2R8A8	E2R8A8	RKSRTKNKQKRPRSRTLTAVHDAILEDLVFP	S(0.054)RT(0.715)LT(0.231)AVHDAILEDLVFPSEIVGK			0.715337	5.15541e-25	154.95	154.95	75.868	0.025776	55744000	30852000	24891000	121	2	2	0.642748	-0.733267	1.30527	-0.378044
>tr|E2RMR3|E2RMR3_CANFA Uncharacterized protein OS=Canis familiaris GN=HNRNPM PE=4 SV=1;>tr|F1PLI3|F1PLI3_CANFA Uncharacterized protein (Fragment) OS=Canis familiaris GN=HNRNPM PE=4 SV=1	E2RMR3;F1PLI3	618;499	E2RMR3;F1PLI3	E2RMR3	GIERMGLAMGGGGGASFDRAIEMERGNFGGS	MGLAMGGGGGAS(1)FDR			1	1.07837e-15	151.63	108.21	83.423	-0.5291	643400000	308270000	335130000	618	19	16	0.720279	-1.12098	1.30469	-0.828716
>tr|F1PAH3|F1PAH3_CANFA Uncharacterized protein (Fragment) OS=Canis familiaris GN=TANC2 PE=4 SV=1;>tr|F1PAF9|F1PAF9_CANFA Uncharacterized protein (Fragment) OS=Canis familiaris GN=TANC2 PE=4 SV=1	F1PAH3;F1PAF9	1700;1421	F1PAH3	F1PAH3	LKPAYDRSCDELSPVSPTQGGYPSEPTRSRT	SCDELSPVS(0.943)PT(0.057)QGGYPSEPTR			0.942916	3.33795e-14	133.53	133.53	133.53	0.10652	51531000	25093000	26438000	1700	4	3	0.735175	-0.824086	1.30223	-0.506824
>tr|E2QYM1|E2QYM1_CANFA Uncharacterized protein OS=Canis familiaris GN=CLCC1 PE=4 SV=1;>tr|E2QYM2|E2QYM2_CANFA Uncharacterized protein OS=Canis familiaris GN=CLCC1 PE=4 SV=1;>tr|E2QYM4|E2QYM4_CANFA Uncharacterized protein OS=Canis familiaris GN=CLCC1 PE=4	E2QYM1;E2QYM2;E2QYM4	220;284;405	E2QYM1	E2QYM1	HGGAGDADFYYRGQISPIEQGPYDRTYEGRR	GQIS(1)PIEQGPYDR			1	0.000826767	83.758	83.758	83.758	0.0030114	89628000	40619000	49009000	220	5	4	0.722204	-0.572523	1.30007	-0.286726
>tr|E2QWJ6|E2QWJ6_CANFA Uncharacterized protein OS=Canis familiaris GN=PPP1R12A PE=4 SV=1	E2QWJ6	617	E2QWJ6	E2QWJ6	AGTQSSTSNRLWAEDSTEKEKDSVPTALTIP	LWAEDS(0.969)T(0.031)EKEK			0.969118	0.000112813	136.6	91.52	110.15	-0.17099	97709000	47446000	50263000	617	5	2	0.669118	-0.320522	1.2979	-0.0134362
>tr|F1PQW6|F1PQW6_CANFA Uncharacterized protein (Fragment) OS=Canis familiaris GN=PDLIM2 PE=4 SV=1	F1PQW6	163	F1PQW6	F1PQW6	PGEAVVSRSFQNLAYSPGPTAANRFSYGGRP	SFQNLAYS(0.996)PGPT(0.004)AANR			0.996092	5.69392e-22	183.21	183.21	120.71	0.32691	289190000	137060000	152140000	163	8	7	0.688852	-0.824367	1.28445	-0.524272
>tr|F1PF07|F1PF07_CANFA Uncharacterized protein (Fragment) OS=Canis familiaris GN=FAM160B1 PE=4 SV=1	F1PF07	618	F1PF07	F1PF07	FQDYCAICLRWEWPGSPKALEKCNLEATFFE	WEWPGS(1)PK			1	0.00411026	110.08	87.296	105.46	-0.3293	34939000	16008000	18931000	618	3	3	0.683023	0.153676	1.28102	0.398788
>tr|E2RTD8|E2RTD8_CANFA Uncharacterized protein OS=Canis familiaris GN=LRRFIP1 PE=4 SV=1	E2RTD8	601	E2RTD8	E2RTD8	VETLQDAKKELTFQNSDGSEVKEGEHAALSD	KELTFQNS(1)DGSEVK			0.999623	2.49688e-12	204.9	204.9	145.17	0.29664	382400000	205320000	177080000	601	5	8	0.685088	-0.837274	1.27941	-0.543278
>tr|E2R2L3|E2R2L3_CANFA Uncharacterized protein OS=Canis familiaris GN=APG-2 PE=3 SV=1;>tr|F1PS10|F1PS10_CANFA Uncharacterized protein OS=Canis familiaris GN=Cfa.19900 PE=3 SV=1;>sp|Q2TFN9|HSP74_CANFA Heat shock 70 kDa protein 4 OS=Canis familiaris GN=HSPA	E2R2L3;F1PS10;Q2TFN9;E2RT63	711;692;692;662	E2R2L3;F1PS10	F1PS10	ELKNLGQPIKMRFQESEERPKLFEELGKQIQ	FQES(1)EERPK			1	0.00476794	115.12	62.329	115.12	-0.04461	29229000	12993000	16235000	692	7	5	0.642471	-1.35908	1.27917	-1.02691
>tr|E2QSP8|E2QSP8_CANFA Uncharacterized protein OS=Canis familiaris GN=TAOK2 PE=4 SV=1	E2QSP8	656	E2QSP8	E2QSP8	LQCRQYKRKMLLARHSLDQDLLREDLNKKQT	HS(1)LDQDLLR			1	0.00152779	126.1	86.219	54.343	-0.0066117	268170000	141660000	126510000	656	10	9	0.673737	-1.31674	1.27352	-1.01923
>tr|F1PUX3|F1PUX3_CANFA Uncharacterized protein (Fragment) OS=Canis familiaris GN=SRGAP2 PE=4 SV=1;>tr|F1PUW4|F1PUW4_CANFA Uncharacterized protein (Fragment) OS=Canis familiaris GN=SRGAP2 PE=4 SV=1	F1PUX3;F1PUW4	978;1027	F1PUX3	F1PUX3	SPVVAPTSEPSSPLHTQLLKDPEPAFQRSAS	TSPVVAPT(0.001)S(0.002)EPS(0.126)S(0.126)PLHT(0.746)QLLKDPEPAFQR			0.745793	8.6697e-05	67.235	67.235	62.781	0.086568	33433000	17553000	15880000	978	2	2	0.575893	-1.08033	1.27029	-0.726615
>tr|E2RG42|E2RG42_CANFA Uncharacterized protein OS=Canis familiaris GN=CAMK2G PE=4 SV=1;>tr|F1PQM6|F1PQM6_CANFA Uncharacterized protein (Fragment) OS=Canis familiaris GN=CAMK2G PE=4 SV=1;>tr|E2RG56|E2RG56_CANFA Uncharacterized protein OS=Canis familiaris G	E2RG42;F1PQM6;E2RG56;E2RG37;E2RG57;E2RG60;E2RR74;E2RR97	276;211;276;276;276;276;276;278	E2RG42;E2RR74;E2RR97	E2RR74	ITADQALKHPWVCQRSTVASMMHRQETVECL;ITASEALKHPWICQRSTVASMMHRQETVDCL	S(0.912)T(0.088)VASMMHR			0.91154	0.00123032	136.49	104.45	131.42	-0.17782	258450000	125140000	133320000	276	10	11	0.698307	-0.547995	1.26736	-0.267114
>tr|E2QX60|E2QX60_CANFA Uncharacterized protein OS=Canis familiaris GN=TNS4 PE=4 SV=1;>tr|E2QX58|E2QX58_CANFA Uncharacterized protein OS=Canis familiaris GN=TNS4 PE=4 SV=1	E2QX60;E2QX58	248;244	E2QX60	E2QX60	IPCMGNKASGPQGLGSPLAVSPGLEKGLGGL	ASGPQGLGS(1)PLAVSPGLEK			0.999944	7.40829e-07	116.92	116.92	99.011	0.163	250480000	124210000	126270000	248	14	7	0.662206	-1.26691	1.25713	-1.00306
>tr|E2RKJ1|E2RKJ1_CANFA Uncharacterized protein OS=Canis familiaris GN=KIAA1967 PE=4 SV=1	E2RKJ1	675	E2RKJ1	E2RKJ1	EEEFAGAKLEDSEVRSVASNQSEMEFSSLQD	S(0.754)VAS(0.227)NQS(0.019)EMEFSSLQDMPK			0.753627	3.26935e-09	126.16	126.16	45.305	-0.2114	63624000	39176000	24449000	675	2	2	0.690551	-1.11804	1.25641	-0.857391
>tr|E2QTI0|E2QTI0_CANFA Uncharacterized protein OS=Canis familiaris GN=ZC3HAV1 PE=4 SV=1	E2QTI0	406	E2QTI0	E2QTI0	QTPETITTRKSTGLLSPDGMSAEARGSNQNA	KSTGLLS(1)PDGMSAEAR			1	3.76665e-106	365.19	288.96	365.19	0.5504	701280000	353790000	347490000	406	25	20	0.62499	-1.2381	1.25447	-0.931756
>tr|E2RRT1|E2RRT1_CANFA Uncharacterized protein OS=Canis familiaris GN=SF1 PE=4 SV=1;>tr|E2RRT4|E2RRT4_CANFA Uncharacterized protein OS=Canis familiaris GN=SF1 PE=4 SV=1;>tr|F1PNG5|F1PNG5_CANFA Uncharacterized protein (Fragment) OS=Canis familiaris GN=SF1	E2RRT1;E2RRT4;F1PNG5	82;82;36	E2RRT1	E2RRT1	TGDLGIPPNPEDRSPSPEPIYNSEGKRLNTR	TGDLGIPPNPEDRS(1)PS(0.998)PEPIY(0.001)NSEGKR			0.998449	2.87329e-10	107.85	94.222	107.85	-0.031049	584270000	326410000	257860000	82	3	5	0.480679	-0.440068	1.25399	-0.130492
>tr|F1PRS3|F1PRS3_CANFA Uncharacterized protein OS=Canis familiaris PE=4 SV=1	F1PRS3	998	F1PRS3	F1PRS3	ATLNQEKITLLQKSESFSNCIDERDKSILEL	S(0.003)ES(0.997)FSNCIDER			0.997356	0.000385071	111.81	111.81	111.81	0.048254	34349000	16342000	18007000	998	4	5	0.680684	-0.681168	1.25393	-0.360157
>tr|E2RLW5|E2RLW5_CANFA Uncharacterized protein OS=Canis familiaris GN=Cfa.20371 PE=4 SV=1	E2RLW5	141	E2RLW5	E2RLW5	VPLEENVNRRVLEEGSVEARTIEDAIAVLSV	VLEEGS(1)VEAR			1	4.47487e-08	132.06	86.057	132.06	0.14887	87812000	43093000	44718000	141	10	7	0.643117	-1.41685	1.25357	-1.09854
>tr|F1Q1T5|F1Q1T5_CANFA Uncharacterized protein (Fragment) OS=Canis familiaris GN=RPS15 PE=3 SV=1	F1Q1T5	25	F1Q1T5	F1Q1T5	RQRRRLNRGLRRKQHSLLKRLRKAKKEAPPM	KQHS(1)LLKR			1	1.63607e-05	150.07	77.973	150.07	0.34265	878480	450200	428280	25	2	3	0.644964	-1.32229	1.25199	-0.968859
>tr|E2RKJ1|E2RKJ1_CANFA Uncharacterized protein OS=Canis familiaris GN=KIAA1967 PE=4 SV=1	E2RKJ1	124	E2RKJ1	E2RKJ1	NAVKVQTLSNQPLLKSPAPPLLHVAALGQKQ	VQT(0.006)LS(0.037)NQPLLKS(0.958)PAPPLLHVAALGQK			0.957697	9.14243e-05	67.136	56.869	44.541	-0.027823	53558000	31133000	22425000	124	2	2	0.581785	-1.02213	1.25042	-0.690195
>tr|F1PRE3|F1PRE3_CANFA Uncharacterized protein (Fragment) OS=Canis familiaris GN=CHMP6 PE=4 SV=1	F1PRE3	98	F1PRE3	F1PRE3	LQIGNECLKKMHQVMSIEEVERILEETQEAV	MHQVMS(1)IEEVER			1	0.000307652	167.03	129.88	50.222	0.1636	79849000	41811000	38038000	98	12	10	0.637564	-1.19324	1.24531	-0.864623
>tr|F1PLS4|F1PLS4_CANFA Uncharacterized protein OS=Canis familiaris GN=Cfa.25093 PE=3 SV=1	F1PLS4	26	F1PLS4	F1PLS4	YRRMFGGPGTGSRPSSTRSYVTTSTRTYSLG	MFGGPGTGSRPSS(1)TR			0.999992	9.12862e-21	255.72	211.4	244	0.094227	3163000000	1772500000	1390500000	26	19	19	0.542506	-1.17508	1.23811	-0.818249
>tr|E2QSE6|E2QSE6_CANFA Uncharacterized protein OS=Canis familiaris GN=TPR PE=4 SV=1	E2QSE6	2158	E2QSE6	E2QSE6	LVVPHRTDGFAEAIHSPQVAGVPRFRFGPPE	TDGFAEAIHS(1)PQVAGVPR			1	7.00788e-31	274.38	274.38	178.45	0.097602	4907300000	2688100000	2219200000	2158	33	25	0.657274	-1.67149	1.23671	-1.38556
>tr|E2RP05|E2RP05_CANFA 40S ribosomal protein S6 OS=Canis familiaris GN=RPS6 PE=3 SV=1	E2RP05	148	E2RP05	E2RP05	LGPKRASRIRKLFNLSKEDDVRQYVVRKPLN	LFNLS(1)KEDDVR			1	6.77873e-54	345.57	252.22	65.528	0.24649	270490000	146460000	124030000	148	20	14	0.546561	-1.29506	1.23131	-0.914031
>tr|E2R635|E2R635_CANFA Uncharacterized protein OS=Canis familiaris GN=UTP14A PE=4 SV=1	E2R635	447	E2R635	E2R635	KSGLSQDAEPLRKQESEDSSSQEVLSELRAL	KQES(0.999)EDSSSQEVLSELR			0.998938	0.0001067	95.223	51.461	95.223	-0.17501	45268000	19985000	25283000	447	3	2	0.562181	-1.28814	1.2302	-0.945943
>tr|F1PUU3|F1PUU3_CANFA Uncharacterized protein (Fragment) OS=Canis familiaris GN=CAMSAP3 PE=4 SV=1	F1PUU3	301	F1PUU3	F1PUU3	SGCSSPVFNFRHPLLSPGGPQSPLRGSTGSL	HPLLS(1)PGGPQS(1)PLR			1	9.27615e-05	111.65	87.22	66.152	-0.33672	208670000	110600000	98071000	301	9	8	0.646531	-1.34081	1.2278	-1.05083
>tr|E2RHF5|E2RHF5_CANFA Uncharacterized protein OS=Canis familiaris GN=Cfa.40438 PE=4 SV=1;>tr|F1P6B0|F1P6B0_CANFA Uncharacterized protein (Fragment) OS=Canis familiaris GN=Cfa.40438 PE=4 SV=1;>tr|F1PBF8|F1PBF8_CANFA Uncharacterized protein (Fragment) OS=C	E2RHF5;F1P6B0;F1PBF8;F1Q1T4;F1PJU6;F1PVD6	31;46;46;46;46;46	E2RHF5	E2RHF5	WHRNGIKKPRSQRYESLKGVDPKFLRNMRFA	YES(1)LKGVDPK			0.999871	0.000989236	106.76	34.57	60.968	0.037035	296760000	184060000	112710000	31	6	19	0.598651	-1.19073	1.22725	-0.794407
>tr|F1PB10|F1PB10_CANFA Uncharacterized protein (Fragment) OS=Canis familiaris PE=4 SV=1	F1PB10	263	F1PB10	F1PB10	RPYNYRRRPRPPNAPSQDGKETKAGEVPSEN	RPRPPNAPS(1)QDGK			1	9.42598e-06	133.86	103.38	95.183	0.12365	178540000	87249000	91291000	263	29	26	0.561888	-1.55355	1.22713	-1.11272
>tr|E2RMF8|E2RMF8_CANFA Uncharacterized protein OS=Canis familiaris GN=GGA2 PE=4 SV=1	E2RMF8	324	E2RMF8	E2RMF8	KRNPTASTLPGGGVQSPPAERNLLDLLSPQP	RNPTAS(0.001)T(0.001)LPGGGVQS(0.998)PPAER			0.998115	0.000377661	92.716	53.459	41.51	-0.22795	61469000	31364000	30105000	324	6	4	0.573375	-1.33203	1.22608	-0.996801
>tr|F1PRM8|F1PRM8_CANFA Uncharacterized protein (Fragment) OS=Canis familiaris GN=KIAA0284 PE=4 SV=1	F1PRM8	792	F1PRM8	F1PRM8	RMVIQLRTGRSPEPESPAPALVRQDSFSKEP	SPEPES(1)PAPALVR			1	0.00632807	90.707	40.353	90.707	-0.17834	40145000	22803000	17341000	792	2	2	0.634779	-1.74497	1.21754	-1.42678
>tr|F1PLS4|F1PLS4_CANFA Uncharacterized protein OS=Canis familiaris GN=Cfa.25093 PE=3 SV=1	F1PLS4	53	F1PLS4	F1PLS4	YSLGSALRPSTSRSLYASSPGGAYATRSSAV	SLY(1)ASSPGGAYATR			0.999946	6.23697e-10	146.84	146.84	146.84	0.093733	223220000	121560000	101660000	53	11	12	0.594549	-0.945193	1.21251	-0.642167
>tr|E2RC40|E2RC40_CANFA Uncharacterized protein OS=Canis familiaris GN=Cfa.218 PE=4 SV=1	E2RC40	744	E2RC40	E2RC40	VRVTQEFMEYHVNNHSLKDSISNNYIFTPTQ	VT(1)QEFMEY(1)HVNNHS(1)LK			1	0.0137034	48.351	48.351	48.351	-0.081972	39535000	15388000	24148000	744	5	4	0.636358	0.997473	1.21244	1.27626
>tr|E2RC40|E2RC40_CANFA Uncharacterized protein OS=Canis familiaris GN=Cfa.218 PE=4 SV=1	E2RC40	732	E2RC40	E2RC40	PVSCLCRGSNCTVRVTQEFMEYHVNNHSLKD	VT(1)QEFMEY(1)HVNNHS(1)LK			1	0.0137034	48.351	48.351	48.351	-0.081972	39535000	15388000	24148000	732	5	4	0.636358	0.997473	1.21244	1.27626
>tr|F1PHR8|F1PHR8_CANFA Uncharacterized protein (Fragment) OS=Canis familiaris GN=MICALL2 PE=4 SV=1	F1PHR8	100	F1PHR8	F1PHR8	QLARPSPTPARGQPLSPVSTNPTVQRKDGSL	GQPLS(1)PVSTNPTVQR			0.999978	9.85343e-16	154.56	154.56	154.56	0.084919	540440000	248660000	291780000	100	11	11	0.624429	-0.486671	1.21238	-0.188578
>tr|E2RG49|E2RG49_CANFA Uncharacterized protein OS=Canis familiaris GN=Cfa.777 PE=4 SV=1;>tr|F1PQN5|F1PQN5_CANFA Uncharacterized protein (Fragment) OS=Canis familiaris GN=Cfa.777 PE=4 SV=1	E2RG49;F1PQN5	160;160	E2RG49	E2RG49	DRCTLAEKLGGSAVISLEGKPL_________	LGGSAVIS(1)LEGKPL			1	5.66356e-05	113.86	113.86	113.86	0.20362	39741000	22116000	17626000	160	4	7	0.681674	-1.04272	1.21232	-0.794682
>tr|E2RG27|E2RG27_CANFA Uncharacterized protein OS=Canis familiaris GN=KTN1 PE=4 SV=1;>tr|E2RG19|E2RG19_CANFA Uncharacterized protein OS=Canis familiaris GN=KTN1 PE=4 SV=1;>tr|E2RG25|E2RG25_CANFA Uncharacterized protein OS=Canis familiaris GN=KTN1 PE=4 SV=	E2RG27;E2RG19;E2RG25;E2RG59	1269;482;487;1262	E2RG27;E2RG59	E2RG59	SERQKVAGDLHKAQQSLDLIQSKIVKAAGDT	AQQS(1)LDLIQSK			1	1.23305e-05	159.18	100.59	130.02	0.15281	169080000	87707000	81373000	1262	4	9	0.621524	-0.697429	1.2087	-0.435671
>tr|E2R7S4|E2R7S4_CANFA Uncharacterized protein OS=Canis familiaris GN=ANKLE2 PE=4 SV=1	E2R7S4	273	E2R7S4	E2R7S4	ICDYFPSPSKASLPLSPVKVAPLFSSGGLKD	ASLPLS(1)PVK			1	0.00150241	126.12	83.002	108.98	0.11156	117450000	59613000	57836000	273	12	12	0.597317	-0.808336	1.20658	-0.569137
>tr|F1P7B7|F1P7B7_CANFA Uncharacterized protein (Fragment) OS=Canis familiaris GN=FNBP1L PE=4 SV=1	F1P7B7	509	F1P7B7	F1P7B7	RHSSDINHLVTQGRESPEGSYTDDANQEVRG	RHS(0.5)S(0.5)DINHLVT(0.025)QGRES(0.974)PEGS(0.001)YTDDANQEVR			0.973958	6.84509e-05	76.439	76.439	75.191	-0.12116	125980000	83213000	42767000	509	2	5	0.516116	-1.95249	1.20464	-1.56005
>tr|F1PAF6|F1PAF6_CANFA Uncharacterized protein (Fragment) OS=Canis familiaris GN=ERF PE=3 SV=1	F1PAF6	558	F1PAF6	F1PAF6	KKVRGEGPGEAGGPLTPRRVSSDLQHATAQL	VRGEGPGEAGGPLT(1)PR			1	0.00396076	91.238	51.333	91.238	-0.55179	67943000	31171000	36772000	558	12	3	0.573762	-1.43831	1.2042	-1.07181
>tr|F1PHS5|F1PHS5_CANFA Uncharacterized protein (Fragment) OS=Canis familiaris GN=PLEC PE=4 SV=1	F1PHS5	3989	F1PHS5	F1PHS5	RSRSSSVGSSSSYPISPATSRTQAASWSDPT	SSSVGSSSSYPIS(1)PATSR			0.999692	6.54971e-22	160.09	160.09	132.66	0.13222	1615300000	911060000	704280000	3989	6	5	0.621431	-1.30993	1.20232	-1.03333
>sp|Q2THW9|ZDHC5_CANFA Palmitoyltransferase ZDHHC5 OS=Canis familiaris GN=ZDHHC5 PE=2 SV=1;>tr|G1K291|G1K291_CANFA Uncharacterized protein OS=Canis familiaris GN=Cfa.30636 PE=4 SV=1	Q2THW9;G1K291	406;407	Q2THW9	Q2THW9	SRHPSYRSEPSLEPESFRSPTFGKSFHFDPL	SEPSLEPES(0.999)FRS(0.001)PTFGK			0.998754	2.45102e-17	150.65	105.3	125.92	0.43911	308560000	148840000	159720000	406	4	4	0.537346	-0.945221	1.20232	-0.59453
>tr|E2QTT3|E2QTT3_CANFA Uncharacterized protein OS=Canis familiaris GN=SRPK2 PE=3 SV=1;>tr|F1PR36|F1PR36_CANFA Uncharacterized protein (Fragment) OS=Canis familiaris GN=SRPK2 PE=3 SV=1	E2QTT3;F1PR36	492;496	E2QTT3	E2QTT3	EPEESSPSHDRSRTVSASSTGDLPKTKTRAA	TVS(1)AS(0.056)S(0.877)T(0.067)GDLPK			0.999985	4.05311e-06	147.53	101.21	147.53	0.12326	83892000	44443000	39450000	492	2	3	0.612116	-0.349787	1.19579	-0.106249
>tr|E2QXA5|E2QXA5_CANFA Uncharacterized protein OS=Canis familiaris GN=TMSB10 PE=4 SV=1	E2QXA5	12	E2QXA5	E2QXA5	____MADKPDMGEIASFDKAKLKKTETQEKN	ADKPDMGEIAS(1)FDKAK			1	4.49707e-18	301.75	301.75	96.805	-0.039973	2958800000	1759500000	1199400000	12	43	45	0.478092	-1.21602	1.19402	-0.866963
>tr|F1PFQ4|F1PFQ4_CANFA Uncharacterized protein (Fragment) OS=Canis familiaris GN=AIM1 PE=4 SV=1	F1PFQ4	676	F1PFQ4	F1PFQ4	VFGFDATNASLPGLKSPGYMEKYLPREETKE	VFGFDATNAS(0.003)LPGLKS(0.99)PGY(0.007)MEK			0.990199	6.06393e-05	75.529	56.906	63.701	-0.41677	24878000	14754000	10124000	676	2	2	0.508733	-1.98199	1.18821	-1.63325
>tr|E2RBJ0|E2RBJ0_CANFA Uncharacterized protein OS=Canis familiaris GN=PTRF PE=4 SV=1	E2RBJ0	308	E2RBJ0	E2RBJ0	SRDKLRKSFTPDHVVYARSKTAVYKVPPFTF	SFTPDHVVY(1)AR			1	0.00107351	114.86	78.178	114.86	0.065091	53493000	28922000	24570000	308	4	3	0.589572	-1.36796	1.18675	-1.06223
>tr|F1PT21|F1PT21_CANFA Uncharacterized protein (Fragment) OS=Canis familiaris GN=ECT2 PE=4 SV=1	F1PT21	396	F1PT21	F1PT21	SNRKRRRLKETLAQLSRETDMSPFPPRKRPS	LKETLAQLS(1)R			0.999982	0.00393573	103.6	77.626	97.767	-0.20074	62710000	26002000	36708000	396	3	3	0.513491	0.866236	1.18479	1.21051
>tr|F1PGL8|F1PGL8_CANFA Uncharacterized protein (Fragment) OS=Canis familiaris GN=AKAP12 PE=4 SV=1	F1PGL8	1233	F1PGL8	F1PGL8	HSKMEEILERTDKEVSVEAVPTLSKTDVIEE	TDKEVS(1)VEAVPTLSK			0.999999	2.11033e-07	128.05	128.05	128.05	0.52883	128180000	67229000	60950000	1233	12	11	0.522056	-1.05661	1.18027	-0.682997
>tr|F1P6R1|F1P6R1_CANFA Uncharacterized protein (Fragment) OS=Canis familiaris GN=PHACTR4 PE=4 SV=1	F1P6R1	148	F1P6R1	F1P6R1	RKPVPEEDPKKRLGSTGSQSNSEAESVPENA	LGS(0.189)T(0.735)GS(0.068)QS(0.008)NS(0.001)EAESVPENAPK			0.734512	1.50334e-10	130.57	130.57	81.763	0.035225	105470000	59734000	45733000	148	3	4	0.582556	-1.20813	1.18002	-0.955256
>tr|E2RNL1|E2RNL1_CANFA Uncharacterized protein OS=Canis familiaris GN=MELK PE=4 SV=1	E2RNL1	409	E2RNL1	E2RNL1	AKHWTESNGLESKSLTPVLCRASADKLKNKE	S(0.001)LT(0.999)PVLCR			0.998547	0.0123455	99.688	48.984	67.334	0.029924	21465000	12131000	9333800	409	2	7	0.654344	-0.818554	1.17938	-0.562687
>tr|F1PHT0|F1PHT0_CANFA Uncharacterized protein (Fragment) OS=Canis familiaris GN=LARP1 PE=4 SV=1	F1PHT0	972	F1PHT0	F1PHT0	TGQPVREDAKWTSQHSDTQTLGK________	WTSQHS(0.982)DT(0.015)QT(0.003)LGK			0.981599	7.31492e-09	137.32	137.32	112.34	0.13627	118790000	56789000	61999000	972	12	9	0.591009	-0.648394	1.17402	-0.426141
>tr|E2QT37|E2QT37_CANFA Uncharacterized protein OS=Canis familiaris GN=NUP50 PE=4 SV=1	E2QT37	223	E2QT37	E2QT37	RSSESETNKMPLATQSPSLFGSTKLQQESTF	MPLAT(0.013)QS(0.981)PS(0.006)LFGSTK			0.981017	1.9208e-15	150.68	150.68	145.71	-0.18324	498790000	291870000	206920000	223	9	5	0.590147	-1.01753	1.16858	-0.756087
>sp|E2RBS6|SETD3_CANFA Histone-lysine N-methyltransferase setd3 OS=Canis familiaris GN=SETD3 PE=3 SV=1	E2RBS6	12	E2RBS6	E2RBS6	____MGKKSRVKTQKSGTGATASVSPKETLN	S(0.999)GT(0.001)GATASVSPK			0.998607	0.000176054	111.81	111.81	108.36	0.079517	24649000	12151000	12498000	12	3	4	0.600841	-0.807099	1.16762	-0.561601
>tr|F1PAI4|F1PAI4_CANFA Uncharacterized protein (Fragment) OS=Canis familiaris GN=ZGPAT PE=4 SV=1	F1PAI4	343	F1PAI4	F1PAI4	GRVEPIHAVVLPRGKSLDQCAEILQKRTKGG	GKS(1)LDQCAEILQK			1	8.00817e-09	141.6	96.058	116.04	0.18951	76156000	38573000	37583000	343	5	7	0.51339	-0.744608	1.16066	-0.425424
>tr|E2QW54|E2QW54_CANFA Uncharacterized protein OS=Canis familiaris GN=LIMA1 PE=4 SV=1	E2QW54	510	E2QW54	E2QW54	GVEDAPIAKVGVLTASMEAKASSQPEKEDKP	VGVLTAS(1)MEAK			0.999631	3.44479e-05	150.9	105.08	119.77	0.69366	144620000	73716000	70908000	510	11	8	0.559834	-0.905818	1.15776	-0.638861
>tr|F1PFD0|F1PFD0_CANFA Uncharacterized protein (Fragment) OS=Canis familiaris PE=4 SV=1;>tr|F1PG26|F1PG26_CANFA Uncharacterized protein (Fragment) OS=Canis familiaris GN=LOC609486 PE=4 SV=1;>tr|F1PFB1|F1PFB1_CANFA Uncharacterized protein (Fragment) OS=Can	F1PFD0;F1PG26;F1PFB1	316;44;83	F1PFD0	F1PFD0	RESQAAKDLLYRRSRSLVDYENANKALDKAR	S(1)LVDYENANK			1	1.00508e-11	186.94	140.62	114.7	0.3551	704810000	385370000	319440000	316	18	17	0.529371	-0.989449	1.15432	-0.717952
>tr|E2RKJ1|E2RKJ1_CANFA Uncharacterized protein OS=Canis familiaris GN=KIAA1967 PE=4 SV=1	E2RKJ1	678	E2RKJ1	E2RKJ1	FAGAKLEDSEVRSVASNQSEMEFSSLQDMPK	S(0.009)VAS(0.991)NQSEMEFSSLQDMPK			0.991049	2.44846e-14	144.33	109.31	121.38	-0.035712	290810000	174630000	116180000	678	10	15	0.536252	-1.13062	1.14476	-0.873054
>tr|E2RDK5|E2RDK5_CANFA Uncharacterized protein OS=Canis familiaris GN=PPP1R13L PE=4 SV=1	E2RDK5	158	E2RDK5	E2RDK5	PRAFDGAGSPLGRAPSPRPGPGPLRQQGPPT	APS(1)PRPGPGPLR			1	0.0041023	132.97	90.883	132.97	-0.25889	52637000	29770000	22867000	158	5	5	0.479334	-1.09373	1.14012	-0.693295
>tr|E2RJX3|E2RJX3_CANFA Uncharacterized protein OS=Canis familiaris GN=MKI67 PE=4 SV=1	E2RJX3	151	E2RJX3	E2RJX3	KVQDSSACSKVSEDVSGSPLVHVKNGKAAST	VSEDVS(0.993)GS(0.007)PLVHVK			0.993368	9.41877e-11	166.6	126.82	98.048	-0.40593	51597000	27368000	24229000	151	3	2	0.555718	-0.0443598	1.13967	0.200002
>tr|F1Q2F6|F1Q2F6_CANFA Uncharacterized protein (Fragment) OS=Canis familiaris GN=FASN PE=4 SV=1	F1Q2F6	257	F1Q2F6	F1Q2F6	QFMKLGMLSPEGICKSFDEAGAGYCRAEAVV	S(1)FDEAGAGYCR			0.999998	0.00755142	69.352	69.352	69.352	-0.1236	19028000	9986500	9041300	257	3	4	0.583712	-1.04808	1.13901	-0.781653
>tr|E2RMC7|E2RMC7_CANFA Uncharacterized protein OS=Canis familiaris GN=PHLDB1 PE=4 SV=1;>tr|E2RMC8|E2RMC8_CANFA Uncharacterized protein OS=Canis familiaris GN=PHLDB1 PE=4 SV=1;>tr|F1PU92|F1PU92_CANFA Uncharacterized protein (Fragment) OS=Canis familiaris G	E2RMC7;E2RMC8;F1PU92	382;382;126	E2RMC7	E2RMC7	YPASGARSQPTSIPGSPKFQPPVPAPRNKIG	SQPTS(0.003)IPGS(0.997)PK			0.996814	0.000690676	100.11	22.991	100.11	-0.46817	123350000	62196000	61157000	382	6	5	0.528771	-1.00552	1.13718	-0.738577
>tr|E2R8Z4|E2R8Z4_CANFA Uncharacterized protein OS=Canis familiaris GN=RBM6 PE=4 SV=1	E2R8Z4	749	E2R8Z4	E2R8Z4	VNLATGKRRNDSGDHSDHMHYYQGKKYFRDR	RNDS(0.028)GDHS(0.941)DHMHY(0.026)Y(0.005)QGK			0.941463	0.00684759	62.694	28.193	62.694	-0.18027	10799000	4941900	5857000	749	3	5	0.482022	-0.704771	1.13389	-0.361342
>tr|E2RQC8|E2RQC8_CANFA Uncharacterized protein OS=Canis familiaris GN=PABPC1 PE=4 SV=1	E2RQC8	237	E2RQC8	E2RQC8	VMTDESGKSKGFGFVSFERHEDAQKAVDEMN	GFGFVS(1)FERHEDAQK			1	0.0060056	91.123	76.888	61.815	0.32002	27053000	12343000	14711000	237	10	3	0.586404	-1.25932	1.1333	-0.877897
>tr|F2Z4Q1|F2Z4Q1_CANFA Uncharacterized protein OS=Canis familiaris GN=Cfa.29059 PE=4 SV=1	F2Z4Q1	204	F2Z4Q1	F2Z4Q1	LGRIGVITNRERHPGSFDVVHVKDANGNSFA	HPGS(1)FDVVHVK			1	4.00041e-09	196.27	196.27	186.41	0.35674	101880000	51701000	50181000	204	14	12	0.495286	-0.953551	1.1331	-0.613829
>tr|E2R740|E2R740_CANFA Uncharacterized protein OS=Canis familiaris GN=AMPD3 PE=4 SV=1	E2R740	71	E2R740	E2R740	ERELQKELAEQKSVETAKRKKSFKMIRSQSL	ELAEQKS(0.282)VET(0.718)AK			0.718275	0.00232544	95.854	56.229	95.854	0.12239	47909000	23199000	24709000	71	19	10	0.418352	-1.08482	1.13284	-0.689474
>tr|E2RBJ6|E2RBJ6_CANFA Uncharacterized protein OS=Canis familiaris GN=RAPH1 PE=4 SV=1	E2RBJ6	662	E2RBJ6	E2RBJ6	MESMNRPYTSLVPPLSPQPKLVTPHTASQPS	MESMNRPYTSLVPPLS(1)PQPK			1	5.188e-06	98.21	80.12	85.062	-0.216	204370000	108920000	95454000	662	9	10	0.47467	-1.1257	1.13166	-0.77253
>tr|E2RG91|E2RG91_CANFA Uncharacterized protein OS=Canis familiaris GN=UBAP2 PE=4 SV=1	E2RG91	434	E2RG91	E2RG91	SSVLSHFDFKSQPEPSPVLSQLSQRQQHHTQ	SQPEPS(0.981)PVLS(0.018)QLS(0.001)QR			0.980999	0.000742541	79.347	49.209	77.068	0.017454	37371000	20014000	17357000	434	3	5	0.56881	-1.02031	1.12948	-0.738072
>tr|F1PZ09|F1PZ09_CANFA Uncharacterized protein OS=Canis familiaris PE=4 SV=1	F1PZ09	730	F1PZ09	F1PZ09	SPGPPAQPPGPPNACSNPDLRRSDPSWERPE	SPGPPAQPPGPPNACS(1)NPDLR			1	5.18183e-05	115.92	83.692	101.71	-0.028225	132460000	52898000	79567000	730	2	2	0.549226	-0.025779	1.12915	0.284277
>tr|F1PIS7|F1PIS7_CANFA Uncharacterized protein (Fragment) OS=Canis familiaris GN=Cfa.15798 PE=4 SV=1	F1PIS7	106	F1PIS7	F1PIS7	SLTSLRRLAEALPKQSVDGKAPLATGEDDDD	RLAEALPKQS(1)VDGK			1	2.87829e-11	281.12	281.12	166.79	-0.047679	1652000000	895220000	756780000	106	39	42	0.432959	-1.16893	1.12776	-0.824341
>tr|E2RGF0|E2RGF0_CANFA Uncharacterized protein OS=Canis familiaris GN=TACC3 PE=4 SV=1	E2RGF0	71	E2RGF0	E2RGF0	TFQTPLRDPQTHRILSPGMSSKLEAPFALED	ILS(1)PGMSSK			0.999999	0.00147208	126.71	61.868	116.84	-0.024878	380430000	184530000	195900000	71	10	10	0.520648	-0.663945	1.12664	-0.411963
>tr|F1PGG7|F1PGG7_CANFA Uncharacterized protein (Fragment) OS=Canis familiaris GN=DCP1A PE=4 SV=1	F1PGG7	421	F1PGG7	F1PGG7	GTSLPSVDLLQKLRLTPQHDQIQTQSLGKGA	LRLT(1)PQHDQIQTQSLGK			0.999976	0.00184754	62.469	62.469	60.541	-0.19969	152210000	72570000	79640000	421	4	12	0.446256	-0.0593597	1.12638	0.263275
>tr|F1PVX2|F1PVX2_CANFA Uncharacterized protein (Fragment) OS=Canis familiaris GN=DCBLD2 PE=4 SV=1	F1PVX2	519	F1PVX2	F1PVX2	RAGWWKGMKQFLPAKSVEHEETPVRYSSSEV	S(1)VEHEETPVR			0.999998	0.00234342	65.295	47.749	65.295	-0.26837	80685000	38703000	41983000	519	12	11	0.556307	-0.360879	1.12194	-0.00940814
>tr|F1P6R1|F1P6R1_CANFA Uncharacterized protein (Fragment) OS=Canis familiaris GN=PHACTR4 PE=4 SV=1	F1P6R1	147	F1P6R1	F1P6R1	LRKPVPEEDPKKRLGSTGSQSNSEAESVPEN	LGS(0.817)T(0.179)GS(0.004)QSNSEAESVPENAPK			0.817331	1.15511e-28	161.56	161.56	122.8	-0.51438	149040000	79762000	69280000	147	7	2	0.560519	-1.18603	1.11863	-0.940451
>tr|E2RR50|E2RR50_CANFA Uncharacterized protein OS=Canis familiaris GN=DDX19A PE=4 SV=1;>tr|E2RR52|E2RR52_CANFA Uncharacterized protein OS=Canis familiaris GN=DDX19B PE=4 SV=1;>tr|E2RR51|E2RR51_CANFA Uncharacterized protein OS=Canis familiaris GN=DDX19A PE	E2RR50;E2RR52;E2RR51	467;470;471	E2RR50	E2RR50	NRIQEHFNKKIERLDTDDLDEIEKIAN____	LDT(1)DDLDEIEK			1	9.98313e-05	140.27	140.27	78.902	0.31336	44036000	23409000	20627000	467	3	3	0.52296	-1.08418	1.11803	-0.824111
>tr|E2QXB0|E2QXB0_CANFA Uncharacterized protein OS=Canis familiaris GN=ARAP3 PE=4 SV=1	E2QXB0	535	E2QXB0	E2QXB0	VVICKQCAGQHRALGSGISKVQSLKLDTSVW	QCAGQHRALGS(1)GIS(1)K			1	0.0032853	74.732	74.732	74.732	0.43254	1923800000	919000000	1004800000	535	4	4	0.477159	-0.675074	1.11557	-0.366188
>tr|E2QXB0|E2QXB0_CANFA Uncharacterized protein OS=Canis familiaris GN=ARAP3 PE=4 SV=1	E2QXB0	538	E2QXB0	E2QXB0	CKQCAGQHRALGSGISKVQSLKLDTSVWSNE	QCAGQHRALGS(1)GIS(1)K			1	0.0032853	74.732	74.732	74.732	0.43254	1923800000	919000000	1004800000	538	4	4	0.477159	-0.675074	1.11557	-0.366188
>tr|E2RDK5|E2RDK5_CANFA Uncharacterized protein OS=Canis familiaris GN=PPP1R13L PE=4 SV=1	E2RDK5	278	E2RDK5	E2RDK5	SHTASYRLDVFSRPASPGLQLLPWRESSLDG	PAS(1)PGLQLLPWR			1	1.45565e-12	138.28	138.28	78.69	0.043138	147360000	86038000	61327000	278	9	12	0.487384	-1.18833	1.11537	-0.811042
>tr|E2QRT0|E2QRT0_CANFA Uncharacterized protein OS=Canis familiaris GN=HNRPDL PE=4 SV=1;>tr|F1Q4A1|F1Q4A1_CANFA Uncharacterized protein (Fragment) OS=Canis familiaris GN=LOC608400 PE=4 SV=1	E2QRT0;F1Q4A1	201;116	E2QRT0;F1Q4A1	E2QRT0	GRPRGFGFVLFKDAASVDKVLELKEHKLDGK;GRSRGFGFVLFKDAASVDKVLELKEHKLDGK	DAAS(1)VDKVLELK			1	0.00394905	79.346	33.909	54.237	0.20036	31889000	18475000	13415000	201	3	7	0.476641	-0.75638	1.1149	-0.423758
>tr|E2QUK3|E2QUK3_CANFA Uncharacterized protein OS=Canis familiaris GN=SLMAP PE=4 SV=1	E2QUK3	183	E2QUK3	E2QUK3	MEARLRSDVIHAPLPSPVDKVAANTPSMYSQ	SDVIHAPLPS(1)PVDK			1	3.80585e-06	127.49	90.541	89.344	-0.1752	224040000	106780000	117260000	183	13	7	0.516318	-0.853579	1.1119	-0.605244
>tr|E2RMY7|E2RMY7_CANFA Uncharacterized protein OS=Canis familiaris GN=Cfa.34152 PE=4 SV=1	E2RMY7	1052	E2RMY7	E2RMY7	RRPQTRAARRLAAQESSEAEDVSVSRRSIAY	RLAAQES(1)SEAEDVSVSR			0.99994	2.30599e-24	332.39	288.44	332.39	0.72552	585020000	322420000	262600000	1052	17	18	0.482125	-1.20583	1.11123	-0.801908
>tr|F1PNR0|F1PNR0_CANFA Uncharacterized protein (Fragment) OS=Canis familiaris GN=MAML2 PE=4 SV=1	F1PNR0	363	F1PNR0	F1PNR0	LMQPKPQDVSRSFITSPHAALEPRHGNTKPL	SFIT(0.002)S(0.998)PHAALEPR			0.997763	0.000182322	141.59	86.714	141.59	-0.51368	56582000	28384000	28198000	363	8	6	0.517124	-0.743013	1.1101	-0.463489
>tr|F1PKY9|F1PKY9_CANFA Uncharacterized protein (Fragment) OS=Canis familiaris GN=MTDH PE=4 SV=1	F1PKY9	267	F1PKY9	F1PKY9	GGGWNEKSVKLSSQISAGEEKWNSVSPASAG	LSSQIS(1)AGEEK			1	2.85295e-05	150.34	26.217	143.93	-0.096175	1189400000	572610000	616830000	267	11	11	0.50924	-0.813931	1.10749	-0.569137
>tr|E2RG49|E2RG49_CANFA Uncharacterized protein OS=Canis familiaris GN=Cfa.777 PE=4 SV=1;>tr|F1PQN5|F1PQN5_CANFA Uncharacterized protein (Fragment) OS=Canis familiaris GN=Cfa.777 PE=4 SV=1;>tr|F1Q1C8|F1Q1C8_CANFA Uncharacterized protein (Fragment) OS=Canis	E2RG49;F1PQN5;F1Q1C8;F1PFA0;F2Z4P7	120;120;119;120;119	E2RG49;F1PFA0;F2Z4P7	E2RG49	APELAPLKSKMIYASSKDAIKKKFQGIKHEC;APESAPLKSKMIYASSKDAIKKKFTGIKHEW;APESAPLKSKMIYASSKDAIKKKLTGIKHEL	MIYAS(0.045)S(0.955)KDAIKK			0.954981	9.76202e-05	146.67	61.158	68.171	-0.086711	48011000	24088000	23923000	120	4	5	0.368489	-1.07079	1.10702	-0.668226
>tr|F1PE29|F1PE29_CANFA Uncharacterized protein (Fragment) OS=Canis familiaris GN=SHROOM3 PE=4 SV=1	F1PE29	596	F1PE29	F1PE29	ASFPSSDSRYRDPPSSPHQQVSSLGRRWLSS	YRDPPS(0.182)S(0.818)PHQQVSSLGR			0.818057	0.00099132	82.859	58.655	82.859	-0.013356	50419000	30141000	20277000	596	3	3	0.446786	-1.11741	1.10574	-0.728264
>tr|E2RP05|E2RP05_CANFA 40S ribosomal protein S6 OS=Canis familiaris GN=RPS6 PE=3 SV=1	E2RP05	244	E2RP05	E2RP05	AKRRRLSSLRASTSKSESSQK__________	LS(0.046)S(0.023)LRAS(0.291)T(0.739)S(0.782)KS(0.948)ES(0.166)S(0.004)QK			0.948085	0.000164986	94.384	94.384	76.21	0.0134	72056000	43248000	28808000	244	3	3	0.529571	-1.35107	1.10118	-0.957692
>tr|E2RHC6|E2RHC6_CANFA Cytosine-specific methyltransferase OS=Canis familiaris GN=DNMT1 PE=3 SV=1	E2RHC6	19	E2RHC6	E2RHC6	RTAPARVPTLASRALSLPDDVRRRLKDLERD	ALS(1)LPDDVR			1	0.00437188	97.163	45.876	83.045	0.55456	48526000	26670000	21856000	19	4	3	0.519441	-1.07872	1.09963	-0.814337
>tr|F1P985|F1P985_CANFA Uncharacterized protein (Fragment) OS=Canis familiaris GN=TP53BP2 PE=4 SV=1	F1P985	568	F1P985	F1P985	MGSPGPPSAGQGQVLSPAGKQESPPAAAVRP	LMGSPGPPS(0.009)AGQGQVLS(0.991)PAGK			0.990834	0.00149434	60.207	60.207	53.998	-0.17224	20501000	11736000	8764700	568	3	2	0.517326	-0.866489	1.09815	-0.629679
>tr|F1PR54|F1PR54_CANFA Uncharacterized protein OS=Canis familiaris GN=LTF PE=4 SV=1;>tr|F1PR43|F1PR43_CANFA Uncharacterized protein OS=Canis familiaris GN=LTF PE=4 SV=1	F1PR54;F1PR43	596;598	F1PR54	F1PR54	RDLKLEDFELLCLDGTRQPVTKARRCHLAMA	LEDFELLCLDGT(1)R			1	0.00507289	98.942	98.942	98.942	-0.67444	34854000	20165000	14689000	596	3	3	0.533464	-1.38345	1.09525	-1.10293
>tr|E2RMN6|E2RMN6_CANFA Uncharacterized protein OS=Canis familiaris GN=SERBP1 PE=4 SV=1;>tr|E2RMN4|E2RMN4_CANFA Uncharacterized protein OS=Canis familiaris PE=4 SV=1	E2RMN6;E2RMN4	308;295	E2RMN6	E2RMN6	ADGQWKKGFVLHKSKSEEAHAEDSVMDHHFR	S(0.001)KS(0.999)EEAHAEDSVMDHHFR			0.999138	1.49467e-29	281.49	281.49	166.21	-0.59974	9931100000	4523800000	5407300000	308	54	57	0.429964	-0.749038	1.09505	-0.417579
>tr|E2RLN2|E2RLN2_CANFA Uncharacterized protein OS=Canis familiaris GN=NUP153 PE=4 SV=1	E2RLN2	415	E2RLN2	E2RLN2	QRIDKKHSTGFEKPVTPGQTREQPSGFSYPN	HSTGFEKPVT(1)PGQTR			1	1.41856e-07	339.48	339.48	314.52	-0.24485	483250000	246710000	236540000	415	13	9	0.442015	-0.862418	1.09457	-0.522882
>tr|E2RRQ7|E2RRQ7_CANFA Uncharacterized protein OS=Canis familiaris GN=DDX3X PE=3 SV=1	E2RRQ7	609	E2RRQ7	E2RRQ7	SRFSGGFGARDYRQSSGASSSSFSSSRAGSS	QS(0.001)S(0.999)GASSSSFSSSR			0.999143	1.40603e-05	116.61	116.61	116.61	0.14467	11473000	5843600	5629900	609	3	4	0.582363	-0.903522	1.09343	-0.602635
>tr|E2QXF7|E2QXF7_CANFA Uncharacterized protein OS=Canis familiaris GN=HNRNPA2B1 PE=4 SV=1;>tr|F1Q1K2|F1Q1K2_CANFA Uncharacterized protein (Fragment) OS=Canis familiaris GN=HNRNPA2B1 PE=4 SV=1;>tr|E2QXD3|E2QXD3_CANFA Uncharacterized protein OS=Canis famili	E2QXF7;F1Q1K2;E2QXD3	212;212;200	E2QXF7	E2QXF7	QSSRSGRGGNFGFGDSRGGGGNFGPGPGSNF	GGNFGFGDS(1)R			1	0.00126331	115.06	115.06	98.898	0.48101	249790000	128500000	121290000	212	6	7	0.482952	-0.999625	1.09018	-0.685431
>tr|F1PVS1|F1PVS1_CANFA Uncharacterized protein (Fragment) OS=Canis familiaris GN=ANK3 PE=4 SV=1;>tr|F1PJ90|F1PJ90_CANFA Uncharacterized protein (Fragment) OS=Canis familiaris GN=ANK3 PE=4 SV=1	F1PVS1;F1PJ90	1431;1452	F1PVS1	F1PVS1	RKRYSYLTEPGMSPQSPCERTDIRMAIVADH	YSYLTEPGMSPQS(1)PCER			0.999999	1.18392e-26	209.25	209.25	159.14	-0.074263	906490000	534100000	372380000	1431	12	16	0.477263	-1.68617	1.08631	-1.34872
>tr|F1PUR2|F1PUR2_CANFA Uncharacterized protein (Fragment) OS=Canis familiaris GN=CHEK1 PE=4 SV=1	F1PUR2	281	F1PUR2	F1PUR2	YNKPLKKGAKRPRVTSGGVSESPSGFSKHIQ	VTS(1)GGVSESPSGFSK			0.999921	6.38517e-16	156	156	156	-0.35421	314730000	140690000	174040000	281	9	7	0.490365	-0.760969	1.08631	-0.501769
>tr|E2RGH5|E2RGH5_CANFA Uncharacterized protein OS=Canis familiaris GN=UBA1 PE=3 SV=1	E2RGH5	377	E2RGH5	E2RGH5	ARAVNARALRAVQQDSLDEDLIRKLAYVAAG	AVQQDS(1)LDEDLIRK			1	2.96423e-10	159.04	124.17	110.77	0.24904	392730000	209940000	182790000	377	6	5	0.488926	-1.19218	1.08257	-0.897651
>tr|E2R3H7|E2R3H7_CANFA Uncharacterized protein OS=Canis familiaris GN=IFRD1 PE=4 SV=1	E2R3H7	15	E2R3H7	E2R3H7	_MPKNKKRNAPHRGGSGGSGSGAAAATAATA	GGS(0.983)GGS(0.017)GSGAAAATAATAGGQHR			0.982853	5.25079e-07	97.295	97.295	97.295	-0.22786	26730000	12680000	14050000	15	6	6	0.530071	-0.607903	1.07252	-0.332244
>tr|F1PYQ6|F1PYQ6_CANFA Uncharacterized protein (Fragment) OS=Canis familiaris GN=TPRN PE=4 SV=1	F1PYQ6	206	F1PYQ6	F1PYQ6	AQLVPERYNVPAGGRSPLGVEEGACPRPATA	Y(0.001)NVPAGGRS(0.999)PLGVEEGACPR			0.998735	0.00655621	55.907	32.272	55.907	-0.28132	50361000	23383000	26978000	206	5	5	0.38659	-0.203037	1.07149	0.201258
>tr|E2RPZ9|E2RPZ9_CANFA Glycylpeptide N-tetradecanoyltransferase OS=Canis familiaris GN=NMT1 PE=3 SV=1	E2RPZ9	83	E2RPZ9	E2RPZ9	GNETDSAQDQPVKMNSLPAERIQEIQKAIEL	MNS(1)LPAER			1	0.00308355	117.52	74.802	88.134	-0.046586	26201000	12639000	13563000	83	8	4	0.524565	-1.07106	1.07025	-0.789561
>tr|B2KN54|B2KN54_CANFA TRPV4 OS=Canis familiaris GN=Cfa.41442 PE=2 SV=1;>tr|E2RDJ7|E2RDJ7_CANFA Uncharacterized protein OS=Canis familiaris GN=Cfa.41442 PE=4 SV=1;>tr|E2RDJ6|E2RDJ6_CANFA Uncharacterized protein OS=Canis familiaris GN=Cfa.41442 PE=4 SV=1	B2KN54;E2RDJ7;E2RDJ6	134;134;134	B2KN54	B2KN54	DNKRWRKKVIEKQPQSPKAPAPQPPPILKVF	VIEKQPQS(1)PK			1	0.00183568	123.68	81.852	101.38	0.42026	5890400	3137100	2753300	134	4	9	0.484396	-0.801154	1.06977	-0.484308
>tr|E2QYP1|E2QYP1_CANFA Uncharacterized protein OS=Canis familiaris GN=Cfa.39982 PE=4 SV=1;>tr|E2RLL4|E2RLL4_CANFA Uncharacterized protein OS=Canis familiaris GN=HNRNPA1 PE=4 SV=1;>tr|E2QWL5|E2QWL5_CANFA Uncharacterized protein OS=Canis familiaris PE=4 SV=	E2QYP1;E2RLL4;E2QWL5;F1PP96;E2RLT6;F1PE66;F1Q2S1;F1PPJ5;F1Q2Q4;E2R7C5	316;274;273;255;272;265;256;271;274;272	E2QYP1;F1PPJ5	E2QYP1	NQGGYGGSSSSSSYGSGRR____________;NQGGYGGSSSSSSYGSGRRF___________	NQGGYGGSSSSSSYGS(1)GR			0.999849	4.37916e-12	135.62	96.742	62.005	0.42328	10428000	4982600	5445000	316	2	2	0.540325	-0.734419	1.06929	-0.450183
>tr|E2RQH0|E2RQH0_CANFA Uncharacterized protein OS=Canis familiaris GN=SH3BP4 PE=4 SV=1	E2RQH0	42	E2RQH0	E2RQH0	SEGFSEASFNDVKVPSPSALLVDNPTPFGNA	VPS(0.981)PS(0.019)ALLVDNPTPFGNAK			0.980734	3.71607e-05	84.948	84.948	84.948	-0.24922	61040000	27331000	33710000	42	6	2	0.462785	-0.32	1.06295	-0.0815374
>tr|F1Q076|F1Q076_CANFA Uncharacterized protein (Fragment) OS=Canis familiaris GN=CAMSAP2 PE=4 SV=1	F1Q076	820	F1Q076	F1Q076	DLKESMETPQAKWLKSPTTPVDPEKQWNLAS	WLKS(0.997)PT(0.001)T(0.002)PVDPEK			0.99654	0.000198438	91.355	72.111	79.837	0.1676	65798000	31808000	33990000	820	6	2	0.403595	-0.777121	1.06247	-0.452985
>tr|E2QU31|E2QU31_CANFA Uncharacterized protein OS=Canis familiaris GN=FARSA PE=3 SV=1	E2QU31	301	E2QU31	E2QU31	LQLPMDYVHRVKRTHSQGGYGSQGYKYNWKL	RTHS(1)QGGYGSQGYK			0.999997	4.62826e-18	193.32	193.32	157.37	0.16348	51131000	25600000	25531000	301	20	27	0.513693	-0.960468	1.06205	-0.720089
>tr|E2RG27|E2RG27_CANFA Uncharacterized protein OS=Canis familiaris GN=KTN1 PE=4 SV=1;>tr|E2RG24|E2RG24_CANFA Uncharacterized protein OS=Canis familiaris GN=KTN1 PE=4 SV=1;>tr|E2RG59|E2RG59_CANFA Uncharacterized protein OS=Canis familiaris GN=KTN1 PE=4 SV=	E2RG27;E2RG24;E2RG59	193;193;193	E2RG27;E2RG59	E2RG59	DKKVETLMAPSKKQESLPLQQETKQESGSGK	KQES(1)LPLQQETK			0.999998	0.000599522	103.39	77.952	103.39	-0.1993	58966000	27692000	31274000	193	9	8	0.4336	-0.335991	1.06136	-0.0282339
>tr|E2RHK9|E2RHK9_CANFA Uncharacterized protein OS=Canis familiaris GN=RANBP1 PE=4 SV=1	E2RHK9	60	E2RHK9	E2RHK9	EEELFKMRAKLFRFASENDLPEWKERGTGDV	FAS(1)ENDLPEWK			1	6.25974e-07	188	160.06	94.487	0.18939	1894500000	1093000000	801490000	60	23	21	0.473735	-0.81127	1.05991	-0.540862
>tr|E2QW77|E2QW77_CANFA Uncharacterized protein OS=Canis familiaris GN=C19orf21 PE=4 SV=1	E2QW77	461	E2QW77	E2QW77	SGVTGRYSVSEAHFFSPVLLHSGLVWTADGP	YSVSEAHFFS(0.982)PVLLHS(0.017)GLVWTADGPAQAAPGQR			0.982026	9.41592e-06	67.911	67.911	67.911	0.53609	37799000	22573000	15226000	461	2	2	0.470823	-0.711866	1.05804	-0.397125
>tr|F1PRV4|F1PRV4_CANFA Uncharacterized protein (Fragment) OS=Canis familiaris GN=MAST2 PE=4 SV=1;>tr|F1Q4I0|F1Q4I0_CANFA Uncharacterized protein (Fragment) OS=Canis familiaris GN=MAST4 PE=4 SV=1;>tr|E2RQP2|E2RQP2_CANFA Uncharacterized protein OS=Canis fam	F1PRV4;F1Q4I0;E2RQP2	1231;952;1241	F1PRV4;F1Q4I0	F1Q4I0	IVRHIVRPKSAEPPRSPLLKRVQSEEKLSPS;LGRQLSRPKSAEPPRSPLLKRVQSAEKLAAA	SAEPPRS(1)PLLK			1	0.00103533	109.83	62.123	98.943	0.1638	27879000	13272000	14607000	952	3	2	0.393856	-1.01572	1.05631	-0.674613
>tr|F1PFK0|F1PFK0_CANFA Uncharacterized protein (Fragment) OS=Canis familiaris GN=TWF1 PE=4 SV=1	F1PFK0	153	F1PFK0	F1PFK0	DVSLNGYKKYLLSQSSPAPLTAAEEELRQIK	YLLSQS(0.046)S(0.954)PAPLTAAEEELR			0.953879	1.04788e-27	160.57	160.57	160.57	-0.35052	294200000	143140000	151060000	153	6	4	0.470303	-0.898323	1.04859	-0.596645
>tr|F1PIG2|F1PIG2_CANFA Uncharacterized protein (Fragment) OS=Canis familiaris GN=CMPK1 PE=3 SV=1	F1PIG2	206	F1PIG2	F1PIG2	IDLYEEMGKVKKIDASKSVDEVFDEVVKIFD	KIDAS(0.5)KS(0.5)VDEVFDEVVK			0.5	0.0100568	48.832	25.653	48.832	-0.19821	22378000	13388000	8990100	206	3	3	0.267116	-1.49378	1.0467	-1.08872
>tr|E2R5P8|E2R5P8_CANFA Uncharacterized protein OS=Canis familiaris GN=C19orf6 PE=4 SV=1	E2R5P8	576	E2R5P8	E2R5P8	GLSASLLERRPAGPLSPGGGLPRAPQDSAPS	RPAGPLS(1)PGGGLPR			1	0.000269917	107.34	74.914	90.434	0.37584	172940000	96060000	76884000	576	12	16	0.383386	-1.01083	1.04586	-0.596056
>tr|F1P7Z9|F1P7Z9_CANFA Uncharacterized protein (Fragment) OS=Canis familiaris GN=PLCD1 PE=4 SV=1;>tr|E2QX57|E2QX57_CANFA Uncharacterized protein OS=Canis familiaris GN=PLCD1 PE=4 SV=1;>tr|F1PYT4|F1PYT4_CANFA Uncharacterized protein (Fragment) OS=Canis fam	F1P7Z9;E2QX57;F1PYT4	153;155;123	F1P7Z9	F1P7Z9	QHWVQGLRKIIHHSGSMDQRQKLQHWIHSCL	IIHHSGS(1)MDQR			0.99958	0.000122499	225.55	225.55	225.55	-0.045752	15297000	8326400	6970200	153	15	17	0.406428	-1.01205	1.04356	-0.713805
>tr|E2RKA7|E2RKA7_CANFA Uncharacterized protein OS=Canis familiaris GN=MAPK13 PE=4 SV=1;>tr|F1PFW0|F1PFW0_CANFA Uncharacterized protein (Fragment) OS=Canis familiaris GN=MAPK13 PE=4 SV=1	E2RKA7;F1PFW0	255;275	E2RKA7	E2RKA7	LNDKAAKSYIQALPQSPKKDFSQLFPCASPQ	SYIQALPQS(1)PK			1	0.0115297	96.673	44.724	96.673	-0.39176	21225000	9010000	12215000	255	3	2	0.457332	0.472696	1.04243	0.706995
>tr|E2QSA7|E2QSA7_CANFA Microtubule-associated protein OS=Canis familiaris GN=MAP2 PE=4 SV=1;>tr|E2QSB9|E2QSB9_CANFA Microtubule-associated protein OS=Canis familiaris GN=MAP2 PE=4 SV=1;>tr|E2QSC0|E2QSC0_CANFA Microtubule-associated protein OS=Canis famili	E2QSA7;E2QSB9;E2QSC0	475;1738;1769	E2QSA7;E2QSB9	E2QSB9	SVKLDFKEKAQAKVGSLDNAHHVPGGGNVKI	VGS(1)LDNAHHVPGGGNVK			1	1.83922e-12	214.54	164.32	134.4	-0.15916	1112100000	564410000	547730000	1738	18	19	0.429536	-0.599681	1.04229	-0.346316
>tr|F1PLS4|F1PLS4_CANFA Uncharacterized protein OS=Canis familiaris GN=Cfa.25093 PE=3 SV=1	F1PLS4	61	F1PLS4	F1PLS4	PSTSRSLYASSPGGAYATRSSAVRLRSSVPG	SLYASS(0.005)PGGAY(0.993)AT(0.002)R			0.993449	4.89886e-05	116.63	116.63	116.63	0.15978	82455000	45974000	36481000	61	8	7	0.469157	-1.1116	1.04194	-0.838074
>tr|F1PWN6|F1PWN6_CANFA Uncharacterized protein (Fragment) OS=Canis familiaris GN=NSFL1C PE=4 SV=1;>tr|F1PQK4|F1PQK4_CANFA Uncharacterized protein (Fragment) OS=Canis familiaris GN=NSFL1C PE=4 SV=1	F1PWN6;F1PQK4	158;160	F1PWN6	F1PWN6	GQDVHVVLKLWKSGFSLDNGELRSYQDPSNA	SGFS(1)LDNGELR			0.999995	0.00013255	124.81	88.22	124.81	-0.0097376	195760000	109760000	86006000	158	3	4	0.457647	-0.91376	1.03591	-0.602832
>tr|E2RJ26|E2RJ26_CANFA Uncharacterized protein OS=Canis familiaris GN=PSMD11 PE=4 SV=1	E2RJ26	23	E2RJ26	E2RJ26	EFQRAQSLLSTDREASIDILHSIVKRDIQEN	EAS(1)IDILHSIVK			1	1.89847e-06	148.52	79.984	108.36	0.21207	65836000	33855000	31981000	23	6	7	0.43808	-0.946972	1.03485	-0.733028
>tr|F1PCX8|F1PCX8_CANFA Microtubule-associated protein (Fragment) OS=Canis familiaris GN=MAP4 PE=4 SV=1;>tr|F1PCX7|F1PCX7_CANFA Microtubule-associated protein (Fragment) OS=Canis familiaris GN=MAP4 PE=4 SV=1;>tr|F1PCZ5|F1PCZ5_CANFA Microtubule-associated p	F1PCX8;F1PCX7;F1PCZ5	413;305;305	F1PCX8	F1PCX8	SLSEIEVALAKDVISSTEIPSAKEVALSPET	DVIS(0.036)S(0.826)T(0.136)EIPS(0.002)AK			0.826308	4.79594e-06	132.51	77.404	73.296	-0.073873	114510000	59199000	55309000	413	6	6	0.43957	-0.840681	1.0333	-0.58827
>tr|F1P6K9|F1P6K9_CANFA Uncharacterized protein (Fragment) OS=Canis familiaris GN=LRCH4 PE=4 SV=1	F1P6K9	522	F1P6K9	F1P6K9	SFLFRSSSQSSSGPSSPDPVLKPRRSPQLLD	SSSQSSSGPS(0.004)S(0.996)PDPVLKPR			0.996118	2.42228e-27	159.46	74.354	159.46	-0.38837	352100000	191830000	160270000	522	14	13	0.363451	-1.22496	1.03041	-0.880763
>tr|E2RRL7|E2RRL7_CANFA Uncharacterized protein OS=Canis familiaris GN=PBRM1 PE=4 SV=1	E2RRL7	948	E2RRL7	E2RRL7	DSSGTTGLSGLHRTYSQDCSFKNSMYHVGDY	TYS(1)QDCSFK			0.999975	0.0021698	113.95	113.95	113.95	0.17277	49512000	22996000	26516000	948	10	4	0.434775	-0.709458	1.02892	-0.469809
>tr|E2RI84|E2RI84_CANFA Uncharacterized protein OS=Canis familiaris GN=PRRC2C PE=4 SV=1	E2RI84	779	E2RI84	E2RI84	MIPPKPLMRREQMEGSPNSSESFEHIARSAR	EQMEGS(1)PNSSESFEHIAR			0.99994	3.35544e-05	91.276	63.318	91.276	-0.047913	73328000	38891000	34437000	779	8	7	0.436695	-0.328399	1.0234	-0.0253092
>tr|E2R6G2|E2R6G2_CANFA Uncharacterized protein OS=Canis familiaris GN=CIRBP PE=4 SV=1	E2R6G2	138	E2R6G2	E2R6G2	YGGSRFESRSGGYGGSRDYYSSRSQGGGYGD	S(0.001)GGYGGS(0.998)RDY(0.001)YSSR			0.997976	0.00434159	73.953	53.774	73.953	0.1987	63364000	30611000	32754000	138	10	9	0.368266	-0.311721	1.02318	0.0569996
>tr|E2RMN6|E2RMN6_CANFA Uncharacterized protein OS=Canis familiaris GN=SERBP1 PE=4 SV=1;>tr|E2RMN4|E2RMN4_CANFA Uncharacterized protein OS=Canis familiaris PE=4 SV=1	E2RMN6;E2RMN4	306;293	E2RMN6	E2RMN6	EGADGQWKKGFVLHKSKSEEAHAEDSVMDHH	S(0.987)KS(0.013)EEAHAEDSVMDHHFR			0.986521	2.06756e-24	200	176.71	134.42	-0.089824	1042500000	516600000	525920000	306	7	5	0.380508	-0.790609	1.02219	-0.456108
>tr|F1Q2P9|F1Q2P9_CANFA Uncharacterized protein (Fragment) OS=Canis familiaris GN=Cfa.39589 PE=4 SV=1;>tr|F1PWM2|F1PWM2_CANFA Uncharacterized protein (Fragment) OS=Canis familiaris GN=Cfa.46942 PE=4 SV=1;>tr|F1PI05|F1PI05_CANFA Uncharacterized protein (Fra	F1Q2P9;F1PWM2;F1PI05	107;109;107	F1Q2P9	F1Q2P9	INVRIEHIKHSKSRDSFLKRVKENDQKKKEA	SRDS(1)FLKR			1	4.93168e-09	223.84	160.14	214.59	0.17628	178190000	93678000	84516000	107	20	21	0.346078	-0.8687	1.02191	-0.46554
>tr|F1Q2F6|F1Q2F6_CANFA Uncharacterized protein (Fragment) OS=Canis familiaris GN=FASN PE=4 SV=1	F1Q2F6	2467	F1Q2F6	F1Q2F6	ATYHGNVTLLRAKTGSMYGEGLGADYNLSQV	T(0.45)GS(0.55)MYGEGLGADYNLSQVCDGK			0.550189	2.51465e-07	101.58	101.58	101.58	-0.0283	11853000	6184800	5668200	2467	3	2	0.436908	-1.25846	1.0212	-1.025
>tr|F1PPI5|F1PPI5_CANFA Uncharacterized protein (Fragment) OS=Canis familiaris GN=SLC1A5 PE=4 SV=1	F1PPI5	516	F1PPI5	F1PPI5	SSVPELIQVKSETPLSPLPVPTEEGNPLLKQ	SETPLS(1)PLPVPTEEGNPLLK			0.999771	1.39415e-06	110.91	110.91	110.91	-0.29625	546150000	258710000	287440000	516	13	11	0.415542	-0.569565	1.01991	-0.303543
>tr|E2QZ87|E2QZ87_CANFA Uncharacterized protein OS=Canis familiaris GN=PKN1 PE=4 SV=1	E2QZ87	119	E2QZ87	E2QZ87	VVLPDPAAAARDAPLSPGASGQACSATNLSR	DAPLS(1)PGASGQACSATNLSR			0.999985	1.12249e-09	128.25	128.25	102.73	-0.38094	331060000	178380000	152680000	119	14	18	0.423524	-0.95506	1.01984	-0.654263
>tr|F1PLN7|F1PLN7_CANFA Uncharacterized protein (Fragment) OS=Canis familiaris GN=MATR3 PE=4 SV=1	F1PLN7	14	F1PLN7	F1PLN7	__TRDSSTMSKSFQQSSLGRDSQGHGRDLSA	SFQQS(0.5)S(0.5)LGR			0.5	0.00592852	91.313	73.727	91.313	-0.075144	15268000	7333600	7934600	14	2	2	0.459641	-0.207994	1.01927	0.0831111
>tr|E2QTG9|E2QTG9_CANFA Uncharacterized protein OS=Canis familiaris GN=NUDC PE=4 SV=1	E2QTG9	299	E2QTG9	E2QTG9	TRSMVEKMMYDQRQKSMGLPTSDEQKKQEIL	QKS(1)MGLPTSDEQK			1	5.69215e-06	119.96	92.289	106.19	-0.082112	147100000	80803000	66301000	299	7	18	0.369718	-0.735644	1.01821	-0.425327
>tr|E2RMR3|E2RMR3_CANFA Uncharacterized protein OS=Canis familiaris GN=HNRNPM PE=4 SV=1;>tr|F1PLI3|F1PLI3_CANFA Uncharacterized protein (Fragment) OS=Canis familiaris GN=HNRNPM PE=4 SV=1	E2RMR3;F1PLI3	528;409	E2RMR3;F1PLI3	E2RMR3	SGVERMGPAIERMGLSMERMVPAGMGAGLER	MGLS(1)MER			1	0.0111878	102.07	78.037	83.862	-0.82844	2746700000	1360100000	1386500000	528	58	40	0.447949	-0.742845	1.01557	-0.440773
>tr|E2R6V3|E2R6V3_CANFA Uncharacterized protein OS=Canis familiaris GN=Cfa.39653 PE=4 SV=1	E2R6V3	320	E2R6V3	E2R6V3	ASSRLPPITLQVKIPSKEGEVDTLSPTQATY	IPS(1)KEGEVDTLSPTQATYSSSLR			0.999894	1.0516e-05	87.652	74.522	87.652	-0.378	353950000	194060000	159900000	320	10	16	0.349025	-0.824239	1.01435	-0.474853
>tr|E2R8R8|E2R8R8_CANFA Uncharacterized protein OS=Canis familiaris GN=RPS9 PE=3 SV=1	E2R8R8	153	E2R8R8	E2R8R8	RKQVVNIPSFIVRLDSQKHIDFSLRSPYGGG	LDS(1)QKHIDFSLR			1	8.69416e-05	254.83	254.83	177.42	0.11538	251230000	143360000	107870000	153	12	11	0.317536	-0.815605	1.01185	-0.468491
>tr|E2R266|E2R266_CANFA Uncharacterized protein OS=Canis familiaris GN=MYO9B PE=4 SV=1	E2R266	1934	E2R266	E2R266	LKLGFSSPYEGVLIKSPKARGSSAGSLEELG	LGFSSPYEGVLIKS(1)PK			1	7.45415e-08	172.88	172.88	172.88	0.11776	86797000	47450000	39346000	1934	6	11	0.378068	-0.773985	1.01006	-0.452372
>tr|E2QW77|E2QW77_CANFA Uncharacterized protein OS=Canis familiaris GN=C19orf21 PE=4 SV=1	E2QW77	15	E2QW77	E2QW77	_MDRVTRYPIFSIPHSPRLAGLAPDEDASYT	YPIFSIPHS(1)PR			1	8.77443e-06	252.21	189.12	215.72	-0.37789	1859100000	1052500000	806590000	15	23	23	0.434562	-1.04627	1.00963	-0.753239
>tr|F1P873|F1P873_CANFA Uncharacterized protein (Fragment) OS=Canis familiaris GN=BRAF PE=3 SV=1;>tr|F1P874|F1P874_CANFA Uncharacterized protein (Fragment) OS=Canis familiaris GN=BRAF PE=3 SV=1;>tr|F1P869|F1P869_CANFA Uncharacterized protein (Fragment) OS=	F1P873;F1P874;F1P869	106;73;106	F1P873	F1P873	SVFQNPTDISRSNPKSPQKPIVRVFLPNKQR	SNPKS(1)PQKPIVR			1	5.20073e-05	188.87	188.87	184.96	-0.20158	373750000	204610000	169130000	106	23	23	0.265317	-1.43039	1.00741	-1.00289
>tr|E2RL52|E2RL52_CANFA Uncharacterized protein OS=Canis familiaris GN=CIC PE=4 SV=1	E2RL52	1597	E2RL52	E2RL52	GVSLVYSDKKSAAATSPAPHLVAGPLLGTVG	SAAAT(0.148)S(0.852)PAPHLVAGPLLGTVGK			0.852244	2.20782e-05	79.467	71.364	79.467	-0.12303	52033000	28170000	23864000	1597	6	4	0.43189	-1.09687	1.00511	-0.846947
>tr|F1PL27|F1PL27_CANFA Histone H3 (Fragment) OS=Canis familiaris GN=LOC488263 PE=3 SV=1;>tr|F1Q3C8|F1Q3C8_CANFA Histone H3 (Fragment) OS=Canis familiaris GN=LOC480760 PE=3 SV=1;>tr|E2RL33|E2RL33_CANFA Histone H3 OS=Canis familiaris PE=3 SV=1;>tr|E2RAN0|E2	F1PL27;F1Q3C8;E2RL33;E2RAN0;E2R448;E2R6K5;F1PQZ0	67;65;58;58;67;58;60	F1PL27	F1PL27	RPGTVALREIRRYQKSTELLIRKLPFQRLVR	S(0.993)T(0.007)ELLIR			0.992652	0.0125346	104.06	34.429	104.06	0.55038	44836000	24557000	20279000	67	4	5	0.388575	-1.21934	0.999856	-0.932141
>tr|F1PE29|F1PE29_CANFA Uncharacterized protein (Fragment) OS=Canis familiaris GN=SHROOM3 PE=4 SV=1	F1PE29	252	F1PE29	F1PE29	ARSDSFAAFRQRERPSSWSSLDQKRFCRPQA	ERPS(0.951)S(0.039)WS(0.005)S(0.005)LDQK			0.950663	0.00025184	115.04	91.076	115.04	0.015501	46573000	24933000	21640000	252	5	5	0.344715	-0.941476	0.999856	-0.583679
>tr|E2RRY6|E2RRY6_CANFA Uncharacterized protein OS=Canis familiaris GN=KHNYN PE=4 SV=1	E2RRY6	8	E2RRY6	E2RRY6	________MPTWGAGSPSPDRFAVSAEAEDK	PTWGAGS(0.995)PS(0.005)PDR			0.995149	0.000105867	106.26	78.83	106.26	-0.73628	40783000	16200000	24584000	8	3	3	0.416624	0.695816	0.999567	1.05679
>tr|F1PFD0|F1PFD0_CANFA Uncharacterized protein (Fragment) OS=Canis familiaris PE=4 SV=1	F1PFD0	194	F1PFD0	F1PFD0	NKKEKLEDFFKNMVKSADGVIVSGVKDVDDF	S(1)ADGVIVSGVK			0.999987	0.00250654	80.746	35.467	80.746	0.18814	18486000	9168500	9317700	194	2	3	0.436588	-0.585193	0.999351	-0.353137
>tr|F1PYW3|F1PYW3_CANFA Uncharacterized protein (Fragment) OS=Canis familiaris GN=NEDD4 PE=4 SV=1;>tr|F1PYY1|F1PYY1_CANFA Uncharacterized protein (Fragment) OS=Canis familiaris GN=NEDD4 PE=4 SV=1	F1PYW3;F1PYY1	154;154	F1PYW3	F1PYW3	MQLQAQRAFTTRRQISEETESVDNRESSESW	RQIS(0.999)EET(0.001)ESVDNR			0.999327	0.000251624	106.93	67.934	99.011	0.28941	155030000	80152000	74881000	154	18	13	0.348346	-1.10454	0.998845	-0.732764
>tr|F1PYL9|F1PYL9_CANFA Uncharacterized protein (Fragment) OS=Canis familiaris GN=PPP1R3E PE=4 SV=1	F1PYL9	69	F1PYL9	F1PYL9	NLSFIAALTERAYYRSQRPSLEEEPEVEPGE	S(0.904)QRPS(0.096)LEEEPEVEPGEGGTR			0.903508	8.17263e-07	108.49	108.49	93.381	0.22545	33489000	16262000	17227000	69	2	2	0.29901	-0.721801	0.995738	-0.339509
>tr|F1PE09|F1PE09_CANFA 6-phosphogluconate dehydrogenase, decarboxylating (Fragment) OS=Canis familiaris GN=PGD PE=3 SV=1	F1PE09	85	F1PE09	F1PE09	FLANEAKGTKVVGAHSLEEMVSKLKKPRRII	VVGAHS(1)LEEMVSK			1	0.000159626	105.17	74.995	105.17	0.042517	33501000	18288000	15213000	85	4	5	0.405121	-1.03496	0.993058	-0.765425
>tr|F1Q2G7|F1Q2G7_CANFA Uncharacterized protein (Fragment) OS=Canis familiaris GN=AHNAK PE=4 SV=1	F1Q2G7	2031	F1Q2G7	F1Q2G7	FDIKSSKFKAEAPLPSPKMEGEIQAPDLDIS	FKAEAPLPS(1)PK			1	6.11235e-05	190.66	168.83	125.39	-0.019574	10456000000	5520700000	4935000000	2031	56	50	0.371503	-1.15425	0.992551	-0.877261
>tr|F1PQB2|F1PQB2_CANFA Uncharacterized protein (Fragment) OS=Canis familiaris GN=ADAR PE=4 SV=1	F1PQB2	572	F1PQB2	F1PQB2	NPVTTLLECVHKLGSSCEFRLLSREGPAHDP	LGS(0.017)S(0.983)CEFR			0.982906	0.0116167	86.344	49	82.417	0.049703	17098000	8328200	8770000	572	4	3	0.44742	-0.692968	0.989575	-0.38677
>tr|E2RCL4|E2RCL4_CANFA 40S ribosomal protein S21 OS=Canis familiaris GN=Cfa.47050 PE=3 SV=1	E2RCL4	66	E2RCL4	E2RCL4	FKTYAICGAIRRMGESDDSILRLAKADGIVS	RMGES(0.999)DDS(0.001)ILR			0.999074	0.00354258	85.28	49.506	85.28	0.1357	58826000	34842000	23984000	66	4	6	0.298424	-1.15213	0.989284	-0.74171
>tr|E2RI84|E2RI84_CANFA Uncharacterized protein OS=Canis familiaris GN=PRRC2C PE=4 SV=1	E2RI84	785	E2RI84	E2RI84	LMRREQMEGSPNSSESFEHIARSARDHAISL	REQMEGSPNSS(0.001)ES(0.999)FEHIAR			0.998563	2.1125e-08	119.2	93.61	119.2	-0.21245	193380000	103400000	89986000	785	13	16	0.263635	-0.879807	0.983532	-0.452925
>tr|F1P8N8|F1P8N8_CANFA Uncharacterized protein (Fragment) OS=Canis familiaris GN=PAPSS2 PE=3 SV=1;>tr|E2R1E3|E2R1E3_CANFA Uncharacterized protein OS=Canis familiaris GN=PAPSS2 PE=3 SV=1	F1P8N8;E2R1E3	616;616	F1P8N8	F1P8N8	FMAPKAWKVLTDYYGSLEKRD__________	VLTDYYGS(1)LEK			0.999996	1.44597e-06	129.29	83.403	92.269	0.12943	568090000	300810000	267280000	616	16	17	0.340847	-0.636885	0.983313	-0.376901
>tr|F1Q2Z4|F1Q2Z4_CANFA Uncharacterized protein (Fragment) OS=Canis familiaris GN=SRRM2 PE=4 SV=1	F1Q2Z4	2211	F1Q2Z4	F1Q2Z4	RTAVAPSAVNLADPRTPTAPAVNLAGTRTPA	T(1)PTAPAVNLAGTR			0.99998	5.73352e-05	112.5	95.476	112.5	-0.094302	357900000	187380000	170520000	2211	11	12	0.389347	-0.724111	0.982291	-0.396992
>tr|E2R3D3|E2R3D3_CANFA Uncharacterized protein OS=Canis familiaris GN=Cfa.45426 PE=3 SV=1;>tr|F1Q444|F1Q444_CANFA Uncharacterized protein (Fragment) OS=Canis familiaris GN=RPL17 PE=3 SV=1	E2R3D3;F1Q444	5;8	E2R3D3	E2R3D3	___________MVRYSLDPENPTKSCKSRGS	VRYS(1)LDPENPTK			0.999916	0.000884502	98.062	98.062	98.062	-0.13533	58236000	37868000	20368000	5	2	4	0.313478	-1.30543	0.981999	-0.960834
>tr|F1PAZ9|F1PAZ9_CANFA Uncharacterized protein OS=Canis familiaris GN=FOSL2 PE=4 SV=1	F1PAZ9	82	F1PAZ9	F1PAZ9	VITSMSNPYPRSHPYSPLPGLASVPGHMALP	S(0.013)HPY(0.011)S(0.976)PLPGLASVPGHMALPRPGVIK			0.976234	2.81129e-07	98.924	98.924	98.924	-0.079468	83343000	47843000	35501000	82	2	6	0.345964	-0.752486	0.981634	-0.416231
>tr|F1PND1|F1PND1_CANFA Uncharacterized protein (Fragment) OS=Canis familiaris GN=SORBS3 PE=4 SV=1	F1PND1	116	F1PND1	F1PND1	TAHLARHSSSPLTPHSPGDPTDWGSRTSPRR	HSSSPLTPHS(1)PGDPTDWGSR			0.999993	6.71282e-38	171.59	171.59	151.2	-0.30521	675960000	363560000	312400000	116	21	17	0.400975	-1.0039	0.980757	-0.685315
>tr|E2R5F1|E2R5F1_CANFA Uncharacterized protein OS=Canis familiaris GN=EXOC8 PE=4 SV=1	E2R5F1	32	E2R5F1	E2R5F1	LESGGFEARLYVKQLSQQSDGDRDLQEHRQR	QLS(1)QQSDGDRDLQEHR			0.999697	0.000201617	79.347	79.347	78.166	-0.25803	50529000	29482000	21047000	32	5	5	0.319849	-1.29789	0.974383	-0.923113
>tr|E2R6T5|E2R6T5_CANFA Stathmin OS=Canis familiaris GN=STMN2 PE=3 SV=1;>tr|E2QYX9|E2QYX9_CANFA Uncharacterized protein OS=Canis familiaris GN=STMN2 PE=4 SV=1;>tr|E2R2D9|E2R2D9_CANFA Stathmin OS=Canis familiaris GN=Cfa.255 PE=3 SV=1	E2R6T5;E2QYX9;E2R2D9	80;80;46	E2R6T5;E2R2D9	E2R2D9	SEAPRTLASPKKKDLSLEEIQKKLEAAEERR;SVPEFPLSPPKKKDLSLEEIQKKLEAAEERR	DLS(1)LEEIQKK			1	0.00374325	110.64	80.863	110.64	0.28712	106970000	57998000	48969000	46	6	8	0.396707	-1.06573	0.972913	-0.712811
>tr|F1Q1P4|F1Q1P4_CANFA Uncharacterized protein (Fragment) OS=Canis familiaris GN=Cfa.47229 PE=4 SV=1	F1Q1P4	4631	F1Q1P4	F1Q1P4	QAKNYPISAKLERLQSQLQENEEFQKSLNQH	LQS(1)QLQENEEFQK			1	1.6404e-14	178.85	150.74	106.87	0.18888	271010000	148230000	122780000	4631	5	8	0.447632	-0.760162	0.972619	-0.509574
>tr|F1PUY0|F1PUY0_CANFA Uncharacterized protein (Fragment) OS=Canis familiaris GN=GCN1L1 PE=4 SV=1	F1PUY0	786	F1PUY0	F1PUY0	GELYDKSIIQSAQQDSIKKANMKRENKAYSF	SIIQS(0.008)AQQDS(0.992)IKK			0.991718	0.000349377	103.13	64.363	103.13	-0.14938	26754000	13944000	12810000	786	4	4	0.373732	-1.43659	0.969086	-1.12428
>tr|F1PUS8|F1PUS8_CANFA Uncharacterized protein (Fragment) OS=Canis familiaris GN=KIAA1310 PE=4 SV=1;>tr|E2QXS8|E2QXS8_CANFA Uncharacterized protein OS=Canis familiaris GN=KIAA1310 PE=4 SV=1	F1PUS8;E2QXS8	698;746	F1PUS8	F1PUS8	LQDISSKTSGLPANPSPGPAPQATSVKLPTP	TSGLPANPS(0.992)PGPAPQAT(0.004)S(0.004)VK			0.992067	9.02502e-06	100.28	100.28	100.28	0.40005	51964000	27206000	24759000	698	7	8	0.387583	-0.331481	0.967906	-0.0899582
>tr|E2RC95|E2RC95_CANFA Uncharacterized protein OS=Canis familiaris GN=Cfa.10542 PE=4 SV=1	E2RC95	146	E2RC95	E2RC95	TPTRVSSSAMKQKVLSPPHTKADFNPADFEC	VLS(1)PPHTK			0.999999	0.00283763	120.45	120.45	106.4	0.087032	145300000	71759000	73540000	146	11	8	0.359296	-0.72652	0.965913	-0.486085
>tr|E2RKI4|E2RKI4_CANFA Uncharacterized protein OS=Canis familiaris GN=CRTC2 PE=4 SV=1	E2RKI4	434	E2RKI4	E2RKI4	TSTPGASPRHRRVPLSPLSLPAGPADARRSQ	RVPLS(0.992)PLS(0.008)LPAGPADAR			0.991707	1.2797e-06	148.89	98.06	88.945	-0.25164	63476000	37691000	25785000	434	6	6	0.301822	-1.26378	0.964731	-0.89913
>tr|F1PMU1|F1PMU1_CANFA Uncharacterized protein OS=Canis familiaris GN=Cfa.1279 PE=4 SV=1;>sp|P79149|PININ_CANFA Pinin OS=Canis familiaris GN=PNN PE=2 SV=3	F1PMU1;P79149	66;66	F1PMU1	F1PMU1	GGGRGRGSLLLRRGFSDSGGGPPAKQRDLEG	GFS(1)DSGGGPPAK			0.999781	2.22078e-09	132.5	100.07	115.12	-0.11703	405790000	202170000	203620000	66	22	16	0.336855	-0.931728	0.964436	-0.584739
>tr|E2RMC7|E2RMC7_CANFA Uncharacterized protein OS=Canis familiaris GN=PHLDB1 PE=4 SV=1;>tr|E2RMC8|E2RMC8_CANFA Uncharacterized protein OS=Canis familiaris GN=PHLDB1 PE=4 SV=1;>tr|F1PU92|F1PU92_CANFA Uncharacterized protein (Fragment) OS=Canis familiaris G	E2RMC7;E2RMC8;F1PU92;F1PNH2;F1PU75	975;975;719;421;336	E2RMC7	E2RMC7	RQLQVYRSKMDGEATSPLPRTRSGPLPSSSG	SKMDGEAT(0.032)S(0.968)PLPR			0.967962	1.3395e-06	147.64	113.77	147.64	0.077192	87472000	44766000	42706000	975	6	5	0.332507	-0.686684	0.96414	-0.339144
>tr|E2REI6|E2REI6_CANFA Uncharacterized protein OS=Canis familiaris GN=RAF1 PE=3 SV=1	E2REI6	642	E2REI6	E2REI6	RAAHTEDINACTLTTSPRLPVF_________	AAHTEDINACTLTTS(1)PR			0.999961	3.17829e-06	255.28	227.31	255.28	-0.025257	95512000	45740000	49773000	642	7	4	0.364797	-0.584479	0.961253	-0.286111
>tr|E2RMV0|E2RMV0_CANFA Uncharacterized protein OS=Canis familiaris GN=ATL2 PE=4 SV=1	E2RMV0	575	E2RMV0	E2RMV0	QSVTNSIKAGLTDQVSHHARLKTD_______	AGLTDQVS(1)HHAR			1	0.000401835	184.96	143.39	128.03	-0.3389	9000700	4361900	4638800	575	4	4	0.434775	-0.544119	0.961179	-0.249136
>tr|E2QXE4|E2QXE4_CANFA Uncharacterized protein OS=Canis familiaris PE=4 SV=1;>tr|E2QYP1|E2QYP1_CANFA Uncharacterized protein OS=Canis familiaris GN=Cfa.39982 PE=4 SV=1;>tr|E2RLL4|E2RLL4_CANFA Uncharacterized protein OS=Canis familiaris GN=HNRNPA1 PE=4 SV=	E2QXE4;E2QYP1;E2RLL4;E2QX05;E2RK47;E2QWL5;F1Q3G7;E2RFW3;F1PSN3;F1P5Z6;F1PP96;F1Q0W0;F1PVY3;F1PUK3;F1PRW5;F1PIU0;E2R9K7;F1P645	22;22;22;22;22;22;43;22;8;8;15;33;22;16;29;16;42;21	E2QXE4;E2QYP1;E2R9K7;F1P645	E2QYP1	PKEPEQLRKLFIGGLSFETTDESLRSHFEQW;PKEPEQLRKLFIGGLSFETTDESLRSNSEHW;SPEEPQLRKLFIGGLSFETTDESLRSHFERW	KLFIGGLS(1)FETTDESLR			0.999983	3.78763e-05	92.792	92.792	92.792	0.058495	27463000	15308000	12154000	22	2	4	0.321466	-1.09696	0.960438	-0.726448
>tr|F1PBJ3|F1PBJ3_CANFA Uncharacterized protein OS=Canis familiaris GN=Cfa.3304 PE=3 SV=1	F1PBJ3	637	F1PBJ3	F1PBJ3	TVTRSYRSVGGSGGGSFGDSLVTRSYLLGSS	SVGGS(0.001)GGGS(0.999)FGDSLVTR			0.999403	1.55011e-20	153.25	153.25	134.8	-0.20408	820710000	409990000	410730000	637	11	9	0.328951	-0.592006	0.95784	-0.296882
>tr|E2QXE4|E2QXE4_CANFA Uncharacterized protein OS=Canis familiaris PE=4 SV=1;>tr|E2QYP1|E2QYP1_CANFA Uncharacterized protein OS=Canis familiaris GN=Cfa.39982 PE=4 SV=1;>tr|E2RLL4|E2RLL4_CANFA Uncharacterized protein OS=Canis familiaris GN=HNRNPA1 PE=4 SV=	E2QXE4;E2QYP1;E2RLL4;E2QX05;E2RK47;E2QWL5;F1Q3G7;E2RFW3;F1PSN3;F1P5Z6;E2RLT6;F1Q0W0;F1PE66;E2RF37;F1PJ22;E2R249;F1PGQ0;F1PPJ5;F1Q2Q4;F1PAA7;F1PA27;F1PD64;E2R5N6;E2RF95;F1PWZ4;F1P8M3;E2RJI3	94;95;94;90;95;94;116;95;77;76;93;104;90;61;98;94;94;93;92;89;88;84;95;97;95;88;95	E2QXE4;E2QYP1;E2R249;F1PGQ0;F1PPJ5	E2QYP1	DGRVVEPKRAVSREDSQRPGAHLTVKKIFVG;DGSVVEPKRAVSREDSQRPGAHLTVKKIFVG;VDGRVEPKRAVSREDSQRPGAHLTVKKIFVG	EDS(1)QRPGAHLTVKK			1	5.92156e-06	224.42	224.42	118.24	-0.0015457	1647200000	854520000	792710000	95	34	36	0.286763	-0.818707	0.957469	-0.474793
>tr|E2RJP0|E2RJP0_CANFA Uncharacterized protein OS=Canis familiaris GN=LOC484696 PE=4 SV=1;>tr|F1P645|F1P645_CANFA Uncharacterized protein (Fragment) OS=Canis familiaris PE=4 SV=1	E2RJP0;F1P645	95;92	E2RJP0;F1P645		DGRVVEPKRASSREDSQRPGAHLTVKKIFVG;WTEESWKQRAASREDSQRPGAHLTVKKIFVG	EDS(1)QRPGAHLTVKK			1	5.92156e-06	224.42	224.42	118.24	-0.0015457	1647200000	854520000	792710000	NaN	34	36	0.286763	-0.818707	0.957469	-0.474793
>tr|F1PPM7|F1PPM7_CANFA Uncharacterized protein (Fragment) OS=Canis familiaris GN=RAI14 PE=4 SV=1	F1PPM7	258	F1PPM7	F1PPM7	QSLLLSKISQDSDLKTPTKPKQHDQVSKLSS	ISQDS(0.025)DLKT(0.961)PT(0.014)KPK			0.961179	0.000879949	128.6	128.6	77.051	-0.14245	29930000	14755000	15175000	258	8	4	0.194844	-0.442026	0.955908	-0.0618874
>tr|E2RJD0|E2RJD0_CANFA Uncharacterized protein OS=Canis familiaris GN=SMG8 PE=4 SV=1	E2RJD0	668	E2RJD0	E2RJD0	FEPSTPDPAPAKNESSPAPPDADADKLKEKE	NES(0.008)S(0.992)PAPPDADADKLK			0.992013	0.000964199	140.49	81.238	140.49	0.38869	155590000	64368000	91222000	668	3	4	0.36042	0.227002	0.953898	0.564329
>tr|E2R6C8|E2R6C8_CANFA Uncharacterized protein OS=Canis familiaris GN=HN1L PE=4 SV=1	E2R6C8	103	E2R6C8	E2R6C8	GGKTSDIFGSPVAATSPLAHPNKPKDHVLLC	TSDIFGS(1)PVAAT(0.016)S(0.984)PLAHPNKPK			0.984252	4.9566e-31	162.77	145.73	107.63	-0.28202	589550000	310510000	279030000	103	6	11	0.304511	-0.89956	0.951513	-0.566485
>tr|E2RAU1|E2RAU1_CANFA Uncharacterized protein OS=Canis familiaris GN=CENPL PE=4 SV=1;>tr|E2RAU2|E2RAU2_CANFA Uncharacterized protein OS=Canis familiaris GN=CENPL PE=4 SV=1	E2RAU1;E2RAU2	3;3	E2RAU1	E2RAU1	_____________MDSYESTHQHIASSRLKD	MDS(0.986)Y(0.012)ES(0.002)T(0.001)HQHIASSR			0.985853	3.538e-05	108.45	108.45	57.537	0.028242	43221000	23232000	19988000	3	4	7	0.367259	-0.421689	0.951066	-0.129403
>tr|F1PUS7|F1PUS7_CANFA Uncharacterized protein (Fragment) OS=Canis familiaris GN=LRRC16A PE=4 SV=1;>tr|F1PUS0|F1PUS0_CANFA Uncharacterized protein (Fragment) OS=Canis familiaris GN=LRRC16A PE=4 SV=1;>tr|E2QXS2|E2QXS2_CANFA Uncharacterized protein OS=Canis	F1PUS7;F1PUS0;E2QXS2	1055;1059;585	F1PUS7	F1PUS7	VLMTDEPSSPKGAMRSPALDMPRKDTKPVEH	GAMRS(1)PALDMPR			1	0.000309726	148.91	106.6	145.81	0.38206	289850000	149800000	140050000	1055	18	18	0.276556	-0.775021	0.949722	-0.394202
>tr|F1PBJ2|F1PBJ2_CANFA Uncharacterized protein (Fragment) OS=Canis familiaris GN=STK10 PE=4 SV=1	F1PBJ2	1231	F1PBJ2	F1PBJ2	EMFFKLNEETECLNPTTPNKATKFFPYSSVD	LNEET(0.001)ECLNPT(0.959)T(0.04)PNKAT(0.001)K			0.958708	6.15425e-17	164.5	164.5	84.946	-0.083457	449330000	261400000	187930000	1231	8	7	0.292428	-0.984445	0.948003	-0.74118
>tr|E2RCG1|E2RCG1_CANFA Uncharacterized protein OS=Canis familiaris GN=WASL PE=4 SV=1	E2RCG1	430	E2RCG1	E2RCG1	EGAQLKKVEQNSRPVSCSGRDALLDQIRQGI	KVEQNSRPVS(0.998)CS(0.002)GR			0.99812	0.000842122	127.79	95.226	127.79	0.39874	4708300	2444600	2263700	430	2	2	0.424062	-1.23851	0.947778	-0.809701
>tr|F1PQN6|F1PQN6_CANFA Uncharacterized protein (Fragment) OS=Canis familiaris GN=TMEM55B PE=4 SV=1	F1PQN6	178	F1PQN6	F1PQN6	CKRIINLGPVHPGPLSPEPQPVGVRVICGHC	IINLGPVHPGPLS(1)PEPQPVGVR			1	0.000624414	58.29	58.29	58.29	-0.10686	15683000	7301500	8381700	178	2	2	0.371726	-0.874111	0.943584	-0.558623
>tr|E2R6L1|E2R6L1_CANFA Uncharacterized protein OS=Canis familiaris GN=TNKS1BP1 PE=4 SV=1	E2R6L1	1400	E2R6L1	E2R6L1	VSQCPDLGLRDSSALSPGLEAREQGPGETSG	DSSALS(1)PGLEAR			1	1.33669e-06	137.93	89.408	136.57	-0.020015	337570000	171120000	166440000	1400	11	11	0.380619	-0.575486	0.943209	-0.273291
>tr|E2RLN2|E2RLN2_CANFA Uncharacterized protein OS=Canis familiaris GN=NUP153 PE=4 SV=1	E2RLN2	621	E2RLN2	E2RLN2	PAKTLKEGSVLDVLKSPGFISPKADSLAAQP	EGSVLDVLKS(1)PGFISPK			1	1.22734e-39	210.39	206.43	204.85	-0.36246	436700000	241040000	195660000	621	28	17	0.325617	-1.05349	0.941782	-0.720992
>tr|F1PWX8|F1PWX8_CANFA Uncharacterized protein (Fragment) OS=Canis familiaris GN=CDKN2AIP PE=4 SV=1	F1PWX8	181	F1PWX8	F1PWX8	TTRDELVAKVKKRGISSSNEGVEEPAKKRLL	GIS(0.958)S(0.041)S(0.002)NEGVEEPAK			0.957655	1.73924e-10	147.09	117.96	106.93	0.067776	39715000	18194000	21521000	181	8	2	0.362442	-1.02022	0.941632	-0.773812
>tr|E2RPP6|E2RPP6_CANFA Uncharacterized protein OS=Canis familiaris GN=CDC42BPB PE=4 SV=1	E2RPP6	1662	E2RPP6	E2RPP6	SGGPEPGVAVPLRSMSDPDQDFDKEPDSDST	S(0.018)MS(0.982)DPDQDFDKEPDSDSTK			0.981761	0.00432563	59.912	59.912	49.306	0.21725	36039000	17519000	18520000	1662	4	5	0.355129	-0.892393	0.941181	-0.566848
>tr|E2R6C8|E2R6C8_CANFA Uncharacterized protein OS=Canis familiaris GN=HN1L PE=4 SV=1	E2R6C8	160	E2R6C8	E2R6C8	PGEGGRAQQPMPTGDSHEPRLGPRPRSHNKV	AQQPMPT(0.009)GDS(0.991)HEPR			0.990723	0.000189241	106.93	57.481	95.662	0.37352	13994000	7044500	6949500	160	4	2	0.410558	-0.515212	0.94043	-0.274651
>tr|E2R922|E2R922_CANFA Uncharacterized protein OS=Canis familiaris GN=KAT6A PE=4 SV=1	E2R922	940	E2R922	E2R922	QSSQDGKPDIPKRRLSEGVELWRGQLKKSPE	RLS(1)EGVELWR			1	0.017171	90.725	68.813	76.311	-0.33683	32489000	14976000	17513000	940	3	3	0.263155	-0.938984	0.940054	-0.530447
>tr|E2R8Z4|E2R8Z4_CANFA Uncharacterized protein OS=Canis familiaris GN=RBM6 PE=4 SV=1	E2R8Z4	745	E2R8Z4	E2R8Z4	KMVAVNLATGKRRNDSGDHSDHMHYYQGKKY	NDS(0.994)GDHS(0.006)DHMHYYQGK			0.994226	0.000341721	74.783	61.985	74.783	-0.37319	19431000	9400000	10031000	745	7	6	0.332164	-0.587901	0.939527	-0.361416
>tr|F1Q0N9|F1Q0N9_CANFA Uncharacterized protein OS=Canis familiaris GN=Cfa.46750 PE=3 SV=1	F1Q0N9	395	F1Q0N9	F1Q0N9	RSLLEGQDAHYNNLPTPKAL___________	SLLEGQDAHYNNLPT(1)PK			1	1.70305e-55	253.57	225.92	227.43	0.25823	31179000000	15639000000	15540000000	395	57	49	0.339137	-0.91118	0.938775	-0.679203
>tr|E2RQA1|E2RQA1_CANFA Uncharacterized protein OS=Canis familiaris GN=GRAMD3 PE=4 SV=1	E2RQA1	7	E2RQA1	E2RQA1	_________MVKKSLSSSDTVFRFETPGSPR	S(0.004)LS(0.984)S(0.011)SDTVFR			0.984304	0.00211882	100.02	69.164	98.902	0.33407	78767000	38494000	40273000	7	4	2	0.359971	-0.732812	0.938248	-0.4353
>tr|E2R9K7|E2R9K7_CANFA Uncharacterized protein OS=Canis familiaris PE=4 SV=1	E2R9K7	113	E2R9K7	E2R9K7	DGRVVEPKRAVSREDSQRPGAHLTVKRIFVG	EDS(1)QRPGAHLTVK			1	5.92156e-06	224.42	224.42	180.3	-0.23469	1609600000	833860000	775730000	113	22	20	0.278342	-0.818707	0.937796	-0.477442
>tr|F1PS60|F1PS60_CANFA Uncharacterized protein (Fragment) OS=Canis familiaris GN=COBLL1 PE=4 SV=1;>tr|F1PS67|F1PS67_CANFA Uncharacterized protein (Fragment) OS=Canis familiaris GN=COBLL1 PE=4 SV=1	F1PS60;F1PS67	156;156	F1PS60	F1PS60	KRKAPSPPSKIPLHQSAEHSRVLALQTGHTV	IPLHQS(1)AEHSR			0.9999	0.00264515	98.629	77.06	98.629	-0.27879	13962000	6717500	7244300	156	8	8	0.410341	-0.616216	0.937344	-0.34024
>tr|E2RHU5|E2RHU5_CANFA Uncharacterized protein OS=Canis familiaris GN=CHERP PE=4 SV=1	E2RHU5	855	E2RHU5	E2RHU5	GEENKGHQMLVKMGWSGSGGLGVKEQGIQDP	MGWS(0.985)GS(0.015)GGLGVK			0.984549	0.0153198	58.32	58.32	58.32	0.19474	22182000	10424000	11759000	855	4	2	0.341986	-0.391607	0.937043	-0.171092
>tr|F1PYE3|F1PYE3_CANFA Uncharacterized protein OS=Canis familiaris GN=Cfa.3849 PE=3 SV=1;>sp|P42929|HSPB1_CANFA Heat shock protein beta-1 OS=Canis familiaris GN=HSPB1 PE=2 SV=1	F1PYE3;P42929	83;86	F1PYE3	F1PYE3	AAAAPAYSRALSRQLSSGVSEIRQTADRWRV	QLS(1)SGVSEIR			0.999743	1.50585e-05	130.19	48.509	95.183	0.10509	3284700000	1746500000	1538300000	83	8	5	0.359296	-0.504817	0.935686	-0.206345
>tr|E2RN88|E2RN88_CANFA Uncharacterized protein OS=Canis familiaris GN=KLC3 PE=4 SV=1	E2RN88	499	E2RN88	E2RN88	PQFPHQHLSEAARTLSASTQDLGPR______	TLS(0.999)AS(0.001)TQDLGPR			0.998753	0.000241021	108.06	78.596	108.06	-0.018025	131530000	65628000	65897000	499	6	8	0.322505	-0.595184	0.93546	-0.272663
>tr|E2RFJ4|E2RFJ4_CANFA Uncharacterized protein OS=Canis familiaris GN=SPTY2D1 PE=4 SV=1	E2RFJ4	464	E2RFJ4	E2RFJ4	GRSVGSSSGPGRPISSPHDLRRPMSGFSGPG	SVGSS(0.001)S(0.004)GPGRPIS(0.252)S(0.742)PHDLR			0.742175	1.53022e-05	89.311	71.296	63.374	-0.058068	78840000	38778000	40062000	464	3	6	0.213005	-0.12874	0.934705	0.267116
>tr|E2RIX9|E2RIX9_CANFA Uncharacterized protein OS=Canis familiaris GN=FAM193A PE=4 SV=1;>tr|E2RIY0|E2RIY0_CANFA Uncharacterized protein OS=Canis familiaris GN=FAM193A PE=4 SV=1	E2RIX9;E2RIY0	642;642	E2RIX9	E2RIX9	QSSNSQFKVSSKRPPSIGEVFHGVKEDHRHA	RPPS(1)IGEVFHGVK			1	0.000376434	170.26	170.26	136.49	-0.12646	27126000	15394000	11733000	642	4	3	0.292899	-0.194328	0.931305	0.149259
>tr|E2RMY7|E2RMY7_CANFA Uncharacterized protein OS=Canis familiaris GN=Cfa.34152 PE=4 SV=1	E2RMY7	835	E2RMY7	E2RMY7	KKEVGKSPDPGARPKSTGVFQDEELLFSHKL	S(0.883)T(0.117)GVFQDEELLFSHK			0.883079	1.27648e-15	145.82	145.82	127.3	0.15074	76110000	37970000	38140000	835	11	6	0.32008	-1.08951	0.931229	-0.833028
>tr|E2RKG4|E2RKG4_CANFA Uncharacterized protein OS=Canis familiaris GN=HIPK1 PE=4 SV=1	E2RKG4	1199	E2RKG4	E2RKG4	IGSSRGSTIYTGYPLSPTKISQYSYL_____	GSTIYTGYPLS(0.899)PT(0.101)K			0.89912	0.000185777	95.954	77.72	95.954	-0.031267	53761000	27602000	26159000	1199	5	4	0.3421	-0.110495	0.928427	0.145743
>tr|F1PMA7|F1PMA7_CANFA Uncharacterized protein (Fragment) OS=Canis familiaris GN=PHF14 PE=4 SV=1	F1PMA7	797	F1PMA7	F1PMA7	KKIPIRNTRTRGRKRSFIPEEEKHEERIPRE	S(1)FIPEEEKHEER			1	4.214e-05	148.32	102	82.651	-0.077936	287650000	142790000	144860000	797	23	14	0.274649	-1.0629	0.927821	-0.715012
>tr|E2QV23|E2QV23_CANFA Uncharacterized protein OS=Canis familiaris GN=ARFIP2 PE=4 SV=1	E2QV23	72	E2QV23	E2QV23	GSGDGLIPTGSGRHPSHSTTPAGPGDEVARG	HPS(1)HSTTPAGPGDEVAR			0.999864	4.42406e-05	176.48	176.48	84.249	0.11801	28380000	14078000	14302000	72	8	2	0.346872	-1.83126	0.926227	-1.54878
>tr|E2R8C6|E2R8C6_CANFA Uncharacterized protein OS=Canis familiaris GN=USO1 PE=4 SV=1	E2R8C6	808	E2R8C6	E2R8C6	LKQELATLKSQLNSQSMEITKLQTEKQELLQ	SQLNS(0.039)QS(0.961)MEITK			0.961223	0.000465276	95.662	95.662	82.942	0.34446	23021000	12447000	10574000	808	2	2	0.339137	-0.831153	0.925999	-0.569865
>tr|E2R4C9|E2R4C9_CANFA Uncharacterized protein OS=Canis familiaris GN=CTTNBP2NL PE=4 SV=1	E2R4C9	563	E2R4C9	E2R4C9	HSPTPGKVSSPLSPLSPGIKSPTIPRAERGN	VSSPLSPLS(1)PGIK			0.999977	4.23748e-14	149	149	149	0.10391	219470000	122420000	97054000	563	13	8	0.321813	-1.17069	0.925088	-0.916644
>tr|E2RNG4|E2RNG4_CANFA Uncharacterized protein OS=Canis familiaris GN=DSP PE=4 SV=1	E2RNG4	161	E2RNG4	E2RNG4	ALYKAISVPRVRRASSKGGGGYTCQSGSGWD	RAS(0.937)S(0.952)KGGGGY(0.09)T(0.019)CQS(0.001)GSGWDEFTK			0.952067	0.00015735	68.041	59.094	58.5	0.35403	117890000	61667000	56227000	161	3	5	0.214871	-0.142146	0.921132	0.294194
>tr|F1Q219|F1Q219_CANFA Uncharacterized protein (Fragment) OS=Canis familiaris GN=IRS2 PE=4 SV=1	F1Q219	688	F1Q219	F1Q219	GGGGGSCKSDDYMPMSPTSVSAPKQILQPRA	SDDYMPMS(0.845)PT(0.125)S(0.029)VS(0.001)APK			0.844621	3.72534e-07	116.79	93.875	93.371	-0.014415	126500000	64140000	62364000	688	2	6	0.322043	-0.631355	0.920903	-0.392516
>tr|F1Q2G7|F1Q2G7_CANFA Uncharacterized protein (Fragment) OS=Canis familiaris GN=AHNAK PE=4 SV=1	F1Q2G7	1998	F1Q2G7	F1Q2G7	VNVVGPDAMLKVDVKSPKTKKPMFGKMYFPD	VDVKS(1)PK			1	0.0158679	131.52	87.747	105.4	-0.10364	25154000	12336000	12818000	1998	11	9	0.27858	-0.877977	0.916935	-0.565118
>tr|E2RS55|E2RS55_CANFA Uncharacterized protein OS=Canis familiaris GN=PLA2G4A PE=4 SV=1	E2RS55	2	E2RS55	E2RS55	______________MSFIDPYQHIIVEHQYS	S(1)FIDPYQHIIVEHQYSHK			0.999817	0.000508911	64.761	45.842	58.952	-0.29187	158530000	84993000	73541000	2	6	5	0.326422	-1.2257	0.915865	-0.949449
>tr|F1PND5|F1PND5_CANFA Uncharacterized protein (Fragment) OS=Canis familiaris GN=ANKS1A PE=4 SV=1	F1PND5	846	F1PND5	F1PND5	DLLLPPGDTGKRRHDSLHDPAAPSRAERFRV	RHDS(1)LHDPAAPSR			0.999952	0.0137502	80.014	48.695	50.659	0.020026	13138000	6742400	6395200	846	9	7	0.292664	-1.39058	0.914641	-0.987875
>tr|F1Q325|F1Q325_CANFA Uncharacterized protein (Fragment) OS=Canis familiaris GN=LYSMD4 PE=4 SV=1;>tr|E2QYG7|E2QYG7_CANFA Uncharacterized protein OS=Canis familiaris GN=LYSMD4 PE=4 SV=1	F1Q325;E2QYG7	133;139	F1Q325	F1Q325	HGILTETHKELRPLLSPSSETRVTFEEQPDP	ELRPLLS(1)PSSETR			0.99992	5.37414e-05	108.66	87.917	108.66	-0.23466	178450000	98682000	79769000	133	13	11	0.210389	-1.11107	0.913646	-0.743666
>tr|E2RAH6|E2RAH6_CANFA Uncharacterized protein OS=Canis familiaris GN=CDC37L1 PE=4 SV=1	E2RAH6	88	E2RAH6	E2RAH6	EAQQKLGSLALHNSESLDQEHAKAQTAVSEL	LGSLALHNS(0.007)ES(0.993)LDQEHAK			0.992672	5.23222e-07	117.07	94.635	117.07	-0.033677	424960000	232000000	192960000	88	12	12	0.293488	-0.696704	0.913493	-0.452491
>tr|E2R4C9|E2R4C9_CANFA Uncharacterized protein OS=Canis familiaris GN=CTTNBP2NL PE=4 SV=1	E2R4C9	560	E2R4C9	E2R4C9	DTSHSPTPGKVSSPLSPLSPGIKSPTIPRAE	VSSPLS(0.978)PLS(0.022)PGIK			0.977512	0.00088327	94.122	58.444	69.846	-0.10332	55185000	30427000	24758000	560	7	3	0.401521	-1.24527	0.912343	-1.00309
>tr|E2RSJ3|E2RSJ3_CANFA Uncharacterized protein OS=Canis familiaris GN=LPP PE=4 SV=1	E2RSJ3	638	E2RSJ3	E2RSJ3	KTCNSARIRVLTAKASTDL____________	VLT(0.001)AKAS(0.882)T(0.117)DL			0.882182	0.00111016	144.28	103.04	110.15	-0.00014974	15620000	7860100	7760400	638	3	2	0.382059	-0.722087	0.912113	-0.511135
>tr|E2RMR3|E2RMR3_CANFA Uncharacterized protein OS=Canis familiaris GN=HNRNPM PE=4 SV=1;>tr|F1PLI3|F1PLI3_CANFA Uncharacterized protein (Fragment) OS=Canis familiaris GN=HNRNPM PE=4 SV=1	E2RMR3;F1PLI3	575;456	E2RMR3;F1PLI3	E2RMR3	ANNLERMGLERMGANSLERMGLERMGANSLE	MGANS(1)LER			1	0.00343382	133.91	78.828	91.701	0.31961	129360000	63655000	65700000	575	13	7	0.305679	-0.836089	0.911346	-0.541849
>tr|E2R698|E2R698_CANFA Uncharacterized protein OS=Canis familiaris GN=NCOA6 PE=4 SV=1	E2R698	1479	E2R698	E2R698	DPNKLPSVEENKNLVSPAMREAPTSLSQLLD	NLVS(1)PAMR			1	0.0125082	107.01	107.01	85.29	0.30787	25983000	12698000	13286000	1479	4	2	0.349818	-0.778061	0.91104	-0.503221
>tr|E2R700|E2R700_CANFA 40S ribosomal protein S27 OS=Canis familiaris GN=RPS27 PE=3 SV=1	E2R700	78	E2R700	E2R700	LCQPTGGKARLTEGCSFRRKQH_________	LTEGCS(1)FR			1	0.000185952	149.94	104.04	149.94	0.12336	614500000	321570000	292920000	78	22	21	0.316609	-0.670911	0.910733	-0.351277
>tr|F1PLC1|F1PLC1_CANFA Uncharacterized protein (Fragment) OS=Canis familiaris GN=FMNL2 PE=4 SV=1	F1PLC1	976	F1PLC1	F1PLC1	KLLEQEALLEQQDPKSPSHKSKRQQQELIAE	LLEQEALLEQQDPKS(0.924)PS(0.076)HK			0.923832	7.21908e-06	100.47	100.47	82.267	0.1007	142930000	73699000	69234000	976	2	3	0.268913	-0.524043	0.909581	-0.167896
>tr|F1PYE3|F1PYE3_CANFA Uncharacterized protein OS=Canis familiaris GN=Cfa.3849 PE=3 SV=1;>sp|P42929|HSPB1_CANFA Heat shock protein beta-1 OS=Canis familiaris GN=HSPB1 PE=2 SV=1	F1PYE3;P42929	13;13	F1PYE3	F1PYE3	___MTERRVPFSLLRSPSWDPFRDWYPAHSR	S(0.998)PS(0.002)WDPFR			0.99843	7.28095e-05	140.17	133.75	120.27	0.34046	334550000	172720000	161830000	13	4	11	0.311387	-0.329232	0.908813	-0.0128538
>tr|F1PRK9|F1PRK9_CANFA Uncharacterized protein (Fragment) OS=Canis familiaris PE=4 SV=1	F1PRK9	227	F1PRK9	F1PRK9	KMPKFKMPSFGASTPSKDLGTSVDVSVPKVG	MPS(0.004)FGAS(0.19)T(0.05)PS(0.753)KDLGT(0.002)S(0.001)VDVSVPK			0.753439	8.30473e-05	71.428	71.428	71.428	-0.1658	114880000	59725000	55152000	227	7	3	0.256528	-0.759918	0.906891	-0.421341
>tr|E2QZN2|E2QZN2_CANFA Uncharacterized protein OS=Canis familiaris GN=MAPK8 PE=4 SV=1;>tr|E2QZN1|E2QZN1_CANFA Uncharacterized protein OS=Canis familiaris GN=MAPK8 PE=4 SV=1;>tr|F1PMN2|F1PMN2_CANFA Uncharacterized protein (Fragment) OS=Canis familiaris GN=	E2QZN2;E2QZN1;F1PMN2;E2R9W9	185;185;144;223	E2QZN2	E2QZN2	FGLARTAGTSFMMTPYVVTRYYRAPEVILGM	TAGTSFMMT(0.178)PY(0.645)VVT(0.178)R			0.64451	0.00185228	82.663	82.663	82.663	0.11829	13436000	7742000	5694400	185	2	2	0.343351	-0.481284	0.906737	-0.209245
>tr|E2RHG9|E2RHG9_CANFA Uncharacterized protein OS=Canis familiaris GN=KCTD2 PE=4 SV=1	E2RHG9	33	E2RHG9	E2RHG9	GSGLGDGGGPGRGPPSPRPAGPTPRGHGRQP	GPPS(0.951)PRPAGPT(0.049)PR			0.950619	0.0173941	62.088	32.538	62.088	-0.30611	30898000	17522000	13376000	33	4	2	0.263035	-1.10352	0.90666	-0.709694
>tr|E2QYC5|E2QYC5_CANFA Oxysterol-binding protein OS=Canis familiaris GN=OSBPL3 PE=3 SV=1;>tr|E2QYC7|E2QYC7_CANFA Oxysterol-binding protein OS=Canis familiaris GN=OSBPL3 PE=3 SV=1;>tr|F1Q1Y4|F1Q1Y4_CANFA Oxysterol-binding protein (Fragment) OS=Canis famili	E2QYC5;E2QYC7;F1Q1Y4	369;437;448	E2QYC5;E2QYC7	E2QYC7	EENLRDDNRALVHQLSNESRLSITDSLSEFF;SENLRDDNRALVHQLSNESRLSITDSLSEFF	ALVHQLS(1)NESR			1	2.50178e-05	211.86	176.83	204.65	-0.044409	957150000	482450000	474700000	437	9	13	0.341189	-0.628765	0.905736	-0.352179
>tr|E2RP24|E2RP24_CANFA Uncharacterized protein OS=Canis familiaris GN=RBBP6 PE=4 SV=1	E2RP24	985	E2RP24	E2RP24	NKTDSLFVLPSRDDATPVRDEPMDAESITFK	DDAT(1)PVRDEPMDAESITFK			1	1.50704e-05	96.591	96.591	96.591	-0.35073	32007000	15620000	16388000	985	2	3	0.256528	-0.356088	0.904812	-0.00288824
>tr|F1PGM7|F1PGM7_CANFA Uncharacterized protein (Fragment) OS=Canis familiaris GN=ANKRD13D PE=4 SV=1	F1PGM7	594	F1PGM7	F1PGM7	PRPSSSATPLARAPPSFEEQLRLALELSSRE	APPS(1)FEEQLR			1	0.0120973	72.705	72.705	60.364	0.21998	42029000	21112000	20916000	594	3	4	0.307895	-0.466835	0.90273	-0.174605
>tr|F1PHT0|F1PHT0_CANFA Uncharacterized protein (Fragment) OS=Canis familiaris GN=LARP1 PE=4 SV=1	F1PHT0	736	F1PHT0	F1PHT0	SREHRPRTASISSSPSEGTPAVGSYGCTPQS	T(0.002)AS(0.008)IS(0.033)S(0.142)S(0.142)PS(0.628)EGT(0.044)PAVGSYGCTPQSLPK			0.628125	0.000121573	78.758	78.758	78.758	0.32696	54101000	28186000	25915000	736	7	4	0.304394	-0.744874	0.901803	-0.474011
>tr|F1PZ23|F1PZ23_CANFA Uncharacterized protein (Fragment) OS=Canis familiaris GN=PTPN12 PE=4 SV=1	F1PZ23	60	F1PZ23	F1PZ23	LPFDHSRVKLTLKTPSQDSDYINANFIKGVY	T(0.003)PS(0.995)QDS(0.003)DYINANFIK			0.994596	3.28997e-17	144.75	144.75	57.788	0.13568	127490000	80822000	46664000	60	6	8	0.329296	-1.14896	0.901263	-0.883795
>tr|F1PM27|F1PM27_CANFA Uncharacterized protein (Fragment) OS=Canis familiaris GN=MSH6 PE=3 SV=1	F1PM27	224	F1PM27	F1PM27	VKVASKRKKMVTGNGSLKRKSSRKEMPPATK	MVT(0.309)GNGS(0.691)LKR			0.690638	0.0068146	89.301	89.301	89.301	-0.086409	6660900	3858100	2802800	224	3	6	0.306845	-1.01689	0.897628	-0.702656
>tr|E2R5A8|E2R5A8_CANFA Uncharacterized protein OS=Canis familiaris PE=4 SV=1	E2R5A8	50	E2R5A8	E2R5A8	AFTTSGKGPPVCHSPTSSLYKLGLQEDSNTA	GPPVCHS(0.151)PT(0.618)S(0.162)S(0.069)LYK			0.617759	2.61113e-22	201.4	201.4	201.4	0.18465	120330000	63408000	56921000	50	2	2	0.321466	-0.386864	0.897628	-0.131345
>tr|F1PBY8|F1PBY8_CANFA Uncharacterized protein (Fragment) OS=Canis familiaris GN=AKAP9 PE=4 SV=1	F1PBY8	3752	F1PBY8	F1PBY8	RHTTYRSRSELDYPRSPLPFQNRYPGPPADL	SELDYPRS(1)PLPFQNR			0.999951	2.69369e-05	145.61	145.61	101.78	0.0053176	535960000	303530000	232430000	3752	21	16	0.214	-1.22071	0.89724	-0.821534
>tr|E2RGH8|E2RGH8_CANFA Uncharacterized protein OS=Canis familiaris GN=KLC2 PE=4 SV=1	E2RGH8	465	E2RGH8	E2RGH8	LGALYRRQGKLEAAHTLEDCASRSRKQGLDP	LEAAHT(0.998)LEDCAS(0.002)R			0.998356	0.00418453	75.911	57.242	74.726	0.2185	22266000	11666000	10599000	465	2	3	0.307895	-1.0928	0.897008	-0.778407
>tr|F1Q1I3|F1Q1I3_CANFA Uncharacterized protein (Fragment) OS=Canis familiaris GN=Cfa.90 PE=4 SV=1	F1Q1I3	651	F1Q1I3	F1Q1I3	RQELEVLASKLQTQKSLLAEVEQNLQAAKQC	S(1)LLAEVEQNLQAAK			1	5.24802e-15	178	155.37	139.81	-0.4448	365540000	178720000	186820000	651	13	10	0.283922	-0.257597	0.896775	0.00934718
>tr|E2RI84|E2RI84_CANFA Uncharacterized protein OS=Canis familiaris GN=PRRC2C PE=4 SV=1	E2RI84	395	E2RI84	E2RI84	PTQPSVSKGPYGKGPSFNQERGPSSHLPPPP	GPYGKGPS(1)FNQER			1	0.000262282	107.98	107.98	107.98	0.10668	81828000	40864000	40965000	395	8	9	0.226878	-0.246344	0.89476	0.113034
>tr|E2RAI8|E2RAI8_CANFA Uncharacterized protein OS=Canis familiaris GN=OXSR1 PE=4 SV=1	E2RAI8	428	E2RAI8	E2RAI8	AEPAKTAQTLPSGAGSQETKIPISLVLRLRN	TAQTLPS(0.009)GAGS(0.985)QET(0.005)K			0.985215	5.95205e-08	118.02	118.02	96.561	-0.074176	60207000	30546000	29661000	428	6	3	0.311968	-0.821712	0.894682	-0.564009
>tr|E2RM32|E2RM32_CANFA Uncharacterized protein OS=Canis familiaris GN=LLGL2 PE=4 SV=1;>tr|E2RPS3|E2RPS3_CANFA Uncharacterized protein OS=Canis familiaris GN=LLGL1 PE=4 SV=1	E2RM32;E2RPS3	653;663	E2RM32;E2RPS3	E2RM32	GPLSRVKSLKKSLRQSFRRIRKSRVSGKKRA;GPLSRVKSLKKSLRQSFRRIRRSRVSSRKRR	SLRQS(1)FRR			1	3.17535e-07	220.89	119.51	137.44	0.57643	698270000	359370000	338900000	653	7	7	0.213876	-0.748602	0.891186	-0.372655
>tr|E2R6L1|E2R6L1_CANFA Uncharacterized protein OS=Canis familiaris GN=TNKS1BP1 PE=4 SV=1	E2R6L1	1155	E2R6L1	E2R6L1	QFGIIGDDRASGAALSPPGQMAGSRFVLPEK	ASGAALS(1)PPGQMAGSR			1	1.93485e-16	150.13	118.48	141.93	-0.1698	1459000000	817790000	641230000	1155	21	12	0.303927	-0.879038	0.890096	-0.590788
>tr|E2R284|E2R284_CANFA Uncharacterized protein OS=Canis familiaris GN=Cfa.41084 PE=4 SV=1;>tr|E2RHJ6|E2RHJ6_CANFA Uncharacterized protein OS=Canis familiaris GN=Cfa.41084 PE=4 SV=1	E2R284;E2RHJ6	58;97	E2R284	E2R284	EDEGSDFITKNRSLMSPAYCTQKSREEIPGR	SLMS(1)PAYCTQK			0.999802	0.0052287	74.475	52.379	74.475	0.34599	92953000	46604000	46349000	58	9	9	0.2949	-0.302991	0.889707	-0.0376065
>tr|E2RDK5|E2RDK5_CANFA Uncharacterized protein OS=Canis familiaris GN=PPP1R13L PE=4 SV=1	E2RDK5	151	E2RDK5	E2RDK5	ERAPSPRPRAFDGAGSPLGRAPSPRPGPGPL	AFDGAGS(1)PLGR			1	2.35796e-05	130.66	70.54	71.529	0.50451	353260000	188320000	164940000	151	11	10	0.30381	-0.828153	0.889084	-0.521163
>tr|E2RMC7|E2RMC7_CANFA Uncharacterized protein OS=Canis familiaris GN=PHLDB1 PE=4 SV=1;>tr|E2RMC8|E2RMC8_CANFA Uncharacterized protein OS=Canis familiaris GN=PHLDB1 PE=4 SV=1;>tr|F1PU92|F1PU92_CANFA Uncharacterized protein (Fragment) OS=Canis familiaris G	E2RMC7;E2RMC8;F1PU92;F1PNH2;F1PU75	974;974;718;420;335	E2RMC7	E2RMC7	SRQLQVYRSKMDGEATSPLPRTRSGPLPSSS	SKMDGEAT(0.919)S(0.081)PLPR			0.918829	0.000351036	116.51	79.149	108.77	-0.018175	52427000	29129000	23298000	974	2	3	0.192447	-0.954054	0.888695	-0.562474
>tr|F1Q4I0|F1Q4I0_CANFA Uncharacterized protein (Fragment) OS=Canis familiaris GN=MAST4 PE=4 SV=1	F1Q4I0	1292	F1Q4I0	F1Q4I0	RGDGGVEKGGLVAPESPVRKSPSEYKLEGRS	GGLVAPES(1)PVRK			1	5.54206e-05	124.16	124.16	72.615	-0.083141	960490000	505270000	455220000	1292	27	22	0.272262	-0.87102	0.887837	-0.532804
>tr|F1PUS7|F1PUS7_CANFA Uncharacterized protein (Fragment) OS=Canis familiaris GN=LRRC16A PE=4 SV=1;>tr|F1PUS0|F1PUS0_CANFA Uncharacterized protein (Fragment) OS=Canis familiaris GN=LRRC16A PE=4 SV=1;>tr|E2QXS2|E2QXS2_CANFA Uncharacterized protein OS=Canis	F1PUS7;F1PUS0;E2QXS2	1242;1246;772	F1PUS7	F1PUS7	PQKPRTTSRPEDIPDSPSSPGSSKIALLPPV	T(0.001)T(0.001)S(0.001)RPEDIPDS(0.809)PS(0.264)S(0.787)PGS(0.074)S(0.063)K			0.808709	0.000661122	69.845	69.845	50.219	0.30436	27170000	14765000	12405000	1242	5	4	0.281431	-1.76719	0.887057	-1.41254
>tr|E2RKZ7|E2RKZ7_CANFA Uncharacterized protein OS=Canis familiaris GN=C2orf49 PE=4 SV=1	E2RKZ7	193	E2RKZ7	E2RKZ7	THRKSPLGPVKSPPLSPVGATPVKLKRAAPK	SPPLS(1)PVGATPVK			0.999932	9.93163e-06	118.21	78.581	105.17	0.21271	253210000	140600000	112610000	193	11	7	0.276199	-1.07969	0.886823	-0.810055
>tr|F1Q1I3|F1Q1I3_CANFA Uncharacterized protein (Fragment) OS=Canis familiaris GN=Cfa.90 PE=4 SV=1	F1Q1I3	648	F1Q1I3	F1Q1I3	DSKRQELEVLASKLQTQKSLLAEVEQNLQAA	LQT(0.979)QKS(0.021)LLAEVEQNLQAAK			0.97881	6.82676e-14	140.75	140.75	87.429	0.064427	89643000	44540000	45103000	648	3	3	0.282143	-0.362102	0.886823	0.00302647
>tr|E2QTV3|E2QTV3_CANFA Uncharacterized protein OS=Canis familiaris GN=STK3 PE=4 SV=1	E2QTV3	312	E2QTV3	E2QTV3	EDEEEEDGTMKRNATSPQVQRPSFMDYFDKQ	NAT(0.018)S(0.969)PQVQRPS(0.013)FMDYFDKQDFK			0.968679	3.05334e-05	97.69	97.69	72.793	0.047387	206080000	107360000	98713000	312	3	4	0.205643	-0.615574	0.886121	-0.195038
>tr|F1Q3Y2|F1Q3Y2_CANFA Uncharacterized protein (Fragment) OS=Canis familiaris GN=DPYSL3 PE=4 SV=1;>tr|E2QSK7|E2QSK7_CANFA Uncharacterized protein OS=Canis familiaris GN=DPYSL3 PE=4 SV=1;>tr|E2RSI1|E2RSI1_CANFA Uncharacterized protein OS=Canis familiaris G	F1Q3Y2;E2QSK7;E2RSI1;F1Q3V8	541;543;545;551	F1Q3Y2	F1Q3Y2	PPVRNLHQSGFSLSGTQVDEGVRSASKRIVA	NLHQS(0.013)GFS(0.004)LS(0.43)GT(0.552)QVDEGVR			0.552403	0.00398519	53.444	35.549	53.444	0.21479	17795000	8608700	9186800	541	2	3	0.302173	0.176961	0.886121	0.40969
>tr|E2RMR3|E2RMR3_CANFA Uncharacterized protein OS=Canis familiaris GN=HNRNPM PE=4 SV=1;>tr|F1PLI3|F1PLI3_CANFA Uncharacterized protein (Fragment) OS=Canis familiaris GN=HNRNPM PE=4 SV=1	E2RMR3;F1PLI3	468;349	E2RMR3;F1PLI3	E2RMR3	GIERMGPLGLDHMASSIERMGQTMERIGSGV	MGPLGLDHMASS(1)IER			0.999998	1.04957e-30	353.2	353.2	312.67	-0.17815	292780000	167900000	124880000	468	6	8	0.286645	-0.847882	0.885652	-0.559898
>tr|E2R4Q2|E2R4Q2_CANFA Uncharacterized protein OS=Canis familiaris GN=STX7 PE=3 SV=1	E2R4Q2	29	E2R4Q2	E2R4Q2	LAQRISSNIQKITQCSVEIQRSLNQLGTPQD	ITQCS(1)VEIQR			1	0.00159272	108.32	61.097	108.32	-0.29206	76796000	40789000	36007000	29	3	5	0.302641	-0.514635	0.884402	-0.201195
>tr|F1PLT1|F1PLT1_CANFA Uncharacterized protein (Fragment) OS=Canis familiaris GN=LRCH3 PE=4 SV=1	F1PLT1	353	F1PLT1	F1PLT1	DMRRYSHQNRVPVEPSSLMSLSPTHNQLSHT	VPVEPS(0.653)S(0.147)LMS(0.147)LS(0.035)PT(0.012)HNQLS(0.001)HT(0.004)DVEFHR			0.653035	0.000274061	54.559	54.559	54.559	0.065647	24701000	13233000	11468000	353	2	4	0.32435	-0.533242	0.884012	-0.228469
>tr|E2RJ15|E2RJ15_CANFA Uncharacterized protein OS=Canis familiaris GN=MTMR10 PE=4 SV=1	E2RJ15	614	E2RJ15	E2RJ15	EVDALSRTLRQHRAGSLDAGHAGPDESRMYF	AGS(1)LDAGHAGPDESR			1	0.000200236	92.265	92.265	92.096	-0.221	29403000	14389000	15014000	614	10	9	0.322043	-0.86549	0.881978	-0.569693
>tr|F1PA81|F1PA81_CANFA Uncharacterized protein (Fragment) OS=Canis familiaris GN=Cfa.44854 PE=4 SV=1	F1PA81	758	F1PA81	F1PA81	GSLRNADSEIKHSTPSPSIYSLSPSKSYKFS	HST(0.009)PS(0.989)PS(0.001)IYSLSPSK			0.988765	1.96672e-06	118.72	96.227	109.72	0.21305	211870000	95362000	116510000	758	5	6	0.293135	0.565597	0.88143	0.846473
>tr|E2R2P2|E2R2P2_CANFA Uncharacterized protein OS=Canis familiaris GN=MAGED2 PE=4 SV=1	E2R2P2	184	E2R2P2	E2R2P2	PKVKAKKARKVKHLNSEEDGNSDQSQASGTT	HLNS(1)EEDGNSDQSQASGTTAGR			0.999995	4.91861e-24	154.46	134.79	154.46	-0.070428	42555000	20749000	21806000	184	17	14	0.365581	-0.80667	0.881351	-0.514367
>tr|E2RCQ3|E2RCQ3_CANFA Uncharacterized protein OS=Canis familiaris GN=IWS1 PE=4 SV=1	E2RCQ3	722	E2RCQ3	E2RCQ3	EQRDLEQMPQRRRMNSTGGQTPRRDLEKVLT	MNS(0.982)T(0.018)GGQTPR			0.981993	0.00328884	90.759	58.344	90.759	-0.17127	9256200	4669900	4586300	722	9	7	0.290307	-0.808488	0.881273	-0.487358
>tr|E2RE40|E2RE40_CANFA Uncharacterized protein OS=Canis familiaris GN=PHLDB2 PE=4 SV=1;>tr|F1PP18|F1PP18_CANFA Uncharacterized protein (Fragment) OS=Canis familiaris GN=PHLDB2 PE=4 SV=1	E2RE40;F1PP18	315;53	E2RE40	E2RE40	ILSLCAEYTKPDSRLSTGTSVADVQKINKEL	LS(0.991)T(0.009)GTSVADVQK			0.990541	2.45824e-06	142.95	142.95	85.163	0.038847	373370000	187110000	186270000	315	8	6	0.279174	-0.985587	0.879235	-0.721658
>tr|E2RRQ7|E2RRQ7_CANFA Uncharacterized protein OS=Canis familiaris GN=DDX3X PE=3 SV=1	E2RRQ7	91	E2RRQ7	E2RRQ7	RSDSRGKSSFFSDRGSGSRGRFDDRGRSDYD	SSFFSDRGS(1)GSR			0.999979	0.000272243	137.46	137.46	137.46	0.07937	346770000	196300000	150470000	91	9	12	0.183836	-0.85658	0.878137	-0.481344
>tr|F1PYE3|F1PYE3_CANFA Uncharacterized protein OS=Canis familiaris GN=Cfa.3849 PE=3 SV=1;>sp|P42929|HSPB1_CANFA Heat shock protein beta-1 OS=Canis familiaris GN=HSPB1 PE=2 SV=1	F1PYE3;P42929	15;15	F1PYE3	F1PYE3	_MTERRVPFSLLRSPSWDPFRDWYPAHSRLF	SPS(1)WDPFR			0.999999	7.28095e-05	144.55	115.97	96.143	-0.18454	1673000000	888340000	784660000	15	13	19	0.287945	-0.398912	0.876645	-0.0886843
>tr|E2R2X0|E2R2X0_CANFA Uncharacterized protein OS=Canis familiaris GN=RRP15 PE=4 SV=1	E2R2X0	249	E2R2X0	E2R2X0	GKNLKAKQTEAKSEESPGWTILRDDFMMGAS	SEES(1)PGWTILR			0.999994	0.00018285	119.87	95.171	119.87	-0.075194	45069000	22907000	22162000	249	5	5	0.253263	-0.228351	0.876645	0.0747794
>tr|F1P6L4|F1P6L4_CANFA Uncharacterized protein (Fragment) OS=Canis familiaris GN=SASH1 PE=4 SV=1	F1P6L4	593	F1P6L4	F1P6L4	SQEKLLVDSQGLSGCSPRDSGCYESSENLEH	LLVDSQGLS(0.011)GCS(0.989)PR			0.989436	2.28666e-09	136.33	136.33	136.33	-0.07747	85171000	39449000	45722000	593	2	3	0.308827	-0.0201209	0.875937	0.295135
>tr|E2RQU4|E2RQU4_CANFA Ribosomal protein S6 kinase OS=Canis familiaris GN=Cfa.42781 PE=3 SV=1;>tr|F1PIL4|F1PIL4_CANFA Ribosomal protein S6 kinase (Fragment) OS=Canis familiaris GN=Cfa.42781 PE=3 SV=1	E2RQU4;F1PIL4	668;695	E2RQU4	E2RQU4	VLQHPWITQKDKLPQSQLSHQDLQLVKGAMA	DKLPQS(0.907)QLS(0.093)HQDLQLVK			0.90739	0.0176842	43.592	43.592	43.592	-0.53222	23151000	12131000	11020000	668	3	2	0.287	-1.11045	0.875072	-0.763563
>tr|E2RLQ4|E2RLQ4_CANFA Uncharacterized protein OS=Canis familiaris GN=Cfa.26767 PE=4 SV=1	E2RLQ4	113	E2RLQ4	E2RLQ4	KRSAAEMYGSVPEHPSPSPLLSSSFDLDYDF	SAAEMY(0.001)GS(0.002)VPEHPS(0.879)PS(0.111)PLLS(0.002)S(0.002)S(0.002)FDLDYDFQR			0.879205	2.10118e-05	74.516	74.516	68.961	-0.026135	195040000	109000000	86042000	113	4	3	0.267596	-0.838203	0.873734	-0.530718
>tr|E2QVY7|E2QVY7_CANFA Uncharacterized protein OS=Canis familiaris GN=STAU2 PE=4 SV=1;>tr|E2QVY6|E2QVY6_CANFA Uncharacterized protein OS=Canis familiaris GN=STAU2 PE=4 SV=1	E2QVY7;E2QVY6	408;440	E2QVY7	E2QVY7	ASRHKVISGTTLGYLSPKDMNQPSSSFFSIS	VISGT(0.001)TLGYLS(0.999)PK			0.999111	0.000911261	94.973	54.476	89.502	0.01974	76519000	34595000	41923000	408	4	3	0.286763	-0.40788	0.873577	-0.160202
>tr|E2R6T4|E2R6T4_CANFA Uncharacterized protein OS=Canis familiaris GN=JUN PE=4 SV=1	E2R6T4	63	E2R6T4	E2R6T4	SLKPHLRAKNSDLLTSPDVGLLKLASPELER	NSDLLT(0.057)S(0.943)PDVGLLK			0.943274	0.000984679	79.565	60.659	67.645	0.13935	23738000	12295000	11443000	63	3	3	0.281906	-0.437174	0.872632	-0.189976
>tr|E2RIV0|E2RIV0_CANFA Uncharacterized protein OS=Canis familiaris GN=SMCR8 PE=4 SV=1	E2RIV0	497	E2RIV0	E2RIV0	VLAKSDSQASLTVPLSPQVVRSKVVSHRTIS	SDSQASLT(0.002)VPLS(0.998)PQVVR			0.997802	1.65924e-05	111.6	111.6	63.46	0.26469	167930000	101930000	65991000	497	6	7	0.282499	-1.33417	0.871449	-1.02941
>tr|E2RK37|E2RK37_CANFA Uncharacterized protein OS=Canis familiaris GN=RAB3GAP1 PE=4 SV=1	E2RK37	661	E2RK37	E2RK37	DLLEEQSEVLAKLGTSAEGAHLRARMQSACL	LGTS(1)AEGAHLR			0.999839	8.21946e-05	148.04	117.88	148.04	-0.058739	320670000	162760000	157910000	661	11	11	0.308244	-0.77727	0.871449	-0.480096
>tr|F1Q0L3|F1Q0L3_CANFA Uncharacterized protein (Fragment) OS=Canis familiaris GN=PRKCDBP PE=4 SV=1	F1Q0L3	218	F1Q0L3	F1Q0L3	PTLTPVKPPRLGPGRSADGPPAEAGPALEPK	S(1)ADGPPAEAGPALEPKPESEPPQDTK			1	2.84228e-27	150.06	150.06	150.06	0.26576	94179000	48424000	45755000	218	5	3	0.232047	-0.709977	0.871449	-0.383379
>tr|E2QXT6|E2QXT6_CANFA Uncharacterized protein OS=Canis familiaris GN=KIF11 PE=3 SV=1	E2QXT6	989	E2QXT6	E2QXT6	EISQDLDEEKSVLGHSIEEPVSQESSKDASV	SVLGHS(1)IEEPVSQESSK			0.999994	1.61906e-17	147.67	118.59	130.37	-0.03578	477500000	225240000	252250000	989	22	16	0.263515	-0.316331	0.870976	-0.0591643
>tr|E2REH3|E2REH3_CANFA Uncharacterized protein OS=Canis familiaris GN=PAK1 PE=4 SV=1;>tr|E2REG4|E2REG4_CANFA Uncharacterized protein OS=Canis familiaris GN=PAK1 PE=4 SV=1	E2REH3;E2REG4	213;233	E2REH3	E2REH3	SVYTRSVIEPLPVTPTRDAATSPISPTENNT	SVIEPLPVT(0.368)PT(0.632)R			0.631996	0.000733877	100.11	80.841	82.837	-0.16099	39510000	21511000	17999000	213	4	4	0.251083	-0.548037	0.869082	-0.2508
>tr|E2RG15|E2RG15_CANFA Uncharacterized protein OS=Canis familiaris GN=SYNPO PE=4 SV=1	E2RG15	522	E2RG15	E2RG15	GEKALASQPPIVADRSPRPQRHVMSHSPMVE	ALASQPPIVADRS(1)PR			0.999997	0.000571433	72.096	24.456	72.096	-0.11336	214670000	147380000	67298000	522	8	8	0.246712	-1.9355	0.868766	-1.46295
>tr|E2RGP4|E2RGP4_CANFA Uncharacterized protein OS=Canis familiaris GN=MAP4K5 PE=4 SV=1	E2RGP4	400	E2RGP4	E2RGP4	KRAIPPPLPPKPRINSYPEDNLLDEEKSSTV	INS(1)YPEDNLLDEEK			0.999517	0.000667633	83.792	83.792	79.565	0.15527	81440000	47352000	34088000	400	7	3	0.258338	-1.63142	0.86758	-1.36494
>tr|E2QVA9|E2QVA9_CANFA Uncharacterized protein OS=Canis familiaris GN=PUM1 PE=4 SV=1	E2QVA9	842	E2QVA9	E2QVA9	AEAKYRSASSASSLFSPSSTLFSSSRLRYGM	SASSAS(0.001)S(0.017)LFS(0.939)PS(0.037)S(0.004)T(0.002)LFSSSR			0.939126	3.08798e-05	84.312	84.312	84.312	-0.2071	88287000	44263000	44025000	842	5	6	0.29772	-0.0440029	0.86758	0.245252
>tr|E2R470|E2R470_CANFA Uncharacterized protein OS=Canis familiaris GN=PHIP PE=4 SV=1	E2R470	1319	E2R470	E2R470	RKDHQPRRRLRNRAQSYDIQAWKKQCQELLN	AQS(1)YDIQAWK			1	0.000413927	149.32	106.9	149.32	0.21714	129100000	63931000	65170000	1319	6	5	0.285225	-0.546688	0.865206	-0.309646
>tr|E2R266|E2R266_CANFA Uncharacterized protein OS=Canis familiaris GN=MYO9B PE=4 SV=1	E2R266	1360	E2R266	E2R266	TPTEDRRISLSTSDVSKLLPSPSQTKPSTET	ISLS(0.006)T(0.074)S(0.074)DVS(0.845)K			0.845098	0.0157527	67.997	23.244	67.997	0.20914	14234000	6665100	7569100	1360	2	3	0.365357	-0.335189	0.864889	-0.154923
>tr|E2RL62|E2RL62_CANFA Uncharacterized protein OS=Canis familiaris GN=DHX30 PE=4 SV=1	E2RL62	226	E2RL62	E2RL62	TQQDSHTSLRDSRGGSFEMTDDDSAIRALTQ	GGS(1)FEMTDDDSAIR			1	1.09025e-05	109.87	80.774	109.87	0.087516	99558000	54560000	44999000	226	3	3	0.290071	-1.00964	0.864731	-0.728765
>tr|F1PK72|F1PK72_CANFA Uncharacterized protein (Fragment) OS=Canis familiaris GN=AMFR PE=4 SV=1	F1PK72	457	F1PK72	F1PK72	EGEASVQTERVPLDLSPRLEEALDFSEVEVE	VPLDLS(1)PR			1	0.00210945	126.39	63.312	65.224	-0.16652	221420000	118720000	102690000	457	7	10	0.280125	-0.728981	0.863463	-0.43452
>sp|Q865S3|ARHG2_CANFA Rho guanine nucleotide exchange factor 2 OS=Canis familiaris GN=ARHGEF2 PE=2 SV=1;>tr|F1PBF2|F1PBF2_CANFA Uncharacterized protein OS=Canis familiaris GN=Cfa.210 PE=4 SV=1;>sp|Q865S3-2|ARHG2_CANFA Isoform 2 of Rho guanine nucleotide e	Q865S3;F1PBF2;Q865S3-2	645;645;645	Q865S3;Q865S3-2	Q865S3	GVALPALPRGLFRSESLECPRGERLLQDAIR	SES(1)LECPR			0.999944	0.00373071	114.89	94.753	91.701	0.26261	105430000	50514000	54912000	645	18	11	0.243791	-0.817562	0.862828	-0.460668
>tr|F1PJT2|F1PJT2_CANFA Uncharacterized protein OS=Canis familiaris GN=Cfa.18340 PE=4 SV=1	F1PJT2	473	F1PJT2	F1PJT2	YSSAEPHVSGVKRSRSGEGEVSGLMRKVPRV	S(1)GEGEVSGLMR			1	4.37837e-11	245.5	208.14	111.12	-0.15124	1375800000	738860000	636920000	473	27	33	0.175557	-0.71807	0.861161	-0.348849
>tr|F1PQB2|F1PQB2_CANFA Uncharacterized protein (Fragment) OS=Canis familiaris GN=ADAR PE=4 SV=1	F1PQB2	546	F1PQB2	F1PQB2	SMEKGSEKTAEAQPSTPSATSFFSGKNPVTT	TAEAQPS(0.001)T(0.981)PS(0.015)AT(0.003)S(0.001)FFSGK			0.98106	2.86387e-21	172.77	138.57	172.77	-0.13678	230640000	119920000	110730000	546	4	2	0.253747	-0.589008	0.858618	-0.336191
>tr|F1P6B7|F1P6B7_CANFA Annexin OS=Canis familiaris GN=Cfa.758 PE=3 SV=1;>tr|F1P6B6|F1P6B6_CANFA Annexin (Fragment) OS=Canis familiaris GN=Cfa.758 PE=3 SV=1	F1P6B7;F1P6B6	34;45	F1P6B7	F1P6B7	QEYIETVKGSKGGPGSAVSPYPSFNPSSDVA	GGPGS(0.989)AVS(0.005)PY(0.006)PSFNPSSDVAALHNAITVK			0.989233	3.46059e-14	110.38	110.38	110.38	-0.23581	592920000	343400000	249530000	34	4	4	0.283922	-1.09733	0.85814	-0.846195
>tr|F1P7F8|F1P7F8_CANFA Uncharacterized protein (Fragment) OS=Canis familiaris GN=ZYX PE=4 SV=1	F1P7F8	303	F1P7F8	F1P7F8	HPVPPPPAQNQNQVRSPGAPGPLSLKEVQEL	S(1)PGAPGPLSLK			1	0.000181724	115.06	66.781	104.81	0.20703	4145200000	2066600000	2078600000	303	12	12	0.265197	-0.429051	0.857981	-0.185343
>tr|E2R266|E2R266_CANFA Uncharacterized protein OS=Canis familiaris GN=MYO9B PE=4 SV=1	E2R266	1404	E2R266	E2R266	KKKSGDTSAGTDSGLSPGAQADSKSTFKRLF	SGDTSAGTDS(0.002)GLS(0.997)PGAQADSK			0.997499	5.77517e-05	79.663	47.297	79.332	0.6818	21826000	9718800	12107000	1404	7	4	0.287472	-0.544498	0.85599	-0.341044
>tr|E2RAV0|E2RAV0_CANFA Uncharacterized protein OS=Canis familiaris GN=CASKIN2 PE=4 SV=1;>tr|E2RFV5|E2RFV5_CANFA Uncharacterized protein OS=Canis familiaris GN=CASKIN2 PE=4 SV=1	E2RAV0;E2RFV5	1088;1083	E2RAV0	E2RAV0	SSTGDWRHGETEPPASPAALIKVPGAGTAPK	HGETEPPAS(1)PAALIK			0.999998	1.42975e-05	113.81	82.902	79.514	-0.16983	68525000	34439000	34086000	1088	8	6	0.264837	-0.723777	0.854155	-0.481284
>tr|E2RS47|E2RS47_CANFA Uncharacterized protein OS=Canis familiaris GN=PHYHIPL PE=4 SV=1	E2RS47	12	E2RS47	E2RS47	____MEVPRLDHALNSPTSPCEEVIKNLSLE	LDHALNS(1)PTSPCEEVIK			0.999606	3.08904e-24	186.74	186.74	168.17	0.42663	1479200000	743020000	736150000	12	4	6	0.276556	-0.606276	0.853117	-0.371646
>tr|E2RBK8|E2RBK8_CANFA Uncharacterized protein OS=Canis familiaris GN=AKAP11 PE=4 SV=1	E2RBK8	443	E2RBK8	E2RBK8	RKPESPYSNLCDAPDSPRPVKASGEDSGLFS	KPESPYSNLCDAPDS(1)PRPVK			0.999989	2.03388e-05	84.561	59.065	64.845	0.0092433	59056000	31145000	27910000	443	7	4	0.0457225	-1.44796	0.848478	-1.04967
>tr|F1PTH1|F1PTH1_CANFA Uncharacterized protein (Fragment) OS=Canis familiaris GN=MKL1 PE=4 SV=1	F1PTH1	307	F1PTH1	F1PTH1	GEAPGSSGAPPIRSLSAPSSSSSSSAPGPSG	S(0.056)LS(0.943)APS(0.001)SSSSSSAPGPSGLAR			0.942736	3.03297e-06	97.388	97.388	86.519	0.1911	50615000	26012000	24603000	307	5	4	0.269632	-1.02703	0.846874	-0.730608
>tr|E2QVT3|E2QVT3_CANFA Uncharacterized protein OS=Canis familiaris GN=KHSRP PE=4 SV=1;>tr|F1PUM8|F1PUM8_CANFA Uncharacterized protein (Fragment) OS=Canis familiaris GN=KHSRP PE=4 SV=1	E2QVT3;F1PUM8	190;97	E2QVT3	E2QVT3	VQISPDSGGLPERSVSLTGAPESVQKAKMML	SVS(1)LTGAPESVQK			0.999689	1.06222e-08	155.26	107.95	125.98	-0.73148	198130000	110890000	87239000	190	4	9	0.262553	-0.919888	0.845269	-0.658971
>tr|F1PKR9|F1PKR9_CANFA Uncharacterized protein (Fragment) OS=Canis familiaris GN=MYBBP1A PE=4 SV=1	F1PKR9	1247	F1PKR9	F1PKR9	LPRKKARLSLASRSPSLLQGTAKRKKALRKA	SPS(1)LLQGTAK			1	2.34494e-15	179.83	92.194	139.19	-0.089348	762550000	381490000	381060000	1247	4	5	0.240497	-0.3876	0.844305	-0.146531
>tr|F1PTW8|F1PTW8_CANFA Uncharacterized protein (Fragment) OS=Canis familiaris GN=FCHSD2 PE=4 SV=1;>tr|F1PTX1|F1PTX1_CANFA Uncharacterized protein (Fragment) OS=Canis familiaris GN=FCHSD2 PE=4 SV=1	F1PTW8;F1PTX1	627;665	F1PTW8	F1PTW8	PYPSPDKRSSQYFPRSPSANENSFLAESPGF	S(0.003)S(0.003)QY(0.009)FPRS(0.51)PS(0.406)ANENS(0.068)FLAESPGFSQAPR			0.510158	0.000225176	55.158	55.158	55.158	0.084313	22047000	13846000	8201400	627	2	2	0.165172	-1.7153	0.843903	-1.31793
>tr|E2R162|E2R162_CANFA Uncharacterized protein OS=Canis familiaris GN=WIZ PE=4 SV=1;>tr|E2R169|E2R169_CANFA Uncharacterized protein OS=Canis familiaris GN=WIZ PE=4 SV=1;>tr|F1PYT8|F1PYT8_CANFA Uncharacterized protein (Fragment) OS=Canis familiaris GN=WIZ	E2R162;E2R169;F1PYT8;E2R166	458;438;1047;270	E2R162;E2R169	E2R169	KVVGSGGPGSSLEARSPADLHLSPLAKKLPP	S(1)PADLHLSPLAK			0.999999	0.002565	77.372	31.054	77.372	0.027779	15629000	7077200	8551900	438	3	2	0.284988	-0.448154	0.841893	-0.242055
>tr|E2RCL7|E2RCL7_CANFA Uncharacterized protein OS=Canis familiaris GN=PICALM PE=4 SV=1	E2RCL7	16	E2RCL7	E2RCL7	MSGQSLTDRITAAQHSVTGSAVSKTVCKATT	ITAAQHS(0.948)VT(0.027)GS(0.025)AVSK			0.947557	0.000131643	129.98	86.181	96.467	-0.1687	59185000	32294000	26891000	16	4	8	0.241108	-0.429362	0.841168	-0.213655
>tr|F1P9E2|F1P9E2_CANFA Uncharacterized protein (Fragment) OS=Canis familiaris GN=MCOLN1 PE=4 SV=1	F1P9E2	19	F1P9E2	F1P9E2	PFFPIPAETERLLTPSPGYGTRAGASPPPPE	LLTPS(0.942)PGY(0.04)GT(0.017)R			0.942223	0.00547719	73.927	56.108	73.927	0.2303	9780000	4419000	5361000	19	2	2	0.298658	-0.443183	0.840524	-0.160073
>tr|E2RLN2|E2RLN2_CANFA Uncharacterized protein OS=Canis familiaris GN=NUP153 PE=4 SV=1	E2RLN2	516	E2RLN2	E2RLN2	ATISPSQSLTNKVQMTSPNSTGSPMFRFSSP	VQMT(0.538)S(0.377)PNS(0.025)T(0.031)GS(0.03)PMFR			0.537843	0.00635438	73.138	73.138	73.138	-0.067054	27755000	14331000	13424000	516	3	3	0.243181	-0.678187	0.839799	-0.363549
>tr|E2QWJ6|E2QWJ6_CANFA Uncharacterized protein OS=Canis familiaris GN=PPP1R12A PE=4 SV=1	E2QWJ6	506	E2QWJ6	E2QWJ6	TRLAYVAPTIPRRLASTSDIEEKENRDSSSL	LAS(0.996)T(0.004)SDIEEK			0.996059	8.11312e-08	163.9	163.9	113.69	-0.87967	2001100000	1049400000	951740000	506	24	19	0.185993	-1.06112	0.838589	-0.711157
>tr|F1PBJ2|F1PBJ2_CANFA Uncharacterized protein (Fragment) OS=Canis familiaris GN=STK10 PE=4 SV=1	F1PBJ2	1232	F1PBJ2	F1PBJ2	MFFKLNEETECLNPTTPNKATKFFPYSSVDT	LNEETECLNPTT(1)PNK			0.999999	2.27412e-118	324.29	324.29	313.59	0.15257	2085600000	1060300000	1025300000	1232	12	10	0.253868	-1.00952	0.837297	-0.761653
>tr|E2RP94|E2RP94_CANFA Uncharacterized protein OS=Canis familiaris GN=DNMBP PE=4 SV=1	E2RP94	386	E2RP94	E2RP94	KSSHQDEGTSRGPPRSPGWGHEQPLARHSPA	S(1)PGWGHEQPLAR			1	0.000382993	100.18	100.18	88.021	0.1122	76741000	42549000	34191000	386	8	5	0.228234	-0.649141	0.835439	-0.373552
>tr|E2REI6|E2REI6_CANFA Uncharacterized protein OS=Canis familiaris GN=RAF1 PE=3 SV=1	E2REI6	641	E2REI6	E2REI6	HRAAHTEDINACTLTTSPRLPVF________	AAHTEDINACT(0.004)LT(0.08)T(0.553)S(0.363)PR			0.553216	2.77331e-05	112.58	84.187	112.58	-0.017745	35181000	18446000	16735000	641	3	4	0.226015	-0.814768	0.834064	-0.540233
>tr|E2QXX4|E2QXX4_CANFA Uncharacterized protein OS=Canis familiaris GN=EXD2 PE=4 SV=1	E2QXX4	603	E2QXX4	E2QXX4	HFLDSMQPRYLPQQWSVDHNHQKLLRKYGED	YLPQQWS(1)VDHNHQK			1	0.000321239	81.448	81.448	81.448	-0.22983	86933000	42368000	44565000	603	5	10	0.252658	-0.0608336	0.83293	0.183201
>tr|F1PRH5|F1PRH5_CANFA Uncharacterized protein (Fragment) OS=Canis familiaris GN=HGSNAT PE=4 SV=1	F1PRH5	206	F1PRH5	F1PRH5	INSRETDRLINSELGSPGRAGSIGGEAQQEA	LINSELGS(1)PGR			1	8.32812e-07	172.09	172.09	168.67	0.30045	689940000	358960000	330980000	206	5	9	0.235482	-0.253825	0.832201	0.0265876
>tr|E2QYQ9|E2QYQ9_CANFA Uncharacterized protein OS=Canis familiaris GN=PFAS PE=4 SV=1	E2QYQ9	216	E2QYQ9	E2QYQ9	DFYTKRFQELQRNPSTVEAFDLAQSNSEHSR	NPS(0.5)T(0.5)VEAFDLAQSNSEHSR			0.499976	0.000411568	67.227	67.227	67.227	0.075008	21239000	10838000	10401000	216	3	2	0.271904	-0.433156	0.831796	-0.142433
>tr|F1PG75|F1PG75_CANFA Uncharacterized protein (Fragment) OS=Canis familiaris GN=PLEKHA6 PE=4 SV=1	F1PG75	1030	F1PG75	F1PG75	SGSMKEKRRSLQLPASPAPDPASRPTYKVVR	SLQLPAS(1)PAPDPASRPTYK			0.999999	1.44317e-06	108.77	71.596	108.77	-0.15473	152890000	82350000	70540000	1030	11	8	0.154583	-0.792982	0.831472	-0.443752
>tr|E2R727|E2R727_CANFA Uncharacterized protein OS=Canis familiaris GN=PHF3 PE=4 SV=1	E2R727	1929	E2R727	E2R727	DRPFNRGKGDRQRFYSDSHHLKRERHEKEWE	FYS(1)DSHHLK			1	1.5638e-06	261.03	218	261.03	-0.017835	235220000	123460000	111760000	1929	19	31	0.17479	-0.580008	0.830255	-0.263196
>tr|F1PKR9|F1PKR9_CANFA Uncharacterized protein (Fragment) OS=Canis familiaris GN=MYBBP1A PE=4 SV=1	F1PKR9	1245	F1PKR9	F1PKR9	SALPRKKARLSLASRSPSLLQGTAKRKKALR	S(0.999)PS(0.001)LLQGTAK			0.999284	3.12799e-05	180.3	115.07	180.3	0.19056	260930000	128890000	132040000	1245	3	5	0.226385	-0.238698	0.827413	0.00705191
>tr|E2RJW9|E2RJW9_CANFA Uncharacterized protein OS=Canis familiaris GN=ADD1 PE=4 SV=1;>tr|E2RJW7|E2RJW7_CANFA Uncharacterized protein OS=Canis familiaris GN=ADD1 PE=4 SV=1	E2RJW9;E2RJW7	11;11	E2RJW9	E2RJW9	_____MNGDTRAAVVTSPPPTTAPHKERYFD	AAVVT(0.979)S(0.021)PPPTTAPHK			0.978994	1.92448e-09	145.61	145.61	81.904	0.016865	180850000	91409000	89442000	11	6	7	0.207018	-0.53343	0.825704	-0.181706
>tr|F1PJS6|F1PJS6_CANFA Uncharacterized protein (Fragment) OS=Canis familiaris GN=TMEM131 PE=4 SV=1	F1PJS6	1751	F1PJS6	F1PJS6	PADDLGQTYNPWRIWSPTIGRRSSDPWSNSH	IWS(0.959)PT(0.041)IGR			0.958904	0.018073	77.533	14.349	74.841	0.075643	13252000	6831500	6420200	1751	2	4	0.27739	-0.663808	0.822118	-0.407861
>tr|F1Q2J8|F1Q2J8_CANFA Uncharacterized protein (Fragment) OS=Canis familiaris GN=FOXK1 PE=4 SV=1	F1Q2J8	234	F1Q2J8	F1Q2J8	FRTPFGPLSSRSAPASPTHPGLMSPRSSGLQ	S(1)APAS(1)PT(0.002)HPGLMS(0.998)PR			0.999903	6.5199e-16	244.57	244.57	107.92	-0.20403	2654200000	1502100000	1152100000	234	28	27	0.237564	-1.01628	0.821384	-0.722801
>tr|E2RFP8|E2RFP8_CANFA Uncharacterized protein OS=Canis familiaris GN=KDM3B PE=4 SV=1;>tr|F1PQV2|F1PQV2_CANFA Uncharacterized protein (Fragment) OS=Canis familiaris GN=KDM3B PE=4 SV=1	E2RFP8;F1PQV2	431;795	E2RFP8	E2RFP8	TFSNVFGRHSGSFLSSPADFSQENKAPFEAV	HSGSFLS(0.023)S(0.973)PADFS(0.003)QENK			0.97332	3.85687e-05	104.68	104.68	74.324	-0.2647	62654000	33209000	29445000	431	3	2	0.22132	-0.605991	0.818769	-0.352676
>tr|E2R9S7|E2R9S7_CANFA Uncharacterized protein OS=Canis familiaris GN=CTNNA1 PE=4 SV=1;>tr|F1Q015|F1Q015_CANFA Uncharacterized protein (Fragment) OS=Canis familiaris PE=4 SV=1	E2R9S7;F1Q015	655;224	E2R9S7	E2R9S7	DSDFETEDFDVRSRTSVQTEDDQLIAGQSAR	S(0.001)RT(0.021)S(0.978)VQTEDDQLIAGQSAR			0.978032	2.53612e-44	193.73	193.73	174.79	0.12328	2375800000	1245200000	1130600000	655	7	8	0.125916	-0.597343	0.818196	-0.207011
>sp|Q6TEQ7|ANXA2_CANFA Annexin A2 OS=Canis familiaris GN=ANXA2 PE=1 SV=1	Q6TEQ7	26	Q6TEQ7	Q6TEQ7	LSLEGDHSTPPSAYGSVKAYTNFDAERDALN	LSLEGDHSTPPSAYGS(1)VK			0.999999	1.38019e-28	210.02	210.02	172.77	0.24883	1732800000	899870000	832890000	26	25	21	0.226878	-0.734851	0.817541	-0.478467
>tr|E2RS47|E2RS47_CANFA Uncharacterized protein OS=Canis familiaris GN=PHYHIPL PE=4 SV=1	E2RS47	14	E2RS47	E2RS47	__MEVPRLDHALNSPTSPCEEVIKNLSLEAI	LDHALNS(0.012)PT(0.977)S(0.012)PCEEVIK			0.976852	4.7052e-24	161.59	161.59	108.25	-0.36794	1879600000	969240000	910370000	14	6	2	0.237931	-0.602131	0.815248	-0.353708
>tr|F1PJ26|F1PJ26_CANFA Autophagy-related protein 3 (Fragment) OS=Canis familiaris GN=ATG3 PE=3 SV=1	F1PJ26	131	F1PJ26	F1PJ26	GVTGITEAVKEITLESKDSIKLQDCSAVCEE	EITLES(0.621)KDS(0.379)IK			0.621056	0.00387244	85.837	27.517	85.837	0.31927	18567000	8404700	10162000	131	4	3	0.213254	-0.802688	0.814837	-0.524064
>tr|E2QSE6|E2QSE6_CANFA Uncharacterized protein OS=Canis familiaris GN=TPR PE=4 SV=1	E2QSE6	2140	E2QSE6	E2QSE6	MQQHFFDDEDRTVPSTPTLVVPHRTDGFAEA	TVPST(1)PTLVVPHR			0.999756	2.9415e-05	236.92	211.83	236.92	-0.0028868	401900000	222400000	179490000	2140	12	7	0.233029	-1.24342	0.813032	-0.960637
>tr|E2RB77|E2RB77_CANFA Uncharacterized protein OS=Canis familiaris GN=MTMR14 PE=4 SV=1	E2RB77	528	E2RB77	E2RB77	SSSSSNHSDFFRMGSSPLEVPKPRSVDHPLP	MGSS(1)PLEVPKPR			0.99978	0.000435926	148.99	124.56	148.99	-0.029205	198960000	107130000	91832000	528	10	11	0.121281	-0.698178	0.812704	-0.345638
>tr|F1PLN7|F1PLN7_CANFA Uncharacterized protein (Fragment) OS=Canis familiaris GN=MATR3 PE=4 SV=1;>tr|E2RL92|E2RL92_CANFA Uncharacterized protein OS=Canis familiaris GN=MATR3 PE=4 SV=1	F1PLN7;E2RL92	156;113	F1PLN7	F1PLN7	PENLPQILLQLKRRRTEEGPTLSYGRDGRSA	RRT(1)EEGPTLSYGR			0.999998	0.0109713	117.14	84.138	117.14	-0.0095974	80029000	44408000	35621000	156	11	9	0.267476	-1.11773	0.811307	-0.64548
>tr|E2RFV7|E2RFV7_CANFA Uncharacterized protein OS=Canis familiaris GN=HNRNPA3 PE=4 SV=1;>tr|F1PFP8|F1PFP8_CANFA Uncharacterized protein (Fragment) OS=Canis familiaris GN=LOC609295 PE=4 SV=1;>tr|F1Q2B2|F1Q2B2_CANFA Uncharacterized protein (Fragment) OS=Can	E2RFV7;F1PFP8;F1Q2B2	116;50;63	E2RFV7;F1Q2B2	E2RFV7	ARPHKWNQRAVSREDSVKPGAHLTVKKIFVG;DGRVVEPKRAVSREDSVKPGAHLTVKKIFVG	EDS(1)VKPGAHLTVK			1	4.09851e-09	276.17	222.78	250.26	0.14355	1872700000	987740000	884940000	116	36	41	0.143655	-0.584068	0.811307	-0.268434
>tr|F1PQB2|F1PQB2_CANFA Uncharacterized protein (Fragment) OS=Canis familiaris GN=ADAR PE=4 SV=1	F1PQB2	108	F1PQB2	F1PQB2	VPPRSRVLQRESLCLSPRSRTVPWRGVDWLS	ESLCLS(1)PR			1	0.00313655	117.14	74.271	108.9	-0.067737	205240000	105380000	99858000	108	12	10	0.213254	-0.43152	0.810237	-0.137886
>tr|E2RGF3|E2RGF3_CANFA Uncharacterized protein OS=Canis familiaris GN=SLC9A3R1 PE=4 SV=1	E2RGF3	269	E2RGF3	E2RGF3	PLPEPFTNGEIRKENSREPLAEVASESPRSA	KENS(1)REPLAEVAS(0.749)ES(0.251)PR			1	1.72558e-08	129.2	129.2	92.427	-0.18559	792810000	464580000	328240000	269	12	12	-0.00785516	-1.12394	0.810155	-0.669533
>tr|F1PWI7|F1PWI7_CANFA Uncharacterized protein (Fragment) OS=Canis familiaris GN=LIN9 PE=4 SV=1	F1PWI7	66	F1PWI7	F1PWI7	AVEMPFRNSKRSRLFSDEDDRQINTRSPKRN	LFS(1)DEDDR			1	0.0110229	89.9	51.096	73.9	0.21351	41546000	21838000	19707000	66	3	3	0.219834	-1.04871	0.809908	-0.761922
>tr|E2RJW9|E2RJW9_CANFA Uncharacterized protein OS=Canis familiaris GN=ADD1 PE=4 SV=1;>tr|E2RJW7|E2RJW7_CANFA Uncharacterized protein OS=Canis familiaris GN=ADD1 PE=4 SV=1	E2RJW9;E2RJW7	12;12	E2RJW9	E2RJW9	____MNGDTRAAVVTSPPPTTAPHKERYFDR	AAVVT(0.003)S(0.997)PPPTTAPHK			0.997261	3.12399e-15	202.32	202.32	129.05	0.44745	973630000	488450000	485190000	12	14	15	0.216858	-0.403389	0.809085	-0.161056
>tr|E2RJX3|E2RJX3_CANFA Uncharacterized protein OS=Canis familiaris GN=MKI67 PE=4 SV=1	E2RJX3	1608	E2RJX3	E2RJX3	DKPMADDKTTKVPCKSPLADPVNTPTIRKRQ	VPCKS(1)PLADPVNT(0.874)PT(0.126)IR			1	3.76182e-07	130.07	130.07	100.14	-0.09058	65430000	31181000	34249000	1608	4	4	0.199123	-0.442105	0.808344	-0.102047
>tr|E2RAC8|E2RAC8_CANFA Uncharacterized protein OS=Canis familiaris GN=TEX264 PE=4 SV=1	E2RAC8	246	E2RAC8	E2RAC8	LEVGPGSRETSAATLSPGVSSRGWDDGDTRS	ETSAAT(0.01)LS(0.97)PGVS(0.01)S(0.01)R			0.969715	2.52489e-09	135.29	112.22	125.73	0.19596	245110000	131500000	113620000	246	8	6	0.212507	-0.791408	0.80653	-0.502342
>tr|F1PKN4|F1PKN4_CANFA Uncharacterized protein (Fragment) OS=Canis familiaris GN=EIF4B PE=4 SV=1;>tr|E2RKS4|E2RKS4_CANFA Uncharacterized protein OS=Canis familiaris GN=EIF4B PE=4 SV=1	F1PKN4;E2RKS4	207;207	F1PKN4	F1PKN4	SDKTDTDWRARPATDSFDDYPPRRGDDSFGD	ARPATDS(1)FDDYPPR			1	1.47828e-14	309.49	263.17	309.49	-0.046985	1091700000	581200000	510480000	207	25	23	0.127237	-0.719139	0.804962	-0.324545
>tr|F1PU14|F1PU14_CANFA Uncharacterized protein (Fragment) OS=Canis familiaris GN=PDAP1 PE=4 SV=1	F1PU14	179	F1PU14	F1PU14	AKDDATLSGKRMQSLSLNK____________	MQSLS(1)LNK			0.999653	1.73822e-05	158.3	79.336	125.68	0.30018	328590000	175940000	152650000	179	6	8	0.218719	-0.616393	0.804549	-0.35875
>tr|F1Q3S8|F1Q3S8_CANFA Uncharacterized protein (Fragment) OS=Canis familiaris GN=TMPRSS11A PE=3 SV=1	F1Q3S8	158	F1Q3S8	F1Q3S8	LNQKIRNTRALPVNASSVQVNAMSSSTGKQT	ALPVNAS(0.999)S(0.999)VQVNAMS(0.067)S(0.66)S(0.219)T(0.055)GK			0.999267	0.00147277	52.731	32.478	52.731	0.53263	86933000	53032000	33901000	158	3	2	0.182184	-1.72619	0.804384	-1.38583
>tr|F1Q3S8|F1Q3S8_CANFA Uncharacterized protein (Fragment) OS=Canis familiaris GN=TMPRSS11A PE=3 SV=1	F1Q3S8	159	F1Q3S8	F1Q3S8	NQKIRNTRALPVNASSVQVNAMSSSTGKQTV	ALPVNAS(0.999)S(0.999)VQVNAMS(0.067)S(0.66)S(0.219)T(0.055)GK			0.998825	0.00147277	52.731	32.478	52.731	0.53263	86933000	53032000	33901000	159	3	2	0.182184	-1.72619	0.804384	-1.38583
>tr|F1Q3S8|F1Q3S8_CANFA Uncharacterized protein (Fragment) OS=Canis familiaris GN=TMPRSS11A PE=3 SV=1	F1Q3S8	167	F1Q3S8	F1Q3S8	ALPVNASSVQVNAMSSSTGKQTVQACCGKRV	ALPVNAS(0.999)S(0.999)VQVNAMS(0.067)S(0.66)S(0.219)T(0.055)GK			0.660103	0.00147277	52.731	32.478	52.731	0.53263	86933000	53032000	33901000	167	3	2	0.182184	-1.72619	0.804384	-1.38583
>tr|F1PE94|F1PE94_CANFA Uncharacterized protein (Fragment) OS=Canis familiaris GN=TMEM201 PE=4 SV=1	F1PE94	427	F1PE94	F1PE94	RALSLGTIPSLTRADSGYLFSGSRPPSQVSR	ADS(1)GYLFSGSRPPSQVSR			0.999539	0.000376946	66.606	66.606	59.983	-0.3039	151530000	76600000	74926000	427	17	16	0.14274	-0.272315	0.804301	0.100574
>tr|E2R707|E2R707_CANFA Uncharacterized protein OS=Canis familiaris GN=CSRP1 PE=4 SV=1	E2R707	79	E2R707	E2R707	KKYGPKGYGYGQGAGTLSMDKGESLGIKHEE	GY(0.009)GY(0.047)GQGAGT(0.886)LS(0.057)MDKGES(0.002)LGIK			0.885776	1.89012e-22	146	146	60.797	-0.011829	842970000	401600000	441370000	79	2	28	0.152248	-0.127305	0.802814	0.181548
>tr|E2RM59|E2RM59_CANFA Uncharacterized protein OS=Canis familiaris GN=FAM175B PE=4 SV=1	E2RM59	283	E2RM59	E2RM59	MISRQVPSESLGPAFSPRMPYSGLAAEGRST	QVPS(0.2)ES(0.087)LGPAFS(0.713)PR			0.712778	0.0146165	55.688	55.688	55.688	-0.30231	60149000	28442000	31708000	283	8	7	0.257131	-0.0587885	0.801655	0.241352
>tr|F1PH07|F1PH07_CANFA Uncharacterized protein (Fragment) OS=Canis familiaris GN=SIN3A PE=4 SV=1	F1PH07	440	F1PH07	F1PH07	KPQRPNQNGCQIRRHSGTGTTPPVKKKPKLL	RHS(0.97)GT(0.028)GT(0.001)TPPVK			0.970329	0.00107755	97.431	97.431	58.172	0.48364	4591800	2408800	2183000	440	2	3	0.214747	-0.63026	0.800662	-0.267826
>tr|E2R580|E2R580_CANFA Uncharacterized protein OS=Canis familiaris GN=VAPA PE=4 SV=1	E2R580	166	E2R580	E2R580	NASKQDGPMPKPHSVSLNDTETRKLMEECKR	PHS(0.025)VS(0.934)LNDT(0.02)ET(0.02)R			0.933961	1.94004e-05	87.647	64.051	87.647	-0.5785	140150000	74710000	65439000	166	12	11	0.211261	-0.554676	0.800165	-0.207928
>tr|E2R8D8|E2R8D8_CANFA Uncharacterized protein OS=Canis familiaris GN=Cfa.18958 PE=4 SV=1	E2R8D8	147	E2R8D8	E2R8D8	SKYDSNVSGHSSFVTSPAADDLEKEMLPHYE	SKYDSNVSGHSSFVT(0.05)S(0.95)PAADDLEK			0.949509	3.4453e-07	99.078	80.698	75.539	-0.091095	62379000	37905000	24474000	147	3	2	0.1503	-0.84337	0.799916	-0.508424
>tr|F1PBV5|F1PBV5_CANFA Uncharacterized protein (Fragment) OS=Canis familiaris GN=SNTB2 PE=4 SV=1	F1PBV5	331	F1PBV5	F1PBV5	CHSYPLVATRLVHSGSGCRSPSLGSDLTFAT	LVHS(0.167)GS(0.585)GCRS(0.217)PS(0.016)LGS(0.011)DLT(0.002)FAT(0.002)R			0.585346	0.0044143	48.354	30.303	48.354	-0.55067	36789000	17734000	19054000	331	2	3	0.103665	0.101784	0.799585	0.488412
>tr|F1Q2J3|F1Q2J3_CANFA Uncharacterized protein (Fragment) OS=Canis familiaris GN=SLC12A6 PE=4 SV=1	F1Q2J3	1037	F1Q2J3	F1Q2J3	EAQLVKDRNSMLRLTSIGSDEDEETETYQEK	LT(0.18)S(0.789)IGS(0.031)DEDEETETYQEK			0.788828	8.38321e-05	87.157	52.713	64.749	0.058707	30033000	16020000	14013000	1037	2	3	0.212009	-0.211515	0.795435	0.0315363
>tr|E2R925|E2R925_CANFA Uncharacterized protein OS=Canis familiaris GN=RTN4 PE=4 SV=1	E2R925	16	E2R925	E2R925	MEDMDQSPLVSSSSDSPPRPQPPFKYQFVRD	MEDMDQSPLVSSS(0.003)S(0.011)DS(0.986)PPRPQPPFK			0.98579	3.56227e-11	117.03	117.03	99.569	0.33505	4619400000	1856800000	2762600000	16	8	11	0.131063	0.27035	0.795268	0.601982
>tr|E2QTV3|E2QTV3_CANFA Uncharacterized protein OS=Canis familiaris GN=STK3 PE=4 SV=1	E2QTV3	311	E2QTV3	E2QTV3	SEDEEEEDGTMKRNATSPQVQRPSFMDYFDK	NAT(0.835)S(0.165)PQVQRPSFMDYFDK			0.835445	3.05334e-05	97.69	97.69	71.946	-0.10247	124420000	60285000	64140000	311	4	3	0.122606	0.158466	0.794354	0.503552
>tr|E2RDY9|E2RDY9_CANFA Uncharacterized protein OS=Canis familiaris GN=Cfa.10683 PE=4 SV=1	E2RDY9	657	E2RDY9	E2RDY9	NKNESKIEREHKRRTSTPVVVEGTQEEPDTR	RT(0.045)S(0.942)T(0.013)PVVVEGTQEEPDTR			0.942279	8.89548e-05	97.623	97.623	81.525	0.18393	83044000	46884000	36160000	657	5	9	0.1149	-0.889423	0.793937	-0.497547
>tr|F1P6P2|F1P6P2_CANFA Uncharacterized protein (Fragment) OS=Canis familiaris GN=TAGLN2 PE=4 SV=1	F1P6P2	30	F1P6P2	F1P6P2	PLPFGMANRGPAYGLSREVQQKIEKQYDADL	GPAYGLS(1)R			0.999997	0.00834026	93.096	40.854	90.149	0.1673	121950000	61142000	60803000	30	12	7	0.218843	-0.582944	0.793355	-0.306341
>tr|F1PLC1|F1PLC1_CANFA Uncharacterized protein (Fragment) OS=Canis familiaris GN=FMNL2 PE=4 SV=1	F1PLC1	978	F1PLC1	F1PLC1	LEQEALLEQQDPKSPSHKSKRQQQELIAELR	LLEQEALLEQQDPKS(0.323)PS(0.677)HK			0.677374	7.21908e-06	100.47	100.47	77.53	0.16638	64123000	31801000	32323000	978	6	3	0.163112	-0.599222	0.793188	-0.251539
>sp|P83509|RHG35_CANFA Rho GTPase-activating protein 35 OS=Canis familiaris GN=ARHGAP35 PE=2 SV=1;>tr|G1K282|G1K282_CANFA Uncharacterized protein OS=Canis familiaris GN=Cfa.60 PE=4 SV=1	P83509;G1K282	589;589	P83509	P83509	ISSRFIRPSDRNQKNSLSDPNIDRINLVILG	NQKNS(0.957)LS(0.043)DPNIDR			0.956988	0.00651143	72.489	72.489	47.855	-0.38922	89420000	43865000	45555000	589	11	5	0.133169	-1.04579	0.793022	-0.671577
>sp|Q3YIX4|PEBP1_CANFA Phosphatidylethanolamine-binding protein 1 OS=Canis familiaris GN=PEBP1 PE=1 SV=1;>tr|F1P699|F1P699_CANFA Phosphatidylethanolamine-binding protein 1 OS=Canis familiaris GN=PEBP1 PE=4 SV=1	Q3YIX4;F1P699	185;188	Q3YIX4	Q3YIX4	QAEWDDYVPKLCEQLSGK_____________	LCEQLS(1)GK			1	0.00632375	166.66	113.16	95.618	-0.069951	36001000	18767000	17233000	185	2	3	0.199876	-0.425695	0.792939	-0.178894
>tr|F1PN67|F1PN67_CANFA Uncharacterized protein (Fragment) OS=Canis familiaris GN=MAP1S PE=4 SV=1	F1PN67	481	F1PN67	F1PN67	GPRRAESKESVGSRDSLRREGRITALTRSSQ	ESVGS(0.001)RDS(0.999)LRR			0.998735	0.00239832	93.429	14.526	61.679	-0.030313	13724000	7300000	6423700	481	12	10	0.205142	-1.3987	0.790939	-0.975113
>tr|F1PHS5|F1PHS5_CANFA Uncharacterized protein (Fragment) OS=Canis familiaris GN=PLEC PE=4 SV=1	F1PHS5	1174	F1PHS5	F1PHS5	ARREEAAVDAQQQKRSIQEELQHLRQSSEAE	S(1)IQEELQHLR			1	0.00146572	110.92	59.732	92.856	0.025986	57848000	26534000	31314000	1174	2	2	0.22231	-0.0483525	0.789521	0.238665
>tr|F1PKE9|F1PKE9_CANFA Uncharacterized protein (Fragment) OS=Canis familiaris GN=SENP6 PE=4 SV=1	F1PKE9	220	F1PKE9	F1PKE9	PQKRHSSTYQSPPPLSPASKKCLTDLEDLQR	HSSTYQS(0.001)PPPLS(0.932)PAS(0.067)KK			0.931817	3.87895e-05	92.38	92.38	54.047	0.011312	12752000	6589400	6162100	220	3	2	0.130931	-0.528511	0.788686	-0.185622
>tr|F1P9Q4|F1P9Q4_CANFA Uncharacterized protein (Fragment) OS=Canis familiaris GN=CUL5 PE=3 SV=1	F1P9Q4	29	F1P9Q4	F1P9Q4	WDFMRPIVLKLLRQESVTKQQWFDLFSDVHA	LLRQES(1)VTK			0.999802	0.00954497	96.229	26.405	96.229	0.10796	180900000	86630000	94266000	29	11	10	0.110363	0.0663992	0.787349	0.429536
>tr|E2QYL9|E2QYL9_CANFA Uncharacterized protein OS=Canis familiaris GN=PIEZO1 PE=4 SV=1	E2QYL9	886	E2QYL9	E2QYL9	RPQDTPDPTQEPGPGSPGGSSLPRRQWWRPW	SRPQDTPDPTQEPGPGS(0.975)PGGS(0.012)S(0.012)LPR			0.975241	6.38135e-10	112.37	112.37	112.37	-0.16539	285160000	154580000	130580000	886	5	4	0.115166	-0.621422	0.786931	-0.249051
>tr|E2QUV0|E2QUV0_CANFA Uncharacterized protein OS=Canis familiaris GN=NIPBL PE=4 SV=1	E2QUV0	274	E2QUV0	E2QUV0	GDSSTMRNAASFPLRSPQPVCSPAGSDGTPK	NAASFPLRS(1)PQPVCS(0.35)PAGS(0.484)DGT(0.167)PK			0.99985	1.39623e-05	98.562	68.028	75.773	0.14268	296910000	150240000	146660000	274	5	7	0.097476	0.459956	0.785843	0.821302
>tr|F1PRM8|F1PRM8_CANFA Uncharacterized protein (Fragment) OS=Canis familiaris GN=KIAA0284 PE=4 SV=1	F1PRM8	590	F1PRM8	F1PRM8	GMAPQGELQGLTVPGSPGSQKWVSRWASLAD	SAGMAPQGELQGLTVPGS(0.987)PGS(0.013)QK			0.986748	9.43781e-10	115.99	115.99	104.54	-0.041819	275480000	152000000	123480000	590	6	11	0.191815	-0.76992	0.785006	-0.522841
>tr|E2QV99|E2QV99_CANFA Uncharacterized protein OS=Canis familiaris GN=ATP8B1 PE=4 SV=1	E2QV99	1206	E2QV99	E2QV99	WKRRQVFRRGVSSRRSAYAFSHQRGYADLIS	S(1)AYAFSHQR			0.999999	0.00194245	145.23	145.23	145.23	-0.074897	90383000	44178000	46204000	1206	9	7	0.192952	-0.305717	0.784923	0.0106367
>tr|F1PVY6|F1PVY6_CANFA Uncharacterized protein (Fragment) OS=Canis familiaris GN=RANGAP1 PE=4 SV=1	F1PVY6	59	F1PVY6	F1PVY6	LAETLAKTQVAGGQLSFKGKSLKLNTAEDAK	TQVAGGQLS(1)FK			1	0.00193335	85.163	85.163	85.163	0.053625	21566000	11567000	9999600	59	3	2	0.220082	-0.426373	0.784671	-0.183294
>tr|F1PHU4|F1PHU4_CANFA Uncharacterized protein (Fragment) OS=Canis familiaris GN=PKN2 PE=4 SV=1	F1PHU4	621	F1PHU4	F1PHU4	FDIENDRNSILPKSPSEYEPNIPQPGLGYSG	S(0.205)PS(0.747)EY(0.048)EPNIPQPGLGYSGIR			0.746759	2.81398e-05	86.08	61.102	45.305	0.46712	90801000	47990000	42811000	621	6	5	0.199374	-0.657855	0.783247	-0.349511
>tr|E2QSC7|E2QSC7_CANFA Uncharacterized protein OS=Canis familiaris GN=NDRG3 PE=4 SV=1;>tr|E2QSD6|E2QSD6_CANFA Uncharacterized protein OS=Canis familiaris GN=NDRG3 PE=4 SV=1;>tr|E2QSC4|E2QSC4_CANFA Uncharacterized protein OS=Canis familiaris GN=NDRG3 PE=4	E2QSC7;E2QSD6;E2QSC4	329;342;334	E2QSC7	E2QSC7	GYIPSASMTRLARSRTHSTSSSIGSGESAFS	S(0.262)RT(0.726)HS(0.263)T(0.226)S(0.057)S(0.018)S(0.407)IGS(0.038)GES(0.001)AFS(0.001)R			0.726078	0.00893574	67.728	45.909	67.728	0.014421	50364000	28215000	22149000	329	3	3	0.122871	-0.835523	0.782996	-0.470789
>tr|E2RH71|E2RH71_CANFA Uncharacterized protein OS=Canis familiaris GN=DYNC1LI1 PE=4 SV=1	E2RH71	516	E2RH71	E2RH71	DRIARKPVTVSPAAPTSPTEGEAS_______	KPVTVSPAAPT(0.701)S(0.283)PT(0.016)EGEAS			0.700982	1.64013e-30	188.16	188.16	188.16	0.18635	835780000	427360000	408420000	516	3	3	0.214498	-0.791632	0.781821	-0.540317
>tr|F1PJE8|F1PJE8_CANFA Uncharacterized protein (Fragment) OS=Canis familiaris GN=PRKD2 PE=4 SV=1;>tr|E2RR18|E2RR18_CANFA Uncharacterized protein OS=Canis familiaris GN=PRKD2 PE=4 SV=1	F1PJE8;E2RR18	216;198	F1PJE8	F1PJE8	SIPNNCSGARKRRLSSTSLASGHSVRLSTSE	RLS(0.997)S(0.827)T(0.148)S(0.028)LAS(0.001)GHSVR			0.826972	5.92264e-11	146.67	109.89	108.13	0.15101	101080000	52179000	48901000	216	3	4	0.09815	-0.780785	0.781486	-0.411253
>tr|E2RFP5|E2RFP5_CANFA Uncharacterized protein OS=Canis familiaris GN=CDC25A PE=4 SV=1	E2RFP5	105	E2RFP5	E2RFP5	PLDSKENLENPMRRISFLPQKLLGCSPALKR	RIS(1)FLPQK			1	0.00528372	122.69	122.69	69.216	0.30205	1041300000	548970000	492350000	105	12	12	0.127105	-0.397258	0.781234	-0.0589689
>tr|E2RDK5|E2RDK5_CANFA Uncharacterized protein OS=Canis familiaris GN=PPP1R13L PE=4 SV=1	E2RDK5	113	E2RDK5	E2RDK5	GRSESAPALHPYNPLSPKGRPSSPRTPLYLQ	SESAPALHPYNPLS(1)PK			1	3.82134e-22	183.6	183.6	136.39	-0.028594	1377000000	737790000	639190000	113	21	19	0.187894	-0.835729	0.780142	-0.593137
>tr|E2RDJ5|E2RDJ5_CANFA Uncharacterized protein OS=Canis familiaris GN=TOM1 PE=4 SV=1;>tr|F1P732|F1P732_CANFA Uncharacterized protein (Fragment) OS=Canis familiaris GN=TOM1 PE=4 SV=1	E2RDJ5;F1P732	462;469	E2RDJ5	E2RDJ5	LEERAKAADRLPNLSSPSAEGPPGPARGAAP	LPNLS(0.004)S(0.996)PS(0.001)AEGPPGPAR			0.995782	2.16961e-12	143.4	111.48	135.98	0.47503	231660000	113150000	118520000	462	8	5	0.175684	-0.847882	0.779806	-0.543425
>tr|F1PMK1|F1PMK1_CANFA Uncharacterized protein OS=Canis familiaris GN=PTPN13 PE=4 SV=1;>tr|F1PMJ6|F1PMJ6_CANFA Uncharacterized protein (Fragment) OS=Canis familiaris GN=PTPN13 PE=4 SV=1	F1PMK1;F1PMJ6	2145;66	F1PMK1	F1PMK1	EYCEEKVKIESLIQKSQERKPEDDDEITWGS	IESLIQKS(1)QER			0.999998	0.000138491	131.35	85.932	131.35	-0.09209	54767000	28204000	26563000	2145	7	7	0.143394	-0.569115	0.778461	-0.236877
>tr|F1PSU6|F1PSU6_CANFA Uncharacterized protein (Fragment) OS=Canis familiaris GN=MLLT4 PE=4 SV=1	F1PSU6	1776	F1PSU6	F1PSU6	GAPENLTFKERQRLFSQGQDVSNKVKASRKL	LFS(1)QGQDVSNK			0.999969	2.91341e-05	135.55	135.55	135.55	0.21265	310540000	165190000	145350000	1776	7	8	0.18002	-0.907684	0.778124	-0.647919
>tr|E2RMC7|E2RMC7_CANFA Uncharacterized protein OS=Canis familiaris GN=PHLDB1 PE=4 SV=1;>tr|E2RMC8|E2RMC8_CANFA Uncharacterized protein OS=Canis familiaris GN=PHLDB1 PE=4 SV=1;>tr|F1PU92|F1PU92_CANFA Uncharacterized protein (Fragment) OS=Canis familiaris G	E2RMC7;E2RMC8;F1PU92;F1PNH2	521;521;265;14	E2RMC7	E2RMC7	FSLTLGARGRRTRSPSPTLGESLAPRKGSFS	S(1)PS(1)PTLGESLAPR			0.999868	2.17162e-16	296.14	245.31	127.57	0.22985	634230000	350710000	283520000	521	6	5	0.171975	-0.4197	0.776104	-0.128298
>tr|F1PUL5|F1PUL5_CANFA Uncharacterized protein (Fragment) OS=Canis familiaris GN=GTF2F1 PE=4 SV=1	F1PUL5	385	F1PUL5	F1PUL5	RRPSGGSSRGNSRPGSPSAESGSTSSTLRAA	GNSRPGS(1)PSAESGSTSSTLR			0.999954	4.37361e-29	161.91	124.21	111.56	0.41364	2500200000	1408800000	1091500000	385	29	28	0.0831111	-1.04445	0.77602	-0.64291
>tr|E2QYE9|E2QYE9_CANFA Uncharacterized protein OS=Canis familiaris GN=MKL2 PE=4 SV=1	E2QYE9	915	E2QYE9	E2QYE9	LIKSGEISLPIKEEPSPISKMRPVTASITTM	SGEISLPIKEEPS(0.997)PIS(0.003)K			0.996969	7.60319e-06	111.57	111.57	84.113	-0.080536	293020000	156220000	136800000	915	22	21	0.169412	-0.421477	0.775683	-0.100716
>tr|E2R725|E2R725_CANFA Uncharacterized protein OS=Canis familiaris GN=PLEKHH2 PE=4 SV=1	E2R725	459	E2R725	E2R725	PNVFSISVALAKRHLSQPQLSSDRMFGTNRN	HLS(1)QPQLSSDR			0.999986	0.0108276	83.53	25.49	83.53	-0.0924	14330000	8086400	6243100	459	3	3	0.226385	-0.89561	0.774755	-0.620512
>tr|E2RBC7|E2RBC7_CANFA Uncharacterized protein OS=Canis familiaris GN=SNAP29 PE=4 SV=1	E2RBC7	60	E2RBC7	E2RBC7	LRQEVMRVAQATAASTERSLSLMYESEKVGV	VAQAT(0.002)AAS(0.358)T(0.639)ER			0.639472	0.00530093	79.885	38.308	79.885	-0.085147	1573100	675290	897820	60	4	2	0.254594	-0.04989	0.773996	0.218223
>tr|F1Q0K3|F1Q0K3_CANFA Uncharacterized protein (Fragment) OS=Canis familiaris GN=Cfa.43511 PE=4 SV=1	F1Q0K3	299	F1Q0K3	F1Q0K3	PLPLKNQGDTKDRLGSPLAVDEALKRNDLVA	LGS(1)PLAVDEALKR			1	0.000485836	94.532	63.317	63.546	0.072299	224970000	119690000	105290000	299	23	21	0.165944	-0.557879	0.773743	-0.276677
>tr|F1PA66|F1PA66_CANFA Uncharacterized protein (Fragment) OS=Canis familiaris GN=RANBP10 PE=4 SV=1	F1PA66	388	F1PA66	F1PA66	SSRSPKSQDSYPGSPSLSPRHGPSSSHMHNT	SQDS(0.001)YPGS(0.05)PS(0.803)LS(0.145)PR			0.803424	7.57023e-12	161.35	161.35	105.5	-0.56408	114510000	76309000	38203000	388	2	2	0.166458	-0.629412	0.773574	-0.338834
>tr|F1PPK2|F1PPK2_CANFA Uncharacterized protein (Fragment) OS=Canis familiaris GN=ABL2 PE=4 SV=1	F1PPK2	864	F1PPK2	F1PPK2	AALPTTHNHKVPVLISPTLKHTPADVQLIGT	VPVLIS(0.98)PT(0.02)LK			0.980158	0.000674075	128.54	128.54	94.122	0.080344	62124000	32807000	29317000	864	8	11	0.209266	-0.51058	0.773574	-0.293677
>tr|E2R2Z1|E2R2Z1_CANFA Uncharacterized protein OS=Canis familiaris GN=TC2N PE=4 SV=1	E2R2Z1	92	E2R2Z1	E2R2Z1	VPRFKLSYVQPRAQGTPSHLEELEASARASF	AQGT(0.97)PS(0.03)HLEELEASAR			0.97027	0.0103977	60.09	60.09	60.09	-0.080128	13587000	6893000	6694000	92	4	2	0.234256	-0.964461	0.771209	-0.685106
>tr|F1PNF3|F1PNF3_CANFA Uncharacterized protein (Fragment) OS=Canis familiaris GN=EIF4G1 PE=4 SV=1	F1PNF3	1101	F1PNF3	F1PNF3	SKGSRPIDTSRLTKITKPGSIDSNNQLFAPG	IT(0.758)KPGS(0.089)IDS(0.153)NNQLFAPGGR			0.75767	1.52556e-05	96.447	69.12	96.447	-0.068628	41811000	22720000	19091000	1101	3	2	0.0912598	-0.476779	0.770533	-0.117928
>tr|F1PRK9|F1PRK9_CANFA Uncharacterized protein (Fragment) OS=Canis familiaris PE=4 SV=1	F1PRK9	198	F1PRK9	F1PRK9	EVDTQVPGAKLEADLSLGDKGVAARDSKFKM	LEADLS(1)LGDK			1	0.000216526	149.69	66.556	116.9	-0.25641	228660000	123190000	105470000	198	3	4	0.192068	-0.830203	0.769602	-0.566934
>tr|E2RS43|E2RS43_CANFA Uncharacterized protein OS=Canis familiaris GN=RBM14 PE=4 SV=1	E2RS43	623	E2RS43	E2RS43	LAELSDYRRLSESQLSFRRSPTKSSLDYRRL	LSESQLS(1)FR			0.999995	3.20216e-05	150.09	83.167	138.89	-0.1084	124940000	59624000	65319000	623	5	3	0.214125	-0.484308	0.768925	-0.191524
>tr|E2QSE6|E2QSE6_CANFA Uncharacterized protein OS=Canis familiaris GN=TPR PE=4 SV=1	E2QSE6	2139	E2QSE6	E2QSE6	GMQQHFFDDEDRTVPSTPTLVVPHRTDGFAE	TVPS(0.995)T(0.005)PTLVVPHR			0.994767	5.55305e-05	107.09	107.09	105.36	-0.04384	112940000	62446000	50493000	2139	2	3	0.178109	-1.28863	0.766044	-0.988562
>tr|E2R851|E2R851_CANFA Uncharacterized protein OS=Canis familiaris GN=BABAM1 PE=4 SV=1	E2R851	51	E2R851	E2R851	SNPEGAEDRALGAQASVGSRSEGEGEAASAD	ALGAQAS(1)VGSR			0.999909	8.34819e-09	192.4	192.4	152.11	0.2151	175060000	92741000	82315000	51	5	7	0.194465	-0.67013	0.762732	-0.349401
>tr|E2R727|E2R727_CANFA Uncharacterized protein OS=Canis familiaris GN=PHF3 PE=4 SV=1	E2R727	1931	E2R727	E2R727	PFNRGKGDRQRFYSDSHHLKRERHEKEWEQE	FY(0.008)S(0.052)DS(0.94)HHLK			0.940261	0.000481043	185.29	122.2	44.98	0.12825	70091000	35331000	34760000	1931	4	4	0.11836	-0.54614	0.762306	-0.268487
>tr|E2RR15|E2RR15_CANFA Uncharacterized protein OS=Canis familiaris GN=LRRC41 PE=4 SV=1	E2RR15	254	E2RR15	E2RR15	PPCRLCGEASRGRAPSRDEGSLLLGSRRPRR	GRAPS(1)RDEGSLLLGSR			1	5.94164e-22	205.59	205.59	205.59	-0.13353	194780000	103860000	90918000	254	11	9	0.145091	-1.31255	0.761626	-0.809094
>tr|E2RQV5|E2RQV5_CANFA Uncharacterized protein OS=Canis familiaris GN=LIMD1 PE=4 SV=1	E2RQV5	197	E2RQV5	E2RQV5	LPRPSRDHPLYQPPLSPSSAKSFESGRDGGA	DHPLYQPPLS(0.992)PS(0.004)S(0.004)AK			0.992083	4.01137e-17	172.57	172.57	111.65	-0.11245	449760000	251410000	198350000	197	8	7	0.171463	-1.01182	0.760263	-0.760015
>tr|F1Q150|F1Q150_CANFA Uncharacterized protein (Fragment) OS=Canis familiaris GN=SPECC1 PE=4 SV=1;>tr|F1PEF9|F1PEF9_CANFA Uncharacterized protein (Fragment) OS=Canis familiaris GN=SPECC1 PE=4 SV=1	F1Q150;F1PEF9	747;757	F1Q150	F1Q150	PGGVGQNISVHKGPRSPLSGIPVRTAPAAAV	S(1)PLSGIPVR			0.999992	0.00609069	90.913	43.069	90.913	-0.036176	58906000	29515000	29391000	747	8	4	0.191942	-0.588227	0.759667	-0.299046
>tr|E2R287|E2R287_CANFA Uncharacterized protein OS=Canis familiaris GN=STX5 PE=3 SV=1	E2R287	9	E2R287	E2R287	_______MIPRKRYGSKNTDQGVYLGLSKTQ	Y(0.005)GS(0.986)KNT(0.009)DQGVYLGLSK			0.986444	0.00265931	69.581	69.581	63.937	0.45986	53642000	27882000	25759000	9	4	5	0.102457	-0.112163	0.758047	0.220949
>tr|F1PET2|F1PET2_CANFA Uncharacterized protein (Fragment) OS=Canis familiaris GN=ARHGEF12 PE=4 SV=1	F1PET2	1327	F1PET2	F1PET2	QMPFRTGTGDISTCYSPRTSTESSAPRDSVV	TGTGDIST(0.002)CYS(0.998)PR			0.998278	1.45913e-06	125.73	125.73	125.73	0.18815	104370000	51900000	52470000	1327	5	2	0.153805	-0.559771	0.756938	-0.226898
>tr|E2RAD4|E2RAD4_CANFA Uncharacterized protein OS=Canis familiaris GN=BUB1 PE=3 SV=1	E2RAD4	602	E2RAD4	E2RAD4	CNKTLAPSPKSPGHFTAAAQLASTPFHRPPT	S(0.039)PGHFT(0.952)AAAQLAS(0.004)T(0.004)PFHRPPT(0.001)DLVPALEDKENVAAR			0.952401	0.000127898	50.157	35.281	50.157	-0.33733	65669000	41851000	23818000	602	3	3	-0.0111808	-1.47935	0.755827	-1.00587
>tr|F1PLS4|F1PLS4_CANFA Uncharacterized protein OS=Canis familiaris GN=Cfa.25093 PE=3 SV=1	F1PLS4	49	F1PLS4	F1PLS4	STRTYSLGSALRPSTSRSLYASSPGGAYATR	TYSLGSALRPSTS(1)R			0.999998	0.000404786	297.03	225.43	297.03	0.026686	612800000	326680000	286120000	49	14	16	0.0791561	-0.531969	0.754631	-0.163139
>tr|E2RLN2|E2RLN2_CANFA Uncharacterized protein OS=Canis familiaris GN=NUP153 PE=4 SV=1	E2RLN2	517	E2RLN2	E2RLN2	TISPSQSLTNKVQMTSPNSTGSPMFRFSSPI	VQMT(0.003)S(0.997)PNSTGSPMFR			0.996651	2.25404e-25	191.41	145.29	191.41	0.16555	694220000	372460000	321760000	517	12	6	0.154583	-0.692875	0.754032	-0.391285
>tr|E2QX15|E2QX15_CANFA Uncharacterized protein OS=Canis familiaris GN=MECP2 PE=4 SV=1	E2QX15	435	E2QX15	E2QX15	LSSGVCKEEKMARGGSLESDGCPKEPAKTQP	GGS(1)LESDGCPKEPAK			1	4.30561e-07	149.95	102.18	149.95	0.034461	47700000	24186000	23515000	435	8	8	0.110764	-0.600424	0.752834	-0.279634
>tr|E2RBA8|E2RBA8_CANFA Uncharacterized protein OS=Canis familiaris GN=PDLIM5 PE=4 SV=1;>tr|E2RBB0|E2RBB0_CANFA Uncharacterized protein OS=Canis familiaris GN=PDLIM5 PE=4 SV=1	E2RBA8;E2RBB0	137;140	E2RBA8	E2RBA8	NMAYNKAPRPFGSVSSPKVTSIPSPSSAFTP	APRPFGSVSS(1)PK			0.999632	0.000272243	154.23	121.8	139.74	-0.02834	846880000	441930000	404950000	137	11	14	0.105678	-0.351866	0.751549	-0.0119516
>tr|E2QWE8|E2QWE8_CANFA Uncharacterized protein OS=Canis familiaris GN=SPATS2L PE=4 SV=1;>tr|F1Q1H5|F1Q1H5_CANFA Uncharacterized protein (Fragment) OS=Canis familiaris GN=SPATS2L PE=4 SV=1	E2QWE8;F1Q1H5	159;159	E2QWE8	E2QWE8	LRGVTEGNRPLQQKLSLDGNPKPIHGTPERS	LS(1)LDGNPKPIHGTPER			0.999996	0.00957533	68.536	68.536	68.536	-0.07077	78117000	39574000	38543000	159	12	5	0.0978804	-1.23701	0.751378	-0.860504
>tr|E2R343|E2R343_CANFA Uncharacterized protein OS=Canis familiaris GN=TFPT PE=4 SV=1	E2R343	181	E2R343	E2R343	EGLSPPRRTPAPPEPSSPTPGEGPSGRKRRR	TPAPPEPS(0.727)S(0.21)PT(0.053)PGEGPS(0.01)GR			0.72669	1.09378e-06	111.63	86.71	66.152	0.081534	60798000	36011000	24787000	181	2	2	0.13711	-0.584977	0.751378	-0.248468
>tr|F1PBJ3|F1PBJ3_CANFA Uncharacterized protein OS=Canis familiaris GN=Cfa.3304 PE=3 SV=1	F1PBJ3	653	F1PBJ3	F1PBJ3	FGDSLVTRSYLLGSSSPRTQSPQNCSIM___	SYLLGSS(0.008)S(0.992)PR			0.991588	0.00029043	153.49	153.49	117.14	-0.1849	299110000	149350000	149770000	653	3	6	0.168514	-0.399654	0.750778	-0.101645
>tr|F1PCX8|F1PCX8_CANFA Microtubule-associated protein (Fragment) OS=Canis familiaris GN=MAP4 PE=4 SV=1;>tr|F1PCX7|F1PCX7_CANFA Microtubule-associated protein (Fragment) OS=Canis familiaris GN=MAP4 PE=4 SV=1;>tr|F1PCZ5|F1PCZ5_CANFA Microtubule-associated p	F1PCX8;F1PCX7;F1PCZ5	398;290;290	F1PCX8	F1PCX8	VPCTDREMAPAKGVVSLSEIEVALAKDVISS	GVVS(0.997)LS(0.003)EIEVALAK			0.997485	0.000830895	80.361	80.361	71.601	0.098713	8636900	4564300	4072700	398	3	2	0.22033	0.184598	0.749749	0.418676
>tr|F1PW98|F1PW98_CANFA Uncharacterized protein (Fragment) OS=Canis familiaris PE=4 SV=1	F1PW98	69	F1PW98	F1PW98	RISSSAFSRVGSSSGSFRGGLNSSMSVVGGY	VGSSS(0.006)GS(0.994)FR			0.994268	0.00119897	153.54	153.54	153.54	0.15204	1664500000	868810000	795680000	69	11	9	0.17594	-0.665844	0.749491	-0.368495
>tr|E2QYP1|E2QYP1_CANFA Uncharacterized protein OS=Canis familiaris GN=Cfa.39982 PE=4 SV=1;>tr|E2RLL4|E2RLL4_CANFA Uncharacterized protein OS=Canis familiaris GN=HNRNPA1 PE=4 SV=1;>tr|E2QX05|E2QX05_CANFA Uncharacterized protein OS=Canis familiaris PE=4 SV=	E2QYP1;E2RLL4;E2QX05;E2RK47;E2QWL5;E2RFW3;F1PSN3;F1P5Z6;F1PP96;E2RLT6;F1Q0W0;F1Q2S1;E2RDY1;E2R249;E2R9K7;E2REF6;F1P645;F1PPJ5;F1Q2Q4;F1PAA7;F1PA27;F1PIK9;F1PD43;F1PCN1;F1Q2F2;E2REM2;F1PP99	285;243;237;234;242;244;218;227;224;241;250;225;240;278;260;240;240;240;243;221;236;233;245;243;236;227;224	E2QYP1;E2R249;E2R9K7;E2REF6;F1P645;F1PPJ5	E2QYP1	SSNFGPMKGGNFGGRSSGPYGGGGQYFAKPR;SSNFGSMKGGNFGGRSSGPYGGGGQYFAKPR	S(0.937)S(0.063)GPYGGGGQYFAKPR			0.936965	2.19264e-25	187.5	172.96	53.491	0.3415	2001900000	1072000000	929830000	285	7	7	0.0923428	-0.779398	0.74932	-0.439715
>tr|F1PRK9|F1PRK9_CANFA Uncharacterized protein (Fragment) OS=Canis familiaris PE=4 SV=1	F1PRK9	1437	F1PRK9	F1PRK9	TGDLPVSKHGLSFGGSAKESGLGDSSTSQLC	HGLS(0.002)FGGS(0.998)AK			0.997657	0.00550276	82.705	54.841	82.705	0.30965	26452000	13957000	12496000	1437	4	2	0.171335	-0.501402	0.748461	-0.2601
>tr|E2RBD1|E2RBD1_CANFA Uncharacterized protein OS=Canis familiaris GN=NOLC1 PE=4 SV=1	E2RBD1	609	E2RBD1	E2RBD1	AKEGETPQAKKIKPQTPNTFPKRKKGEKRAS	KIKPQT(1)PNT(1)FPK			1	1.38856e-05	188.48	138.39	122.97	-0.031051	609620000	340530000	269090000	609	13	12	0.0319598	-0.604323	0.74786	-0.220194
>tr|E2R580|E2R580_CANFA Uncharacterized protein OS=Canis familiaris GN=VAPA PE=4 SV=1	E2R580	164	E2R580	E2R580	PLNASKQDGPMPKPHSVSLNDTETRKLMEEC	QDGPMPKPHS(0.915)VS(0.082)LNDT(0.002)ET(0.001)R			0.915249	0.000104337	73.168	73.168	73.168	-0.25119	91673000	50896000	40777000	164	4	3	0.0749164	-0.564009	0.747258	-0.203884
>tr|E2RS74|E2RS74_CANFA Uncharacterized protein OS=Canis familiaris GN=RDBP PE=4 SV=1	E2RS74	51	E2RS74	E2RS74	SSSSTASQGGVKRSLSEQPVVDTATATEQAK	S(0.009)LS(0.991)EQPVVDTATATEQAK			0.990757	2.22702e-21	156.79	156.79	123.55	-0.10713	420650000	211310000	209340000	51	6	4	0.15549	-0.363419	0.746399	-0.112272
>tr|E2R7E5|E2R7E5_CANFA Uncharacterized protein OS=Canis familiaris GN=NDOR1 PE=4 SV=1	E2R7E5	197	E2R7E5	E2R7E5	LEAPRTCSEEQHGASTDPQGPPSERQPFLAP	T(0.025)CS(0.362)EEQHGAS(0.073)T(0.539)DPQGPPSER			0.538709	0.000261108	68.243	68.243	68.243	0.08909	18184000	8574200	9610300	197	6	8	0.189414	-0.523712	0.746141	-0.267444
>tr|F1PCX8|F1PCX8_CANFA Microtubule-associated protein (Fragment) OS=Canis familiaris GN=MAP4 PE=4 SV=1;>tr|F1PCX7|F1PCX7_CANFA Microtubule-associated protein (Fragment) OS=Canis familiaris GN=MAP4 PE=4 SV=1;>tr|F1PCZ5|F1PCZ5_CANFA Microtubule-associated p	F1PCX8;F1PCX7;F1PCZ5	400;292;292	F1PCX8	F1PCX8	CTDREMAPAKGVVSLSEIEVALAKDVISSTE	GVVS(0.321)LS(0.679)EIEVALAK			0.6786	6.21478e-05	106.38	106.38	106.38	-0.0096307	7307100	3941200	3365900	400	2	2	0.20389	-0.994442	0.746055	-0.777393
>tr|E2R9U6|E2R9U6_CANFA Uncharacterized protein OS=Canis familiaris GN=PLCB3 PE=4 SV=1	E2R9U6	929	E2R9U6	E2R9U6	DTPPRRPPGPATAPTSPSLSSPGQRDDLIAS	RPPGPATAPT(0.002)S(0.977)PS(0.019)LS(0.002)SPGQR			0.977436	3.08469e-14	138	113.89	138	0.31413	584350000	328170000	256170000	929	7	6	0.0753272	-0.70776	0.743817	-0.319136
>tr|F1PA39|F1PA39_CANFA Uncharacterized protein (Fragment) OS=Canis familiaris GN=CAMSAP1 PE=4 SV=1	F1PA39	735	F1PA39	F1PA39	ADEDGEGRFCVGCARSPGAHDLEPWPVLRQD	S(1)PGAHDLEPWPVLR			1	5.29187e-06	227.92	194.55	117.53	-0.74773	296010000	180410000	115600000	735	15	11	0.157044	-1.13603	0.741402	-0.830845
>tr|F1PBV4|F1PBV4_CANFA Uncharacterized protein (Fragment) OS=Canis familiaris GN=DAB2IP PE=4 SV=1	F1PBV4	987	F1PBV4	F1PBV4	EDKDIQMKGIISRLMSVEEELKKDHAEMQAA	LMS(1)VEEELKK			1	0.0171503	105.65	65.156	96.059	0.39221	62250000	35348000	26903000	987	4	4	0.1121	-0.800249	0.741402	-0.455277
>tr|F1Q074|F1Q074_CANFA Uncharacterized protein (Fragment) OS=Canis familiaris GN=AKAP13 PE=4 SV=1	F1Q074	2540	F1Q074	F1Q074	DQKLLLAERALTRSSSRPSSLVEQEKQRSLE	S(0.112)S(0.112)S(0.647)RPS(0.105)S(0.025)LVEQEK			0.646942	4.75778e-06	122.01	81.516	97.129	-0.037109	80770000	41964000	38806000	2540	8	5	0.0724488	-0.83748	0.741057	-0.496387
>tr|E2R6W2|E2R6W2_CANFA Uncharacterized protein OS=Canis familiaris GN=C17orf49 PE=4 SV=1;>tr|E2R6W3|E2R6W3_CANFA Uncharacterized protein OS=Canis familiaris GN=C17orf49 PE=4 SV=1	E2R6W2;E2R6W3	36;36	E2R6W2	E2R6W2	KLGELTMQLHPVADSSPAGAKWTETEIEMLR	LGELTMQLHPVADS(0.343)S(0.657)PAGAK			0.656669	0.000980294	85.176	56.549	55.789	-0.16248	43196000	21682000	21513000	36	2	6	0.201508	0.0223323	0.740625	0.266996
>tr|F1PX14|F1PX14_CANFA Uncharacterized protein (Fragment) OS=Canis familiaris GN=EPHA2 PE=4 SV=1;>tr|F1Q4C5|F1Q4C5_CANFA Uncharacterized protein (Fragment) OS=Canis familiaris GN=EPHA2 PE=4 SV=1	F1PX14;F1Q4C5	866;851	F1PX14	F1PX14	KTLADFDPRVSIRLPSTSGSEGVPFRTVSEW	LPS(0.999)T(0.001)SGSEGVPFR			0.998902	8.28453e-09	136.14	103.7	109.48	0.07076	380940000	197130000	183810000	866	10	8	0.153935	-0.799521	0.739502	-0.510334
>tr|F1P7C6|F1P7C6_CANFA Uncharacterized protein (Fragment) OS=Canis familiaris GN=AGAP1 PE=4 SV=1	F1P7C6	554	F1P7C6	F1P7C6	SCESSKNKYAQSRLTSQSEAMALQSIRNIRG	LT(0.032)S(0.967)QS(0.001)EAMALQSIR			0.96681	0.000622374	84.753	84.753	84.753	-0.13683	37233000	19926000	17307000	554	3	2	0.143524	-0.971148	0.738897	-0.687381
>tr|E2RJX3|E2RJX3_CANFA Uncharacterized protein OS=Canis familiaris GN=MKI67 PE=4 SV=1	E2RJX3	1730	E2RJX3	E2RJX3	DKAMTDGKATSVPCKSPLAEPVNTPTSRRRQ	ATSVPCKS(0.999)PLAEPVNT(0.001)PTSR			0.998549	4.1648e-05	92.449	66.937	66.536	-0.11607	132050000	73832000	58219000	1730	7	10	0.0751904	-0.941448	0.738552	-0.602679
>tr|E2R642|E2R642_CANFA Uncharacterized protein OS=Canis familiaris GN=ABCE1 PE=3 SV=1	E2R642	582	E2R642	E2R642	RRDPNNYRPRINKLNSIKDVEQKKSGNYFFL	LNS(1)IKDVEQK			1	1.88121e-07	130.47	88.211	69.045	-0.019133	140180000	74313000	65867000	582	10	24	0.0694272	-0.359527	0.73786	-0.00192009
>tr|E2RTJ0|E2RTJ0_CANFA Uncharacterized protein OS=Canis familiaris GN=CIAPIN1 PE=4 SV=1	E2RTJ0	136	E2RTJ0	E2RTJ0	LSGLVEVKELQQESLSPKEIQSVQEHLGYQS	ELQQES(0.114)LS(0.886)PK			0.885847	0.00136085	113.07	43.852	64.798	0.59392	61715000	30244000	31471000	136	7	8	0.140909	-0.0549917	0.73786	0.185359
>tr|F1PRK9|F1PRK9_CANFA Uncharacterized protein (Fragment) OS=Canis familiaris PE=4 SV=1	F1PRK9	61	F1PRK9	F1PRK9	PKFKMPSFGASTPSKSLEASVDVSVPKIQAE	S(1)LEASVDVSVPK			0.999982	3.98373e-06	136.14	97.836	136.14	0.046395	81965000	44949000	37016000	61	7	7	0.0939657	-0.727642	0.737427	-0.399978
>tr|F1PGL8|F1PGL8_CANFA Uncharacterized protein (Fragment) OS=Canis familiaris GN=AKAP12 PE=4 SV=1	F1PGL8	1112	F1PGL8	F1PGL8	QATPESLEKVPQVTDSVESSELRTTCQAETL	VPQVTDS(0.969)VES(0.015)S(0.015)ELR			0.968631	8.87316e-08	132.9	101.22	131.31	0.28962	44482000	20257000	24225000	1112	3	4	0.224287	-0.354649	0.736302	0.107956
>tr|F1PUM4|F1PUM4_CANFA Uncharacterized protein (Fragment) OS=Canis familiaris GN=PPFIA1 PE=4 SV=1	F1PUM4	251	F1PUM4	F1PUM4	NHEQENTPSTNGKRSSDGSLSHEEDLAKVIE	RSS(1)DGS(0.989)LS(0.011)HEEDLAK			0.999539	3.00237e-06	138.55	138.55	96.579	-0.0084223	347870000	188540000	159330000	251	14	11	0.0564447	-0.552262	0.734395	-0.189614
>tr|E2RBA8|E2RBA8_CANFA Uncharacterized protein OS=Canis familiaris GN=PDLIM5 PE=4 SV=1;>tr|E2RBB0|E2RBB0_CANFA Uncharacterized protein OS=Canis familiaris GN=PDLIM5 PE=4 SV=1;>tr|F1PBY9|F1PBY9_CANFA Uncharacterized protein (Fragment) OS=Canis familiaris G	E2RBA8;E2RBB0;F1PBY9	354;362;184	E2RBA8	E2RBA8	GVAGLTTAAAFKPPGSPNVIKSPSWQQPNQA	ENPATTRPGVAGLTTAAAFKPPGS(1)PNVIK			1	1.8289e-33	148.95	148.95	105.44	0.27807	1797900000	1067900000	729990000	354	19	25	-0.0164098	-1.21806	0.733528	-0.750761
>tr|E2R9U6|E2R9U6_CANFA Uncharacterized protein OS=Canis familiaris GN=PLCB3 PE=4 SV=1	E2R9U6	537	E2R9U6	E2R9U6	GEEVGLEKPSLEPQKSLGEDGLPRGPNTLGS	S(1)LGEDGLPR			1	0.00124581	142.19	82.985	101.35	0.1807	608490000	323350000	285140000	537	12	12	0.148218	-0.740673	0.731791	-0.440929
>tr|E2RDY9|E2RDY9_CANFA Uncharacterized protein OS=Canis familiaris GN=Cfa.10683 PE=4 SV=1	E2RDY9	2920	E2RDY9	E2RDY9	VANVRRRGRKPKRSLTLSDDAESSEPERKSQ	RS(0.022)LT(0.973)LS(0.005)DDAESSEPER			0.973061	0.00323899	73.252	73.252	73.252	0.17695	9999700	5601200	4398500	2920	2	3	0.0762854	-0.548396	0.731444	-0.16343
>tr|E2QSS1|E2QSS1_CANFA Uncharacterized protein OS=Canis familiaris GN=APOBR PE=4 SV=1	E2QSS1	225	E2QSS1	E2QSS1	EVGADGQKVAGDNRESLEQQVKEAVAEEIQG	VAGDNRES(1)LEQQVK			1	2.04383e-05	117.53	117.53	98.062	-0.038368	59706000	33037000	26669000	225	10	8	0.09815	-1.03168	0.731183	-0.687335
>tr|E2R2G0|E2R2G0_CANFA Uncharacterized protein OS=Canis familiaris GN=C1orf116 PE=4 SV=1	E2R2G0	134	E2R2G0	E2R2G0	HLPVPEPQGLGPRSGSYSLPRNIRIGSGQDL	S(0.001)GS(0.994)Y(0.001)S(0.004)LPR			0.994464	0.00286516	128.35	63.049	105.4	0.32356	156900000	92999000	63902000	134	7	4	0.145482	-0.956236	0.729618	-0.680451
>tr|F1Q2Z4|F1Q2Z4_CANFA Uncharacterized protein (Fragment) OS=Canis familiaris GN=SRRM2 PE=4 SV=1	F1Q2Z4	2194	F1Q2Z4	F1Q2Z4	ADSRTPAAAAAMNLASPRTAVAPSAVNLADP	TPAAAAAMNLAS(1)PR			1	3.27308e-15	240.65	240.65	122.66	0.035122	1849600000	965850000	883720000	2194	21	27	0.134484	-0.65247	0.727964	-0.348225
>tr|F1Q0Q3|F1Q0Q3_CANFA Uncharacterized protein (Fragment) OS=Canis familiaris GN=NOP56 PE=4 SV=1;>tr|E2QU53|E2QU53_CANFA Uncharacterized protein OS=Canis familiaris GN=NOP56 PE=4 SV=1	F1Q0Q3;E2QU53	563;563	F1Q0Q3	F1Q0Q3	EEAVNRSVPKKKRKFSSKEEPLSSGPEEAAG	KFS(0.954)S(0.046)KEEPLSSGPEEAAGNK			0.953676	1.00899e-14	138.24	138.24	80.68	0.14639	717450000	378940000	338510000	563	17	9	-0.0600664	-0.814286	0.727267	-0.403847
>tr|E2RRB7|E2RRB7_CANFA Uncharacterized protein OS=Canis familiaris GN=VAPB PE=4 SV=1	E2RRB7	158	E2RRB7	E2RRB7	TTASKTETPTVSKALSSSLDDTEVKKVMEEC	ALS(1)SSLDDTEVKK			0.999954	2.56161e-11	166.3	166.3	166.3	-0.021447	620310000	333540000	286770000	158	13	17	0.0844725	-0.625801	0.72718	-0.361565
>tr|F1Q2G7|F1Q2G7_CANFA Uncharacterized protein (Fragment) OS=Canis familiaris GN=AHNAK PE=4 SV=1	F1Q2G7	120	F1Q2G7	F1Q2G7	EGLEGKLKSPQIAGPSHEGDLGLKGAKPQGS	SPQIAGPS(1)HEGDLGLK			1	3.62959e-08	231.17	231.17	108.28	-0.057623	311840000	165830000	146000000	120	24	21	0.103531	-0.795559	0.726483	-0.503527
>tr|F1PI33|F1PI33_CANFA Uncharacterized protein (Fragment) OS=Canis familiaris GN=SCAP PE=4 SV=1	F1PI33	613	F1PI33	F1PI33	VLSPLQFRGTPGRSSSPTSPVYSSSDTVSCR	S(0.034)S(0.187)S(0.775)PT(0.004)SPVYSSSDTVSCR			0.774811	1.31307e-05	106.87	106.87	106.87	-0.080782	87066000	49526000	37541000	613	3	2	0.145221	0.227002	0.726483	0.548535
>tr|Q38JA9|Q38JA9_CANFA Caspase 8 OS=Canis familiaris GN=CASP8 PE=2 SV=1	Q38JA9	192	Q38JA9	Q38JA9	DYEELNREQTMNLQRSLDEISNDMSQLPIRE	S(1)LDEISNDMSQLPIR			1	1.97692e-05	115.91	72.149	97.095	-0.12928	72499000	39765000	32735000	192	6	6	0.168514	-0.706064	0.725523	-0.416866
>tr|E2RTB1|E2RTB1_CANFA Uncharacterized protein OS=Canis familiaris GN=LOC475722 PE=4 SV=1;>tr|E2REX9|E2REX9_CANFA Uncharacterized protein OS=Canis familiaris PE=4 SV=1	E2RTB1;E2REX9	10;10	E2RTB1	E2RTB1	______MEDSMDMDMSPLRPQNYLFGCELKA	MEDS(0.005)MDMDMS(0.989)PLRPQNY(0.005)LFGCELK			0.989201	0.00103582	52.451	40.436	51.31	0.15509	171070000	72541000	98525000	10	4	5	0.0593554	0.421802	0.725349	0.71352
>tr|E2R4F5|E2R4F5_CANFA 60S ribosomal protein L13 OS=Canis familiaris GN=Cfa.4432 PE=3 SV=1	E2R4F5	151	E2R4F5	E2R4F5	KGDSSAEELKLATQLTGPVMPIRNVYKKEKA	LATQLT(1)GPVMPIR			1	3.31572e-06	124.45	124.45	104.94	0.35188	105040000	55628000	49411000	151	6	8	0.200128	-0.286903	0.724912	0.0116388
>tr|E2RE40|E2RE40_CANFA Uncharacterized protein OS=Canis familiaris GN=PHLDB2 PE=4 SV=1;>tr|E2RDB9|E2RDB9_CANFA Uncharacterized protein OS=Canis familiaris GN=PHLDB2 PE=4 SV=1	E2RE40;E2RDB9	749;221	E2RE40	E2RE40	YLSDTLPRKKTTPSISPHFSSATMGRSTTPK	TTPS(0.022)IS(0.947)PHFS(0.008)S(0.005)AT(0.017)MGR			0.947248	0.00399245	62.739	62.739	62.739	0.046491	98472000	51095000	47377000	749	10	8	0.158208	-0.454822	0.722291	-0.159106
>tr|E2RRA9|E2RRA9_CANFA Uncharacterized protein OS=Canis familiaris GN=ARHGAP29 PE=4 SV=1	E2RRA9	1215	E2RRA9	E2RRA9	PGPAPAPQGHLLKTGSDSETAPAASTQPTGK	T(0.05)GS(0.947)DS(0.003)ETAPAASTQPTGKPK			0.946965	2.5836e-28	169.08	169.08	122.87	0.35348	283550000	143690000	139860000	1215	16	16	0.0756011	-0.605464	0.721504	-0.287994
>tr|E2QU91|E2QU91_CANFA Uncharacterized protein OS=Canis familiaris GN=CLIP2 PE=4 SV=1	E2QU91	50	E2QU91	E2QU91	VATGSKEGSPLHKQASGPVAPAAAAAATTTE	QAS(1)GPVAPAAAAAATTTEKPGPK			1	4.79259e-17	132.52	132.52	132.52	-0.025958	77603000	43568000	34036000	50	5	5	0.102053	-0.741324	0.721066	-0.410984
>tr|F1PQX4|F1PQX4_CANFA Uncharacterized protein (Fragment) OS=Canis familiaris GN=RIPK1 PE=4 SV=1	F1PQX4	445	F1PQX4	F1PQX4	IQNPGVKGLPYSIATSPGNAVHQPKGLTSQP	GLPYSIAT(0.001)S(0.999)PGNAVHQPK			0.999185	2.88597e-13	144.75	124.7	98.573	-0.22903	195810000	109130000	86681000	445	2	8	0.117961	-0.643158	0.720366	-0.405337
>tr|E2QZ60|E2QZ60_CANFA Uncharacterized protein OS=Canis familiaris PE=4 SV=1;>tr|E2R2S9|E2R2S9_CANFA Uncharacterized protein OS=Canis familiaris GN=PDLIM7 PE=4 SV=1	E2QZ60;E2R2S9	251;251	E2QZ60	E2QZ60	PDKTSTVLTRHSQPATPTPLQNRTSIVQAAA	HSQPAT(0.99)PT(0.01)PLQNR			0.990403	0.000598045	107.11	55.837	94.569	0.36339	56372000	27189000	29183000	251	12	6	0.138552	-0.365407	0.720366	-0.0837833
>tr|F1Q070|F1Q070_CANFA Uncharacterized protein (Fragment) OS=Canis familiaris GN=SHROOM2 PE=4 SV=1	F1Q070	165	F1Q070	F1Q070	IDHLGGQSKRDSAYGSFSTSSSTPDHTLPKA	RDS(0.143)AY(0.162)GS(0.673)FS(0.016)T(0.005)SS(0.001)STPDHTLPK			0.673177	0.000635928	57.484	36.926	57.484	0.12302	55766000	28032000	27734000	165	5	4	0.044464	-0.123827	0.71949	0.22231
>tr|F1Q116|F1Q116_CANFA Uncharacterized protein (Fragment) OS=Canis familiaris GN=SOS1 PE=4 SV=1;>tr|F1Q118|F1Q118_CANFA Uncharacterized protein (Fragment) OS=Canis familiaris GN=SOS1 PE=4 SV=1	F1Q116;F1Q118	1067;1198	F1Q116	F1Q116	PLLPPREPVRTPDVFSSSPLHLQPPPLGKKS	TPDVFS(0.813)S(0.107)S(0.079)PLHLQPPPLGK			0.813476	1.68527e-28	167.18	167.18	77.221	0.13791	143290000	81527000	61765000	1067	4	2	0.110497	-0.710685	0.719402	-0.455871
>tr|E2RNG4|E2RNG4_CANFA Uncharacterized protein OS=Canis familiaris GN=DSP PE=4 SV=1	E2RNG4	1702	E2RNG4	E2RNG4	SRSLNESKIEIERLQSLTENLTKEHLMLEEE	LQS(0.999)LT(0.001)ENLTK			0.999204	0.0047481	85.45	85.45	80.371	0.43231	27545000	13719000	13826000	1702	3	3	0.206518	0.0280033	0.718789	0.305562
>tr|E2R680|E2R680_CANFA Uncharacterized protein OS=Canis familiaris GN=EML3 PE=4 SV=1	E2R680	198	E2R680	E2R680	RSGSTESRGGKDPLSSPGGPGSRRSNYNLEG	GGKDPLS(0.05)S(0.95)PGGPGSR			0.950369	8.30715e-11	147.58	70.709	147.58	-0.5813	109870000	58187000	51680000	198	10	8	0.0740944	-0.361731	0.718438	-0.0163369
>tr|F1Q1P4|F1Q1P4_CANFA Uncharacterized protein (Fragment) OS=Canis familiaris GN=Cfa.47229 PE=4 SV=1	F1Q1P4	1304	F1Q1P4	F1Q1P4	VESQQKSPGKRRRMLSSSDAITQEFMDLRTR	MLS(0.999)S(0.001)SDAITQEFMDLR			0.999287	6.88417e-08	128.66	100.38	128.66	-0.14738	83043000	45279000	37763000	1304	5	7	0.0973411	-0.817079	0.718351	-0.516553
>tr|E2RMC7|E2RMC7_CANFA Uncharacterized protein OS=Canis familiaris GN=PHLDB1 PE=4 SV=1;>tr|E2RMC8|E2RMC8_CANFA Uncharacterized protein OS=Canis familiaris GN=PHLDB1 PE=4 SV=1;>tr|F1PU92|F1PU92_CANFA Uncharacterized protein (Fragment) OS=Canis familiaris G	E2RMC7;E2RMC8;F1PU92	405;405;149	E2RMC7	E2RMC7	PAPRNKIGTLQDRPPSPFRELPSTERVLTTS	IGTLQDRPPS(1)PFR			1	0.000247955	223.83	223.83	163.15	-0.13379	780400000	441380000	339020000	405	24	23	0.0169242	-1.01371	0.717298	-0.598763
>tr|F1PED7|F1PED7_CANFA Uncharacterized protein (Fragment) OS=Canis familiaris GN=PARP3 PE=4 SV=1	F1PED7	208	F1PED7	F1PED7	DGGSVRNIVQRVRPCSLDAPTQKLITNIFSK	VRPCS(1)LDAPTQK			0.999997	0.00219624	92.38	92.38	86.497	-0.21546	42009000	21307000	20702000	208	7	5	0.0519985	0.181421	0.716859	0.494262
>tr|E2QYR7|E2QYR7_CANFA Uncharacterized protein OS=Canis familiaris GN=ARFGAP2 PE=4 SV=1	E2QYR7	254	E2QYR7	E2QYR7	LGAKKGLGAQKVSSQSFSEIERQAQVAEKLR	VSS(0.001)QS(0.998)FS(0.001)EIER			0.998404	1.33103e-05	158.31	131.37	132.15	0.076948	1172000000	614130000	557890000	254	8	9	0.133695	-0.455653	0.716508	-0.152196
>tr|E2QX49|E2QX49_CANFA Uncharacterized protein OS=Canis familiaris GN=PLEKHG3 PE=4 SV=1;>tr|F1PWW9|F1PWW9_CANFA Uncharacterized protein (Fragment) OS=Canis familiaris GN=PLEKHG3 PE=4 SV=1	E2QX49;F1PWW9	76;89	E2QX49	E2QX49	GDSGPSGWLSVRGPLSPFSSRAPAAPALKLS	GPLS(1)PFSSR			0.999896	0.00291344	104.82	101.71	96.604	0.014841	351340000	180750000	170600000	76	11	12	0.116365	-0.297148	0.715015	0.00920381
>tr|E2R707|E2R707_CANFA Uncharacterized protein OS=Canis familiaris GN=CSRP1 PE=4 SV=1	E2R707	81	E2R707	E2R707	YGPKGYGYGQGAGTLSMDKGESLGIKHEETL	GYGYGQGAGTLS(1)MDK			0.999667	2.21205e-16	157.73	157.73	139.78	-0.09351	2502700000	1198000000	1304700000	81	14	23	0.0996318	-0.0101053	0.714663	0.284514
>tr|F1PRV4|F1PRV4_CANFA Uncharacterized protein (Fragment) OS=Canis familiaris GN=MAST2 PE=4 SV=1	F1PRV4	42	F1PRV4	F1PRV4	HGHTGNSPLDSPRNFSPSAPAHFSFVPARRT	NFS(0.998)PS(0.002)APAHFSFVPAR			0.997997	1.10568e-05	136.93	136.93	109.55	-0.038033	61631000	34153000	27478000	42	4	4	0.157173	-0.76992	0.714048	-0.497018
>tr|E2QXB5|E2QXB5_CANFA Uncharacterized protein OS=Canis familiaris GN=ZCCHC8 PE=4 SV=1	E2QXB5	663	E2QXB5	E2QXB5	LLHVDTSPSTATKIHSPVPDMSKFATGITPF	IHS(1)PVPDMSK			1	8.99904e-05	163.71	117.65	118.61	0.14416	745260000	395100000	350160000	663	22	19	0.126841	-0.606386	0.712992	-0.367322
>tr|E2QTJ2|E2QTJ2_CANFA Uncharacterized protein OS=Canis familiaris GN=Cfa.45001 PE=3 SV=1	E2QTJ2	12	E2QTJ2	E2QTJ2	____MGRMHAPGKGLSQSALPYRRSVPTWLK	GLS(0.984)QS(0.016)ALPYR			0.983616	0.00243029	95.428	53.397	95.428	-0.017483	18869000	10729000	8139600	12	2	2	0.151469	-0.620357	0.712464	-0.314607
>tr|F1PMA1|F1PMA1_CANFA Uncharacterized protein (Fragment) OS=Canis familiaris GN=Cfa.3616 PE=4 SV=1;>sp|O97758|ZO1_CANFA Tight junction protein ZO-1 OS=Canis familiaris GN=TJP1 PE=1 SV=1	F1PMA1;O97758	969;977	F1PMA1;O97758	F1PMA1	PSTSYSPQADSLRTPSTEAAHIMLRDQEPSL	TPS(0.992)T(0.008)EAAHIMLR			0.991973	2.48731e-05	136.52	103.9	114.21	-0.30168	186050000	100670000	85382000	969	6	6	0.130799	-0.581216	0.712376	-0.290604
>tr|E2RI84|E2RI84_CANFA Uncharacterized protein OS=Canis familiaris GN=PRRC2C PE=4 SV=1	E2RI84	1242	E2RI84	E2RI84	VPSGPLRQREESETRSESSDFEVVPKRRRQR	S(0.998)ES(0.057)S(0.945)DFEVVPK			0.997833	5.45535e-05	134.68	134.68	131.08	0.037951	138250000	69436000	68817000	1242	4	8	0.123666	-0.495654	0.711847	-0.232125
>tr|E2RIJ6|E2RIJ6_CANFA Uncharacterized protein OS=Canis familiaris GN=EEF2K PE=4 SV=1;>tr|E2R438|E2R438_CANFA Uncharacterized protein OS=Canis familiaris GN=EEF2K PE=4 SV=1	E2RIJ6;E2R438	366;366	E2RIJ6	E2RIJ6	RGTEEKCGSPRVRTLSGSRPPLLLRLSENSG	TLS(0.996)GS(0.004)RPPLLLR			0.99583	0.000309726	166.62	80.711	159.66	-0.33005	139850000	64578000	75274000	366	6	5	0.0117819	0.411426	0.711583	0.799668
>tr|E2RF11|E2RF11_CANFA Uncharacterized protein OS=Canis familiaris GN=SAMD4B PE=4 SV=1	E2RF11	279	E2RF11	E2RF11	AAFTTPDHAPLSPQSSVASSGSEQTEEQGSS	AAFT(0.003)T(0.007)PDHAPLS(0.246)PQS(0.066)S(0.662)VAS(0.014)S(0.002)GSEQTEEQGSSR			0.661943	5.50707e-10	85.291	85.291	85.291	0.069418	58342000	29819000	28523000	279	3	2	0.126312	-0.582577	0.711319	-0.263871
>tr|E2QXI3|E2QXI3_CANFA Uncharacterized protein OS=Canis familiaris GN=AIMP1 PE=4 SV=1	E2QXI3	151	E2QXI3	E2QXI3	KVEKLGIEKREKKQQSVAGSADSKPVDVSRL	QQS(1)VAGSADSKPVDVSR			1	2.46694e-11	134.58	89.989	115.02	0.14298	77977000	41920000	36057000	151	16	13	0.0719	-0.658174	0.711231	-0.329558
>tr|E2RL77|E2RL77_CANFA Uncharacterized protein OS=Canis familiaris GN=TNS1 PE=4 SV=1	E2RL77	1109	E2RL77	E2RL77	VGSFPSGESSDQGPRTPTQPLLDSGFRSGSL	T(0.999)PT(0.001)QPLLDSGFR			0.999398	3.2862e-06	135.86	135.86	135.86	0.094926	261230000	140710000	120530000	1109	5	4	0.126973	-0.946055	0.710526	-0.651926
>tr|E2QYY1|E2QYY1_CANFA Uncharacterized protein OS=Canis familiaris GN=NCKAP5L PE=4 SV=1	E2QYY1	474	E2QYY1	E2QYY1	PPASEKVPSPGGPQLSPQLPRNSRIPCRNSG	VPSPGGPQLS(1)PQLPR			0.999999	4.29152e-05	105.38	84.131	101.38	-0.30389	29083000	16073000	13009000	474	2	2	0.140255	-1.60489	0.709644	-1.31315
>tr|F1PFL8|F1PFL8_CANFA Uncharacterized protein (Fragment) OS=Canis familiaris GN=NUP214 PE=4 SV=1	F1PFL8	465	F1PFL8	F1PFL8	SLEGERQPKSSGSTPTTPTSSQAPQKLDTPT	SSGS(0.001)T(0.01)PT(0.796)T(0.151)PT(0.022)S(0.017)S(0.003)QAPQK			0.795992	0.00414733	64.26	64.26	64.26	-0.070501	9498200	4298800	5199500	465	4	2	0.144308	-0.868332	0.708673	-0.63254
>tr|E2RMR3|E2RMR3_CANFA Uncharacterized protein OS=Canis familiaris GN=HNRNPM PE=4 SV=1;>tr|F1PLI3|F1PLI3_CANFA Uncharacterized protein (Fragment) OS=Canis familiaris GN=HNRNPM PE=4 SV=1	E2RMR3;F1PLI3	637;518	E2RMR3;F1PLI3	E2RMR3	AIEMERGNFGGSFAGSFGGAGGHAPGVARKA	GNFGGS(0.001)FAGS(0.999)FGGAGGHAPGVAR			0.99922	1.01346e-09	115.74	115.74	97.776	-0.052791	385720000	200340000	185380000	637	10	8	0.141564	-0.521391	0.708231	-0.212367
>tr|F1PG13|F1PG13_CANFA Uncharacterized protein (Fragment) OS=Canis familiaris GN=UBE2O PE=4 SV=1	F1PG13	840	F1PG13	F1PG13	LKNMTVEQLLTGSPTSPTVEPEKPTREKKFL	NMTVEQLLTGSPT(0.174)S(0.787)PT(0.039)VEPEKPTR			0.78678	1.72217e-33	158.44	134.03	145.34	0.074833	285360000	160920000	124440000	840	3	2	0.0698396	-0.855353	0.703721	-0.511012
>tr|F1PYL9|F1PYL9_CANFA Uncharacterized protein (Fragment) OS=Canis familiaris GN=PPP1R3E PE=4 SV=1	F1PYL9	73	F1PYL9	F1PYL9	IAALTERAYYRSQRPSLEEEPEVEPGEGGTR	S(0.104)QRPS(0.896)LEEEPEVEPGEGGTR			0.895553	9.62462e-10	126.68	126.68	71.308	-0.2842	116030000	58827000	57200000	73	8	5	0.0133551	-0.939814	0.70044	-0.535666
>tr|E2RLT7|E2RLT7_CANFA Uncharacterized protein OS=Canis familiaris GN=AZI2 PE=4 SV=1	E2RLT7	271	E2RLT7	E2RLT7	LLRKLKIPTTIKKACSPVGCMEDLGKDSTKL	KACS(1)PVGCMEDLGK			1	0.00444441	80.596	51.173	80.596	-0.39126	26227000	12877000	13350000	271	2	4	0.0762854	0.303927	0.700085	0.630499
>tr|F1PS60|F1PS60_CANFA Uncharacterized protein (Fragment) OS=Canis familiaris GN=COBLL1 PE=4 SV=1;>tr|F1PS67|F1PS67_CANFA Uncharacterized protein (Fragment) OS=Canis familiaris GN=COBLL1 PE=4 SV=1	F1PS60;F1PS67	853;895	F1PS60	F1PS60	PSPTGCPSFIVRRQSSLTLQGPDPEQARRSL	RQS(1)S(1)LTLQGPDPEQAR			0.999718	1.82241e-16	328.41	328.41	124.7	-0.056398	2682100000	1474000000	1208100000	853	18	19	0.0469799	-0.82631	0.699552	-0.510498
>tr|F2Z4N5|F2Z4N5_CANFA Uncharacterized protein OS=Canis familiaris GN=Cfa.39143 PE=3 SV=1;>sp|Q9XSU4|RS11_CANFA 40S ribosomal protein S11 OS=Canis familiaris GN=RPS11 PE=1 SV=2	F2Z4N5;Q9XSU4	110;110	F2Z4N5	F2Z4N5	YIRKYNRFEKRHKNMSVHLSPCFRDVQIGDI	NMS(1)VHLSPCFR			1	0.000113398	122.18	109.1	96.135	0.0060554	102480000	52916000	49564000	110	7	11	0.103934	-0.286832	0.699463	0.0067647
>sp|D0VWQ3|RL18_CANFA Ribosomal protein L18 OS=Canis familiaris GN=RPL18 PE=1 SV=2	D0VWQ3	158	D0VWQ3	D0VWQ3	RKGREVYRHFGKAPGTPHSHTKPYVRSKGRK	APGT(1)PHSHTKPYVR			0.999999	7.46127e-05	187.62	139.16	187.62	-0.26475	56936000	29867000	27068000	158	14	11	0.0432046	-0.636863	0.699285	-0.234465
>tr|E2RB69|E2RB69_CANFA Uncharacterized protein OS=Canis familiaris GN=RPS20 PE=4 SV=1;>tr|E2RAR8|E2RAR8_CANFA Uncharacterized protein OS=Canis familiaris PE=4 SV=1	E2RB69;E2RAR8	9;9	E2RB69	E2RB69	_______MAFKDTGKTPVEPEVAIHRIRITL	DTGKT(1)PVEPEVAIHR			1	1.63711e-06	154.81	110.12	154.81	0.38259	130790000	70695000	60097000	9	12	11	0.0147838	-0.808109	0.69813	-0.451248
>tr|E2QSF3|E2QSF3_CANFA Uncharacterized protein OS=Canis familiaris GN=SPATS2 PE=4 SV=1	E2QSF3	103	E2QSF3	E2QSF3	KNKKKKSKPKPAAEPSNSIPDSSKSVSIQDE	SKPKPAAEPS(0.739)NS(0.244)IPDS(0.008)S(0.008)K			0.739463	6.31709e-05	79.326	79.326	52.754	0.090257	7359400	3820800	3538600	103	4	4	-0.0677724	-1.03009	0.696884	-0.630126
>tr|E2QSF6|E2QSF6_CANFA Uncharacterized protein OS=Canis familiaris GN=MDC1 PE=4 SV=1	E2QSF6	1223	E2QSF6	E2QSF6	TTPALQPSTSKDQPVTPEPTSQVTWGRTRRS	DQPVT(1)PEPTSQVTWGR			0.999999	3.39179e-12	144.57	144.57	144.57	0.24095	125130000	63760000	61371000	1223	8	5	0.0846086	-0.863047	0.695549	-0.573016
>tr|E2RBK8|E2RBK8_CANFA Uncharacterized protein OS=Canis familiaris GN=AKAP11 PE=4 SV=1	E2RBK8	458	E2RBK8	E2RBK8	SPRPVKASGEDSGLFSPIRSSAFSPLGGCTP	ASGEDSGLFS(1)PIR			0.999999	8.65149e-09	135.69	112.16	135.69	0.09661	61468000	34322000	27146000	458	6	6	0.0809305	-0.949923	0.691356	-0.631869
>tr|E2R6V3|E2R6V3_CANFA Uncharacterized protein OS=Canis familiaris GN=Cfa.39653 PE=4 SV=1	E2R6V3	64	E2R6V3	E2R6V3	TQNGDSPAAERPRLPSVEEAEVPKPRTSVSK	LPS(1)VEEAEVPKPR			1	6.42944e-18	189.52	137.79	143.28	0.13907	5675700000	3108300000	2567400000	64	30	35	0.0366088	-0.771939	0.690283	-0.453261
>tr|E2QYQ9|E2QYQ9_CANFA Uncharacterized protein OS=Canis familiaris GN=PFAS PE=4 SV=1	E2QYQ9	215	E2QYQ9	E2QYQ9	LDFYTKRFQELQRNPSTVEAFDLAQSNSEHS	NPS(1)TVEAFDLAQSNSEHSR			0.999792	6.00719e-14	139.08	139.08	125.45	-0.31876	58172000	28213000	29958000	215	2	4	0.132511	-0.570764	0.688852	-0.270417
>tr|F1PU93|F1PU93_CANFA Xenin (Fragment) OS=Canis familiaris GN=COPA PE=4 SV=1	F1PU93	430	F1PU93	F1PU93	VWVARNRFAVLDRMHSLLIKNLKNEITKKVQ	MHS(1)LLIK			1	0.00656367	164.46	84.742	74.165	0.1606	241100000	118790000	122310000	430	15	15	0.0812032	-0.0125627	0.688852	0.223423
>tr|F1PWZ7|F1PWZ7_CANFA Uncharacterized protein (Fragment) OS=Canis familiaris PE=4 SV=1	F1PWZ7	179	F1PWZ7	F1PWZ7	TSASRAVSSLATAKGSPSEVRENKDFIRPKL	AVSSLAT(0.002)AKGS(0.96)PS(0.038)EVR			0.959532	4.05127e-08	127.59	127.59	96.341	0.081145	119670000	63224000	56450000	179	4	15	0.059909	-0.374954	0.688046	-0.0121262
>tr|F1PLR1|F1PLR1_CANFA Uncharacterized protein (Fragment) OS=Canis familiaris GN=CLASP2 PE=4 SV=1	F1PLR1	691	F1PLR1	F1PLR1	ARSSRIPRPSVSQGCSREASRESSRDTSPVR	IPRPSVSQGCS(1)R			1	0.000514006	202.61	147.95	202.61	-0.36555	980280000	562820000	417450000	691	6	8	0.00403388	-0.790135	0.687867	-0.415788
>tr|E2R6G2|E2R6G2_CANFA Uncharacterized protein OS=Canis familiaris GN=CIRBP PE=4 SV=1	E2R6G2	163	E2R6G2	E2R6G2	GGGYGDRSSGGSYRDSYDSYATHNE______	S(0.009)S(0.009)GGS(0.04)Y(0.002)RDS(0.928)Y(0.007)DS(0.004)Y(0.001)ATHNE			0.92809	0.00107642	69.525	69.525	63.158	0.037775	43916000	21080000	22836000	163	8	3	0.0932897	0.0650208	0.685716	0.316609
>tr|F1PP26|F1PP26_CANFA Uncharacterized protein (Fragment) OS=Canis familiaris GN=FAM120A PE=4 SV=1;>tr|F1PP25|F1PP25_CANFA Uncharacterized protein (Fragment) OS=Canis familiaris GN=FAM120A PE=4 SV=1	F1PP26;F1PP25	280;18	F1PP26	F1PP26	YSLAEPALALETTGKSLTEHSTYGNIPHEGK	S(0.826)LT(0.163)EHS(0.009)T(0.002)YGNIPHEGK			0.826325	2.0593e-05	104.68	104.68	104.68	-0.088366	40836000	20997000	19839000	280	7	4	0.095587	-0.850012	0.685088	-0.57115
>tr|E2QX76|E2QX76_CANFA Uncharacterized protein OS=Canis familiaris GN=CEP55 PE=4 SV=1	E2QX76	122	E2QX76	E2QX76	KTKEGERREQLLKSLSEETDVLKKQLSATTA	SLS(1)EETDVLKK			0.999984	0.0010072	105.66	105.66	105.66	-0.016353	54375000	33696000	20679000	122	2	7	0.10608	-1.17264	0.68446	-0.839983
>tr|E2R546|E2R546_CANFA Uncharacterized protein OS=Canis familiaris GN=Cfa.39206 PE=4 SV=1;>tr|F1PD88|F1PD88_CANFA Uncharacterized protein (Fragment) OS=Canis familiaris GN=Cfa.39206 PE=4 SV=1;>tr|F1PVZ2|F1PVZ2_CANFA Uncharacterized protein (Fragment) OS=C	E2R546;F1PD88;F1PVZ2;Q28346	12;12;26;12	E2R546	E2R546	____MACARPLISVYSEKGESSGKNVTLPAV	ACARPLISVYS(0.999)EK			0.999331	0.00285582	79.565	29.162	74.428	0.14197	42739000	24172000	18567000	12	4	2	0.0775164	-0.880843	0.68419	-0.521328
>tr|E2QZU4|E2QZU4_CANFA Uncharacterized protein OS=Canis familiaris GN=RHBDF1 PE=4 SV=1	E2QZU4	61	E2QZU4	E2QZU4	FLRSVSMPAETAPVPSPHPELRRLGLQRQTS	SVSMPAETAPVPS(1)PHPELR			0.99997	1.39925e-05	88.872	71.63	67.563	-0.061247	24928000	13112000	11816000	61	5	3	0.115433	-0.778383	0.683651	-0.493642
>tr|E2RQX1|E2RQX1_CANFA Uncharacterized protein OS=Canis familiaris GN=CCDC6 PE=4 SV=1	E2RQX1	248	E2RQX1	E2RQX1	RILQEKLDQPVSAPPSPRDISMEIDSPENMM	LDQPVS(1)APPS(1)PR			1	7.81823e-08	145.79	118.15	114.03	0.093248	1506100000	855380000	650690000	248	13	13	0.105142	-0.797664	0.683382	-0.499218
>tr|E2RCH6|E2RCH6_CANFA Uncharacterized protein OS=Canis familiaris GN=NOP2 PE=4 SV=1	E2RCH6	59	E2RCH6	E2RCH6	LSSRARKRAAKRRLGSAESLAMHKFPGAKPL	RLGS(1)AESLAMHK			1	5.8307e-07	310.02	310.02	255.13	-0.013139	520920000	277740000	243180000	59	22	20	0.0492126	-0.570164	0.682933	-0.236486
>tr|E2QWJ6|E2QWJ6_CANFA Uncharacterized protein OS=Canis familiaris GN=PPP1R12A PE=4 SV=1	E2QWJ6	994	E2QWJ6	E2QWJ6	LEMEKRERRALERRISEMEEELKMLPDLKAD	RIS(1)EMEEELK			1	0.00188075	120.21	120.21	67.997	-0.20997	511980000	308730000	203250000	994	10	20	0.0315363	-0.778581	0.682483	-0.43152
>tr|E2QUQ9|E2QUQ9_CANFA Uncharacterized protein OS=Canis familiaris GN=Cfa.16949 PE=4 SV=1	E2QUQ9	266	E2QUQ9	E2QUQ9	RRAIQLSMQGSSRSISQDTPQTSGIHLTSEE	S(0.011)IS(0.986)QDT(0.004)PQTSGIHLTSEELR			0.985678	8.02323e-07	107.56	107.56	102.92	-0.04684	111950000	57930000	54015000	266	5	7	0.0926134	-0.397676	0.682214	-0.108581
>tr|E2RFE1|E2RFE1_CANFA Integrin beta OS=Canis familiaris GN=ITGB4 PE=3 SV=1	E2RFE1	1473	E2RFE1	E2RFE1	LHRMTVANTAYGTHLSPHVSHRVLSTSSTLT	MTVANTAY(0.001)GT(0.005)HLS(0.991)PHVS(0.004)HR			0.990523	1.35468e-07	198.61	198.61	88.427	-0.0523	318190000	190660000	127530000	1473	16	14	0.0683268	-1.16217	0.680414	-0.838203
>tr|F1PLN6|F1PLN6_CANFA Uncharacterized protein (Fragment) OS=Canis familiaris GN=TRIM33 PE=4 SV=1;>tr|F1PLP0|F1PLP0_CANFA Uncharacterized protein (Fragment) OS=Canis familiaris GN=TRIM33 PE=4 SV=1	F1PLN6;F1PLP0	927;944	F1PLN6	F1PLN6	DSDEDFIQPRRKRLKSDERPVHIK_______	S(1)DERPVHIK			1	4.04784e-05	263.07	263.07	72.879	-0.14535	692280000	379270000	313000000	927	27	27	-0.0844409	-0.890145	0.680324	-0.45595
>tr|E2R558|E2R558_CANFA Uncharacterized protein OS=Canis familiaris PE=4 SV=1	E2R558	649	E2R558	E2R558	DSSTPYKPAYVKLLLSPGTDGGKEGSRVLNG	LLLS(1)PGTDGGK			0.999727	0.000117211	126.32	71.78	126.32	0.053222	134300000	71886000	62413000	649	10	9	0.0713507	-0.457177	0.679514	-0.213504
>tr|F1PB36|F1PB36_CANFA Uncharacterized protein (Fragment) OS=Canis familiaris GN=MYCBP2 PE=4 SV=1	F1PB36	1139	F1PB36	F1PB36	AYDGEVLLRSIVKQVSTENDSTLVHRFPLLV	QVS(0.998)T(0.002)ENDSTLVHR			0.997647	0.000108941	109.48	72.125	109.48	-0.13716	91567000	49455000	42112000	1139	12	7	0.1121	-0.835471	0.678703	-0.550803
>tr|F1PQ49|F1PQ49_CANFA Uncharacterized protein (Fragment) OS=Canis familiaris GN=PKP4 PE=4 SV=1	F1PQ49	421	F1PQ49	F1PQ49	LQHAAPADDGTTRSPSIDSIQKDPREFAWRD	SPS(1)IDSIQKDPR			0.99961	0.000118213	118.71	92.743	118.71	0.093276	163300000	81526000	81772000	421	4	5	-0.0153887	-0.811675	0.677982	-0.46033
>tr|E2REC3|E2REC3_CANFA Uncharacterized protein OS=Canis familiaris GN=PARG PE=4 SV=1	E2REC3	124	E2REC3	E2REC3	ESMMSSVQKDNFYQHSVEKLENVSQLSLDKS	DNFYQHS(1)VEK			0.999986	0.00439403	89.747	53.116	89.747	0.032159	24521000	12455000	12066000	124	5	3	0.104068	-0.12191	0.677711	0.0963968
>tr|E2RSJ2|E2RSJ2_CANFA Uncharacterized protein OS=Canis familiaris GN=SYVN1 PE=4 SV=1	E2RSJ2	607	E2RSJ2	E2RSJ2	PDAAELRRRRLQKLESPVAH___________	LQKLES(1)PVAH			1	0.00402586	102.97	67.167	92.247	0.59099	60645000	29969000	30676000	607	6	7	0.0781998	-0.0565962	0.677441	0.190678
>tr|E2RKF8|E2RKF8_CANFA Uncharacterized protein OS=Canis familiaris GN=GTF3C1 PE=4 SV=1	E2RKF8	1067	E2RKF8	E2RKF8	NTPLGVVRYPRVRKNSTQDHGVDEEGSLRKE	KNS(0.986)T(0.014)QDHGVDEEGSLRK			0.98638	3.69947e-05	232.79	165.63	160.79	0.40849	161350000	87664000	73686000	1067	25	17	-0.0598107	-1.08024	0.676538	-0.676572
>tr|E2R162|E2R162_CANFA Uncharacterized protein OS=Canis familiaris GN=WIZ PE=4 SV=1;>tr|E2R169|E2R169_CANFA Uncharacterized protein OS=Canis familiaris GN=WIZ PE=4 SV=1;>tr|F1PYT8|F1PYT8_CANFA Uncharacterized protein (Fragment) OS=Canis familiaris GN=WIZ	E2R162;E2R169;F1PYT8	314;294;903	E2R162;E2R169	E2R169	SPPGFSTKGLAHPPSSPLLKKAPLALAGSPT	GLAHPPS(0.004)S(0.996)PLLK			0.995652	2.2873e-05	171.33	107.07	171.33	-0.34053	143770000	65795000	77971000	294	4	2	0.072586	-0.747827	0.675726	-0.497934
>tr|F1PAG9|F1PAG9_CANFA Uncharacterized protein (Fragment) OS=Canis familiaris GN=USP6NL PE=4 SV=1	F1PAG9	582	F1PAG9	F1PAG9	ERAYSQSPRNMVSSHSPRKHMEPGSSPSRVP	NMVSS(0.084)HS(0.916)PR			0.916227	0.00289206	104.94	85.833	104.94	-0.54992	9966800	5064800	4902100	582	7	5	0.128821	-0.648598	0.674641	-0.325268
>tr|E2QW54|E2QW54_CANFA Uncharacterized protein OS=Canis familiaris GN=LIMA1 PE=4 SV=1	E2QW54	612	E2QW54	E2QW54	AASFRTTSVKSPKILSPPIRKGWSMSEQSEE	ILS(1)PPIRK			1	0.0074443	132.76	8.6778	91.658	0.132	710200000	373670000	336530000	612	17	17	0.0619835	-0.474452	0.67428	-0.144983
>tr|F1PMA1|F1PMA1_CANFA Uncharacterized protein (Fragment) OS=Canis familiaris GN=Cfa.3616 PE=4 SV=1;>sp|O97758|ZO1_CANFA Tight junction protein ZO-1 OS=Canis familiaris GN=TJP1 PE=1 SV=1	F1PMA1;O97758	890;898	F1PMA1;O97758	F1PMA1	DSSGMHHENQTYPPYSPQAQPQPIHRIDSPG	EDSSGMHHENQTYPPY(0.137)S(0.863)PQAQPQPIHR			0.863277	2.34874e-05	86.357	71.549	86.357	-0.085571	161570000	83741000	77834000	890	2	2	0.0652966	-0.712599	0.67229	-0.415692
>tr|F1PBJ2|F1PBJ2_CANFA Uncharacterized protein (Fragment) OS=Canis familiaris GN=STK10 PE=4 SV=1	F1PBJ2	594	F1PBJ2	F1PBJ2	NGLAVPAPFRKSRPLSMDARIQVSEEKQVTD	SRPLS(1)MDAR			1	0.000112438	160.53	160.53	106.29	0.30739	719100000	409880000	309220000	594	23	22	-0.0143538	-1.19989	0.671112	-0.807402
>tr|E2REC9|E2REC9_CANFA Uncharacterized protein OS=Canis familiaris PE=4 SV=1	E2REC9	817	E2REC9	E2REC9	PDSREPKDTFGSNSLSPKWAGGVTMNWHKAT	DTFGSNS(0.002)LS(0.998)PK			0.998046	0.00010725	127.3	87.483	127.3	0.57524	81513000	45772000	35741000	817	5	6	0.0557509	-0.779794	0.670387	-0.524293
>tr|E2RRL7|E2RRL7_CANFA Uncharacterized protein OS=Canis familiaris GN=PBRM1 PE=4 SV=1	E2RRL7	39	E2RRL7	E2RRL7	HSVSTPGPSRKRRRLSNLPTVDPIAVCHELY	RLS(1)NLPTVDPIAVCHELYNTIR			0.999892	2.63041e-13	131.64	131.64	104.83	0.32076	347180000	188190000	158990000	39	6	8	-0.0217311	-0.716647	0.670387	-0.327403
>tr|E2QYJ3|E2QYJ3_CANFA Uncharacterized protein OS=Canis familiaris GN=SNX1 PE=4 SV=1;>tr|F1PE11|F1PE11_CANFA Uncharacterized protein (Fragment) OS=Canis familiaris GN=SNX2 PE=4 SV=1;>tr|F1PMB5|F1PMB5_CANFA Uncharacterized protein (Fragment) OS=Canis famil	E2QYJ3;F1PE11;F1PMB5	367;365;365	E2QYJ3;F1PE11	F1PE11	MLGNSEDHTALSRALSQLAEVEEKIDQLHQE;MLGSSEDNTALSRALSQLAEVEEKIEQLHQE	ALS(1)QLAEVEEK			1	0.000244544	117.2	76.459	69.379	-0.17514	35684000	17639000	18045000	365	5	3	0.111833	-0.491612	0.670206	-0.253739
>tr|E2R6V3|E2R6V3_CANFA Uncharacterized protein OS=Canis familiaris GN=Cfa.39653 PE=4 SV=1	E2R6V3	327	E2R6V3	E2R6V3	ITLQVKIPSKEGEVDTLSPTQATYSSSLRRS	EGEVDT(0.988)LS(0.012)PT(0.001)QATYSSSLR			0.987866	3.2139e-25	165.58	109.15	92.39	-0.088994	625800000	322510000	303290000	327	8	6	0.0335111	-0.458307	0.670206	-0.100871
>tr|E2R1B5|E2R1B5_CANFA Uncharacterized protein OS=Canis familiaris GN=OTUD4 PE=4 SV=1	E2R1B5	940	E2R1B5	E2R1B5	VKDPKTAADAVSGANSVESRVQRPKEESSED	TAADAVS(0.001)GANS(0.999)VESR			0.999295	4.70961e-17	161.31	161.31	161.31	-0.37054	23244000	12769000	10475000	940	7	4	0.124328	-0.88305	0.669571	-0.628452
>tr|F1PET2|F1PET2_CANFA Uncharacterized protein (Fragment) OS=Canis familiaris GN=ARHGEF12 PE=4 SV=1	F1PET2	1324	F1PET2	F1PET2	GEGQMPFRTGTGDISTCYSPRTSTESSAPRD	TGTGDIS(0.007)T(0.932)CYS(0.061)PR			0.932332	1.35143e-08	137.61	137.61	86.488	0.31394	107980000	58759000	49222000	1324	2	4	0.0662615	-0.560302	0.668664	-0.275909
>tr|F1PJT2|F1PJT2_CANFA Uncharacterized protein OS=Canis familiaris GN=Cfa.18340 PE=4 SV=1	F1PJT2	19	F1PJT2	F1PJT2	SAAAASAAAAAAASGSPGPGEGSAGGEKRAA	AASAAAASAAAAAAAS(0.007)GS(0.993)PGPGEGSAGGEKR			0.992638	4.11499e-54	171.32	171.32	171.32	0.34291	2320200000	945030000	1375200000	19	4	4	-0.0165995	0.0536674	0.668392	0.40294
>tr|F1Q116|F1Q116_CANFA Uncharacterized protein (Fragment) OS=Canis familiaris GN=SOS1 PE=4 SV=1;>tr|F1Q118|F1Q118_CANFA Uncharacterized protein (Fragment) OS=Canis familiaris GN=SOS1 PE=4 SV=1	F1Q116;F1Q118	974;1105	F1Q116	F1Q116	VFDSDHSSPFHSRSASVSSISLTKGTDEVPV	SAS(1)VSSISLTK			0.999942	1.13024e-09	169.58	169.58	143.94	-0.20315	478760000	273740000	205030000	974	9	10	0.0425042	-0.547932	0.667302	-0.28648
>tr|F1PW97|F1PW97_CANFA Uncharacterized protein (Fragment) OS=Canis familiaris GN=DBN1 PE=4 SV=1	F1PW97	356	F1PW97	F1PW97	SHRRMAPTPIPTRSPSDSSMASTPVAEQIER	S(0.007)PS(0.993)DSSMASTPVAEQIER			0.993373	5.00459e-40	201.85	169.36	201.85	-0.47366	611890000	306740000	305150000	356	9	7	0.0820213	-0.564862	0.666757	-0.261068
>tr|F1PKR9|F1PKR9_CANFA Uncharacterized protein (Fragment) OS=Canis familiaris GN=MYBBP1A PE=4 SV=1	F1PKR9	1196	F1PKR9	F1PKR9	TPAKTPKPQKKKRKLSQVNGATPVSPVPSSG	KLS(1)QVNGATPVSPVPSSGK			1	4.79814e-29	212.34	188.25	179.66	0.23985	174250000	102810000	71437000	1196	4	17	0.013641	-0.806518	0.666393	-0.468451
>tr|E2R449|E2R449_CANFA Uncharacterized protein OS=Canis familiaris GN=LCA5 PE=4 SV=1	E2R449	90	E2R449	E2R449	GAPNRKGVRVGFRSQSLNREPLWKDTDLVTK	S(0.001)QS(0.999)LNREPLWK			0.998505	0.000612459	115.38	115.38	115.38	0.13064	89920000	43422000	46498000	90	3	5	0.0847447	0.22848	0.666393	0.610795
>tr|E2RGF7|E2RGF7_CANFA Uncharacterized protein OS=Canis familiaris GN=TTF2 PE=4 SV=1	E2RGF7	924	E2RGF7	E2RGF7	LQSYLKAGREGGGNLSGRSPGNPFSKVAQEF	EGGGNLS(0.796)GRS(0.204)PGNPFSK			0.796107	0.000418582	80.361	80.361	80.361	-0.22104	22439000	13757000	8681400	924	2	2	0.00115371	-0.649865	0.664574	-0.309199
>tr|E2RN88|E2RN88_CANFA Uncharacterized protein OS=Canis familiaris GN=KLC3 PE=4 SV=1	E2RN88	162	E2RN88	E2RN88	LEFLGQLRQYDPPAESQRPESPPRRDSLTPL	QYDPPAES(0.971)QRPES(0.029)PPRR			0.97062	0.000134943	76.378	76.378	41.227	-0.354	157160000	100220000	56947000	162	8	8	0.0766959	-1.6242	0.663117	-1.13533
>tr|E2R0Q9|E2R0Q9_CANFA Uncharacterized protein OS=Canis familiaris GN=GPSM1 PE=4 SV=1;>tr|F1PCJ8|F1PCJ8_CANFA Uncharacterized protein (Fragment) OS=Canis familiaris GN=GPSM1 PE=4 SV=1	E2R0Q9;F1PCJ8	369;362	E2R0Q9	E2R0Q9	RMNVAQLQLVLGRLTSPAATEKPDLAGYEAQ	LT(0.168)S(0.831)PAAT(0.001)EKPDLAGYEAQGARPK			0.830902	1.23529e-05	84.166	84.166	84.166	-0.18133	50228000	27002000	23226000	369	3	3	-0.0526106	-0.572287	0.66257	-0.134572
>tr|E2RJS8|E2RJS8_CANFA Uncharacterized protein OS=Canis familiaris GN=TRRAP PE=4 SV=1	E2RJS8	2050	E2RJS8	E2RJS8	GEGVNSVSSSIKRGLSVDSAQEVKRFRTATG	GLS(1)VDSAQEVK			0.999999	0.00011947	126.1	69.55	119.96	0.48101	155570000	80147000	75427000	2050	10	6	0.0539454	-0.414018	0.661202	-0.144122
>tr|F1PU27|F1PU27_CANFA Uncharacterized protein (Fragment) OS=Canis familiaris GN=ABLIM3 PE=4 SV=1;>tr|F1PU29|F1PU29_CANFA Uncharacterized protein (Fragment) OS=Canis familiaris GN=ABLIM3 PE=4 SV=1;>tr|F1PU28|F1PU28_CANFA Uncharacterized protein (Fragment)	F1PU27;F1PU29;F1PU28	398;493;564	F1PU27	F1PU27	DPYYAAESEYWTYHGSPKVPRARRFSSGGEE	YSPAYSPDPYYAAES(0.001)EY(0.001)WT(0.044)Y(0.03)HGS(0.924)PK			0.924401	3.39931e-11	115.72	115.72	115.72	0.020015	96543000	55991000	40552000	398	4	2	0.0588013	-0.285759	0.659833	-0.0347957
>tr|E2RL77|E2RL77_CANFA Uncharacterized protein OS=Canis familiaris GN=TNS1 PE=4 SV=1	E2RL77	621	E2RL77	E2RL77	TSHYGHDPSSMFRSQSFPESEPQLPPAPARG	S(0.007)QS(0.993)FPESEPQLPPAPAR			0.993242	1.91702e-05	110.38	110.38	92.289	-0.27343	295550000	267210000	28344000	621	3	3	0.0844725	0.111699	0.659742	0.445833
>tr|E2RCE3|E2RCE3_CANFA Uncharacterized protein OS=Canis familiaris GN=ABI2 PE=4 SV=1	E2RCE3	211	E2RCE3	E2RCE3	LEPVRPPVVPNDYVPSPTRNMAPSQQSPVRT	TLEPVRPPVVPNDY(0.028)VPS(0.925)PT(0.048)R			0.924565	5.76945e-06	97.083	97.083	97.083	-0.44222	68911000	33383000	35528000	211	7	3	-0.0391621	-0.0983665	0.658737	0.302758
>tr|E2RF02|E2RF02_CANFA Uncharacterized protein OS=Canis familiaris GN=UBR4 PE=4 SV=1	E2RF02	360	E2RF02	E2RF02	TCMAILHVGSAQQVRTGSTSSKEEDYESDAA	T(0.96)GS(0.018)T(0.007)S(0.007)S(0.007)KEEDYESDAATIVQK			0.959988	1.30838e-05	98.924	70.142	55.575	0.020075	54887000	30316000	24571000	360	2	2	-0.0135381	-0.67459	0.657366	-0.354464
>tr|E2QZ89|E2QZ89_CANFA Uncharacterized protein OS=Canis familiaris GN=HUWE1 PE=4 SV=1	E2QZ89	1368	E2QZ89	E2QZ89	LTHPPPIMGGVVRDLSMSEEDQMMRAIAMSL	DLS(1)MSEEDQMMR			0.999988	6.68289e-07	141.55	110.99	141.55	-0.038955	139350000	77071000	62283000	1368	5	4	0.0798389	-0.850246	0.656084	-0.548206
>tr|F1PSU9|F1PSU9_CANFA Uncharacterized protein (Fragment) OS=Canis familiaris GN=KIAA0930 PE=4 SV=1	F1PSU9	305	F1PSU9	F1PSU9	ASPMHERVTSFSTPPTPERNNRPAFFSPSLK	VTSFS(0.715)T(0.285)PPT(1)PER			0.999963	6.79524e-05	141.1	141.1	105.5	0.58612	426690000	229420000	197270000	305	11	11	0.0592169	-0.523442	0.655077	-0.191903
>tr|E2RPA6|E2RPA6_CANFA Uncharacterized protein OS=Canis familiaris GN=C18orf25 PE=4 SV=1	E2RPA6	66	E2RPA6	E2RPA6	VLSSMPCLLMELRRDSSESQLASTESDKPTT	RDS(1)SESQLASTESDKPTTGR			0.999552	7.2786e-92	251.34	251.34	198.73	-0.3898	1738600000	970390000	768220000	66	15	16	-0.124173	-0.793832	0.654985	-0.347362
>tr|E2QSA7|E2QSA7_CANFA Microtubule-associated protein OS=Canis familiaris GN=MAP2 PE=4 SV=1;>tr|E2QSB9|E2QSB9_CANFA Microtubule-associated protein OS=Canis familiaris GN=MAP2 PE=4 SV=1;>tr|E2QSC0|E2QSC0_CANFA Microtubule-associated protein OS=Canis famili	E2QSA7;E2QSB9;E2QSC0	515;1778;1809	E2QSA7;E2QSB9	E2QSB9	HAKARVDHGAEIITQSPGRSSVASPRRLSNV	VDHGAEIITQS(1)PGR			1	7.3247e-40	321.78	291.78	256.33	0.08705	4253500000	2277200000	1976300000	1778	26	27	0.0663992	-0.644104	0.653427	-0.338196
>tr|E2RJX3|E2RJX3_CANFA Uncharacterized protein OS=Canis familiaris GN=MKI67 PE=4 SV=1	E2RJX3	1966	E2RJX3	E2RJX3	KEPTAIVKATIMPCKSPPAETGSTPTHMKRY	ATIMPCKS(1)PPAET(0.92)GS(0.039)T(0.039)PT(0.002)HMK			0.999994	7.63871e-09	125.35	125.35	125.35	0.29957	118300000	68173000	50123000	1966	5	5	-0.00298949	-0.687869	0.652876	-0.359897
>tr|F1Q271|F1Q271_CANFA Uncharacterized protein (Fragment) OS=Canis familiaris GN=STARD13 PE=4 SV=1	F1Q271	117	F1Q271	F1Q271	FQRTSRRWSRVDDLHSPFPGGDRNGSSGDIR	VDDLHS(1)PFPGGDR			1	0.000999491	80.411	80.411	52.569	-0.28297	39436000	20167000	19268000	117	5	2	0.0391384	-0.866936	0.652693	-0.566763
>tr|E2QUR2|E2QUR2_CANFA Uncharacterized protein OS=Canis familiaris GN=EPRS PE=3 SV=1;>tr|E2R904|E2R904_CANFA Uncharacterized protein OS=Canis familiaris GN=EPRS PE=4 SV=1	E2QUR2;E2R904	729;736	E2QUR2	E2QUR2	GSKEKTKVETTKNEPTTPFKEKAGPSLLNTC	NEPT(0.877)T(0.123)PFKEK			0.876519	0.00160945	117.79	27.742	87.216	0.23961	95844000	51012000	44832000	729	14	5	-0.0393993	-0.592006	0.652601	-0.250938
>tr|E2RCM8|E2RCM8_CANFA Uncharacterized protein OS=Canis familiaris GN=NEMF PE=4 SV=1;>tr|F1PNL0|F1PNL0_CANFA Uncharacterized protein (Fragment) OS=Canis familiaris GN=NEMF PE=4 SV=1	E2RCM8;F1PNL0	834;31	E2RCM8	E2RCM8	LSAKERREMKKKKLPSDSGDLEVIEGKDKEK	KLPS(0.97)DS(0.03)GDLEVIEGK			0.970177	0.000927578	95.51	71.095	69.081	0.0022524	202500000	106800000	95695000	834	7	4	-0.0241498	-0.698178	0.65104	-0.377051
>tr|F1PBF9|F1PBF9_CANFA Uncharacterized protein (Fragment) OS=Canis familiaris GN=UBR5 PE=4 SV=1	F1PBF9	637	F1PBF9	F1PBF9	SSIASSASMPYKRRRSTPAPKEEEKVNEEQW	S(0.5)T(0.5)PAPKEEEKVNEEQWSLR			0.5	0.000183931	67.194	48.194	67.194	-0.14845	91179000	49375000	41804000	637	7	6	-0.0611647	-1.0221	0.650121	-0.588899
>tr|F1PBF9|F1PBF9_CANFA Uncharacterized protein (Fragment) OS=Canis familiaris GN=UBR5 PE=4 SV=1	F1PBF9	638	F1PBF9	F1PBF9	SIASSASMPYKRRRSTPAPKEEEKVNEEQWS	S(0.5)T(0.5)PAPKEEEKVNEEQWSLR			0.5	0.000183931	67.194	48.194	67.194	-0.14845	91179000	49375000	41804000	638	7	6	-0.0611647	-1.0221	0.650121	-0.588899
>tr|E2RDK5|E2RDK5_CANFA Uncharacterized protein OS=Canis familiaris GN=PPP1R13L PE=4 SV=1	E2RDK5	134	E2RDK5	E2RDK5	SSPRTPLYLQPDAYGSLERAPSPRPRAFDGA	TPLYLQPDAYGS(1)LER			0.999997	3.56908e-08	157.62	98.861	157.62	0.13764	68940000	38505000	30435000	134	6	5	0.0803848	-0.647128	0.649661	-0.39517
>tr|E2QX60|E2QX60_CANFA Uncharacterized protein OS=Canis familiaris GN=TNS4 PE=4 SV=1;>tr|E2QX58|E2QX58_CANFA Uncharacterized protein OS=Canis familiaris GN=TNS4 PE=4 SV=1	E2QX60;E2QX58	253;249	E2QX60	E2QX60	NKASGPQGLGSPLAVSPGLEKGLGGLAPQRG	ASGPQGLGS(0.001)PLAVS(0.999)PGLEK			0.999009	0.00279069	56.681	56.681	45.205	-0.26478	16997000	9944500	7052500	253	2	3	0.0851526	-0.820999	0.649478	-0.580828
>tr|F1PWW0|F1PWW0_CANFA Uncharacterized protein (Fragment) OS=Canis familiaris GN=FLNA PE=4 SV=1	F1PWW0	2128	F1PWW0	F1PWW0	NYIINIKFADQHVPGSPFSVKVTGEGRVKES	FADQHVPGS(0.993)PFS(0.007)VK			0.992859	0.0076396	62.916	62.916	62.916	-0.065844	37092000	17090000	20002000	2128	5	6	0.0593554	0.212881	0.648558	0.440952
>tr|F1PG28|F1PG28_CANFA Uncharacterized protein (Fragment) OS=Canis familiaris GN=PRKCI PE=4 SV=1	F1PG28	72	F1PG28	F1PG28	QRDSSAMSHAIAGGGSGDHSHQVRVKAYYRG	DSSAMSHAIAGGGS(1)GDHSHQVR			0.999942	9.56662e-08	129.06	129.06	129.06	-0.3455	391770000	193660000	198110000	72	37	28	0.0897694	-0.15125	0.648281	0.145873
>tr|E2R9U9|E2R9U9_CANFA Uncharacterized protein OS=Canis familiaris GN=FARP2 PE=4 SV=1	E2R9U9	420	E2R9U9	E2R9U9	ASPASTNASFYSVPTSPLAPRGPCDFKDSSG	T(0.001)S(0.001)AS(0.001)PAS(0.002)TNASFY(0.001)S(0.004)VPT(0.278)S(0.712)PLAPR			0.712393	8.98855e-09	112.39	95.592	52.402	0.13555	34843000	17314000	17529000	420	6	4	0.0487942	-0.355129	0.648189	-0.0585331
>tr|E2RMY7|E2RMY7_CANFA Uncharacterized protein OS=Canis familiaris GN=Cfa.34152 PE=4 SV=1	E2RMY7	285	E2RMY7	E2RMY7	IEDTEENTRPKKSRPTSFADELAARIKGEAT	KSRPT(0.87)S(0.13)FADELAAR			0.870385	0.000166617	166.79	124.4	92.151	-0.077389	141720000	75624000	66098000	285	3	2	-0.0417587	-1.37561	0.647176	-0.942473
>tr|E2R5A8|E2R5A8_CANFA Uncharacterized protein OS=Canis familiaris PE=4 SV=1	E2R5A8	48	E2R5A8	E2R5A8	PGAFTTSGKGPPVCHSPTSSLYKLGLQEDSN	GPPVCHS(0.989)PT(0.004)S(0.004)S(0.004)LYK			0.988662	1.77743e-11	157.37	141.79	71.888	0.16457	439030000	228340000	210700000	48	6	8	0.0545011	-0.310146	0.646439	-0.0398294
>tr|E2RH71|E2RH71_CANFA Uncharacterized protein OS=Canis familiaris GN=DYNC1LI1 PE=4 SV=1	E2RH71	517	E2RH71	E2RH71	RIARKPVTVSPAAPTSPTEGEAS________	KPVT(0.868)VS(0.132)PAAPT(0.031)S(0.935)PT(0.032)EGEAS(0.002)			0.934841	6.13073e-29	166.01	148.78	67.285	0.19101	915280000	481080000	434200000	517	6	6	0.0475383	-0.77764	0.64607	-0.543005
>tr|E2R9U8|E2R9U8_CANFA Uncharacterized protein OS=Canis familiaris GN=EEF1D PE=3 SV=1	E2R9U8	409	E2R9U8	E2R9U8	DIARARENIQKSLAGSSGPGASSGPSGDHSE	S(0.005)LAGS(0.807)S(0.189)GPGASSGPSGDHSELAIR			0.80676	1.25279e-05	84.371	84.371	84.371	-0.38057	79689000	43922000	35768000	409	4	5	0.0528332	-0.547426	0.644964	-0.256511
>tr|F1PRY9|F1PRY9_CANFA Uncharacterized protein (Fragment) OS=Canis familiaris GN=ATXN2L PE=4 SV=1	F1PRY9	820	F1PRY9	F1PRY9	TKPLLSVNKSTSTPTSPGPRTHSTPSIPVLT	STST(0.001)PT(0.13)S(0.869)PGPR			0.869365	0.000102222	127.79	106.73	112.02	-0.16262	84099000	44025000	40074000	820	2	2	0.0497701	-0.914276	0.644318	-0.619714
>tr|F1PPR3|F1PPR3_CANFA Uncharacterized protein (Fragment) OS=Canis familiaris GN=DOCK7 PE=4 SV=1	F1PPR3	891	F1PPR3	F1PPR3	SVHYATMARSAVRPASLNLNRSRSLSNSNPD	SAVRPAS(1)LNLNR			1	0.000272243	131.17	131.17	131.17	-0.11717	167810000	91123000	76683000	891	6	11	-0.0329347	-0.744221	0.644225	-0.347362
>tr|E2R0K8|E2R0K8_CANFA Uncharacterized protein OS=Canis familiaris GN=TBC1D22A PE=4 SV=1	E2R0K8	145	E2R0K8	E2R0K8	PPLVPSGDIRLVKSISESHTSCPAESASDTV	S(0.179)IS(0.759)ES(0.045)HT(0.015)S(0.002)CPAESASDTVPLQR			0.758813	3.33705e-09	112.74	112.74	57.738	0.23829	188380000	103540000	84842000	145	8	7	0.0432046	-0.559898	0.643394	-0.260221
>tr|E2R5B1|E2R5B1_CANFA Uncharacterized protein OS=Canis familiaris GN=SPICE1 PE=4 SV=1	E2R5B1	804	E2R5B1	E2R5B1	IPGAEAPESSKCSTISPTSGINTRRNRSSGA	CST(0.001)IS(0.951)PT(0.044)S(0.003)GINTR			0.95056	0.00138074	78.95	49.851	68.845	0.011138	28004000	13795000	14209000	804	2	2	0.0783365	-0.0902807	0.643302	0.219587
>tr|E2R434|E2R434_CANFA Uncharacterized protein OS=Canis familiaris GN=CTNND1 PE=4 SV=1	E2R434	349	E2R434	E2R434	YYWAPLAQHERGSLASLDSLRKGGPPPPNWR	GS(1)LAS(1)LDS(1)LRK			1	2.86555e-06	219.92	126.35	87.088	0.12063	4258800000	2309100000	1949700000	349	32	36	0.0192037	-0.646925	0.642193	-0.320612
>tr|F1PZ55|F1PZ55_CANFA Uncharacterized protein (Fragment) OS=Canis familiaris PE=4 SV=1	F1PZ55	583	F1PZ55	F1PZ55	PRGFPKKANRTARIASDEEIQGTKDAVIQDL	IAS(1)DEEIQGTK			1	0.00037946	111.66	111.66	111.66	-0.052572	126330000	64244000	62087000	583	8	5	0.0312541	-0.7503	0.641916	-0.474753
>tr|F1PXQ7|F1PXQ7_CANFA Uncharacterized protein (Fragment) OS=Canis familiaris GN=SLX4 PE=4 SV=1	F1PXQ7	1054	F1PXQ7	F1PXQ7	SWFVPATPLASRRRDSSSQTQITGLRSRAPV	RRDS(0.991)S(0.007)S(0.001)QTQITGLR			0.991288	0.000624814	141.73	141.73	55.724	-0.49525	27478000	13129000	14350000	1054	6	6	0.100709	-0.357751	0.641823	0.108491
>tr|E2RDE2|E2RDE2_CANFA Uncharacterized protein OS=Canis familiaris GN=BBX PE=4 SV=1	E2RDE2	158	E2RDE2	E2RDE2	NPGYKWCPTTNKPVKSPTPTVNPRKKLWAFP	WCPT(0.006)T(0.015)NKPVKS(0.959)PT(0.01)PT(0.01)VNPR			0.958666	0.000103105	72.927	72.927	44.106	-0.35218	198260000	108940000	89325000	158	5	4	-0.112911	-0.627649	0.641269	-0.175892
>tr|F1PBD1|F1PBD1_CANFA Uncharacterized protein (Fragment) OS=Canis familiaris GN=VPS13A PE=4 SV=1	F1PBD1	783	F1PBD1	F1PBD1	EAYAPAKPFQIQRSTSLGTSQISQKMLPFLE	STS(1)LGTSQISQK			0.999993	4.80278e-07	143.64	143.64	136.33	0.5991	559080000	291300000	267780000	783	10	12	0.0430645	-0.3365	0.640621	-0.0854814
>tr|F1PT92|F1PT92_CANFA Uncharacterized protein (Fragment) OS=Canis familiaris GN=MAP3K1 PE=4 SV=1	F1PT92	491	F1PT92	F1PT92	CRSKWRSHDFYSHELSSPVDSPSSLRAAQQQ	SHDFYSHELS(0.802)S(0.198)PVDSPSSLR			0.801752	7.53859e-07	108.28	108.28	102.66	0.20321	86393000	46687000	39706000	491	7	2	0.013498	-0.54673	0.640251	-0.229619
>tr|E2RM43|E2RM43_CANFA Uncharacterized protein OS=Canis familiaris GN=SUGT1 PE=4 SV=1;>tr|E2RM42|E2RM42_CANFA Uncharacterized protein OS=Canis familiaris GN=SUGT1 PE=4 SV=1	E2RM43;E2RM42	19;19	E2RM43	E2RM43	AAAGPATASKFSRSFSDALMEEDPRAALEEL	SFS(1)DALMEEDPR			0.999896	2.16893e-06	167.92	167.92	90.853	-0.38849	370410000	201080000	169330000	19	6	5	0.0897694	-0.491795	0.639417	-0.194311
>tr|E2RQE3|E2RQE3_CANFA Uncharacterized protein OS=Canis familiaris GN=PRRC2A PE=4 SV=1	E2RQE3	1005	E2RQE3	E2RQE3	GKMGVPKETPPSGNLSPAPRLRRDYSYERVG	ETPPS(0.001)GNLS(0.999)PAPR			0.999224	0.000226153	100.58	82.374	73.252	-0.31552	166260000	89512000	76747000	1005	5	3	0.0364681	-0.919561	0.639232	-0.583571
>tr|E2R2R7|E2R2R7_CANFA Uncharacterized protein OS=Canis familiaris GN=STAP2 PE=4 SV=1;>tr|E2R2R8|E2R2R8_CANFA Uncharacterized protein OS=Canis familiaris GN=STAP2 PE=4 SV=1;>tr|E2R1E5|E2R1E5_CANFA Uncharacterized protein OS=Canis familiaris GN=STAP2 PE=4	E2R2R7;E2R2R8;E2R1E5	6;6;6	E2R2R7	E2R2R7	__________MASALSPPRGPKGKGALPSHY	ASALS(1)PPRGPK			1	2.46221e-07	145.49	66.945	127.78	0.47004	250470000	69332000	181140000	6	4	3	-0.0935711	0.50019	0.639232	0.937721
>tr|E2RHM2|E2RHM2_CANFA Uncharacterized protein OS=Canis familiaris GN=CEP85 PE=4 SV=1;>tr|E2RHN4|E2RHN4_CANFA Uncharacterized protein OS=Canis familiaris GN=CEP85 PE=4 SV=1	E2RHM2;E2RHN4	17;17	E2RHM2	E2RHM2	AMQEKYPSERISHVTSPGSGVIQKGSSLGTE	ISHVT(0.001)S(0.992)PGS(0.008)GVIQK			0.991553	1.80079e-10	146.67	146.67	143.28	0.91706	171560000	90295000	81268000	17	10	6	0.0335111	-0.480035	0.638676	-0.21843
>tr|E2QXV1|E2QXV1_CANFA Uncharacterized protein OS=Canis familiaris GN=HCFC1 PE=4 SV=1	E2QXV1	666	E2QXV1	E2QXV1	TTVVGGVTKTITLVKSPISVPGGSALISNLG	S(1)PISVPGGSALISNLGK			0.99956	2.14334e-17	139.63	125.2	120.79	-0.01107	558130000	304650000	253480000	666	13	22	0.0385766	-0.503221	0.638584	-0.197137
>tr|F1P948|F1P948_CANFA Uncharacterized protein (Fragment) OS=Canis familiaris GN=PROSER1 PE=4 SV=1	F1P948	623	F1P948	F1P948	PAVTTIPVMIKTEPTSPTPSAFKGPSHSVNP	TEPT(0.092)S(0.899)PT(0.006)PS(0.002)AFK			0.899494	0.00188548	95.195	47.007	95.195	-0.13788	90954000	40945000	50009000	623	2	2	0.0359054	-0.510169	0.637842	-0.255942
>tr|E2QV34|E2QV34_CANFA Uncharacterized protein OS=Canis familiaris GN=DIP2B PE=4 SV=1	E2QV34	100	E2QV34	E2QV34	YHRTRSGGARDERYRSDIHTEAVQAALAKHK	YRS(1)DIHTEAVQAALAK			0.999977	9.09717e-07	276.75	276.75	276.75	-0.17213	99436000	52158000	47277000	100	3	8	-0.035594	-0.681863	0.637657	-0.316331
>tr|E2RMY7|E2RMY7_CANFA Uncharacterized protein OS=Canis familiaris GN=Cfa.34152 PE=4 SV=1	E2RMY7	286	E2RMY7	E2RMY7	EDTEENTRPKKSRPTSFADELAARIKGEATS	KSRPT(0.005)S(0.995)FADELAAR			0.995027	0.000160551	273.07	188.71	273.07	-0.42752	292200000	170610000	121600000	286	11	13	0.00791302	-1.18833	0.636729	-0.787219
>tr|E2RNI0|E2RNI0_CANFA Uncharacterized protein OS=Canis familiaris GN=MYO9A PE=4 SV=1	E2RNI0	2397	E2RNI0	E2RNI0	SGKGRLRRGIYPSPSSPVVVRLPSVSDVPEE	GIYPSPS(0.13)S(0.87)PVVVR			0.870253	0.000101028	110.22	110.22	108.06	-0.25303	101770000	53947000	47822000	2397	3	2	0.0352017	-0.588747	0.636543	-0.307323
>tr|E2RCP9|E2RCP9_CANFA Uncharacterized protein OS=Canis familiaris GN=PSMD2 PE=4 SV=1	E2RCP9	147	E2RCP9	E2RCP9	TMSGERECLKYRLVGSQEELASWGHEYVRHL	LVGS(1)QEELASWGHEYVR			0.999995	0.011879	84.195	53.332	84.195	-0.22115	22020000	10884000	11136000	147	4	3	0.110096	-0.464823	0.636358	-0.135047
>tr|F1PRF8|F1PRF8_CANFA Uncharacterized protein (Fragment) OS=Canis familiaris GN=PDXDC1 PE=3 SV=1	F1PRF8	752	F1PRF8	F1PRF8	GQKPFKRSLRGSDALSETSSVSHVEDLEKME	GSDALS(0.997)ET(0.001)S(0.001)SVSHVEDLEK			0.997152	1.6476e-05	117.02	86.684	100.14	0.2633	170250000	96095000	74159000	752	2	7	0.0281448	-0.594923	0.634593	-0.34247
>tr|E2QUR2|E2QUR2_CANFA Uncharacterized protein OS=Canis familiaris GN=EPRS PE=3 SV=1;>tr|E2R904|E2R904_CANFA Uncharacterized protein OS=Canis familiaris GN=EPRS PE=4 SV=1	E2QUR2;E2R904	730;737	E2QUR2	E2QUR2	SKEKTKVETTKNEPTTPFKEKAGPSLLNTCA	NEPT(0.001)T(0.999)PFKEK			0.999423	0.000319592	159.99	76.586	98.407	0.12826	480120000	242980000	237140000	730	21	14	-0.0221266	-0.704324	0.634036	-0.38896
>tr|E2RQA1|E2RQA1_CANFA Uncharacterized protein OS=Canis familiaris GN=GRAMD3 PE=4 SV=1	E2RQA1	58	E2RQA1	E2RQA1	SEAENGVEDKKKICKSPTAQSPSPSNEAESS	ICKS(0.996)PT(0.003)AQSPSPSNEAESSDQKR			0.996441	1.68809e-23	146.18	112.21	119.37	-0.23413	212670000	138120000	74551000	58	14	6	0.00719549	-0.98819	0.633292	-0.669648
>tr|E2RCQ3|E2RCQ3_CANFA Uncharacterized protein OS=Canis familiaris GN=IWS1 PE=4 SV=1	E2RCQ3	248	E2RCQ3	E2RCQ3	QASDSENEELPKPRISDSESEGPPRHQASDS	IS(0.989)DS(0.01)ES(0.001)EGPPR			0.988547	0.0052287	74.475	74.475	59.75	0.10396	23353000	11992000	11362000	248	4	2	0.0306892	-0.77596	0.633292	-0.476759
>tr|F1PTV9|F1PTV9_CANFA Uncharacterized protein (Fragment) OS=Canis familiaris GN=Cfa.6995 PE=4 SV=1	F1PTV9	185	F1PTV9	F1PTV9	LPPAQSPEDRLSTTPSPTSSLHEDGVEDFRR	LS(0.007)T(0.03)T(0.012)PS(0.898)PT(0.418)S(0.348)S(0.286)LHEDGVEDFRR			0.897814	8.37242e-05	74.793	74.793	73.796	0.038304	200830000	106830000	94001000	185	7	2	0.0931545	-0.54829	0.631989	-0.243916
>tr|F1PLN7|F1PLN7_CANFA Uncharacterized protein (Fragment) OS=Canis familiaris GN=MATR3 PE=4 SV=1	F1PLN7	539	F1PLN7	F1PLN7	EPYGKIKNYILMRMKSQAFIEMETREDAMAM	MKS(1)QAFIEMETR			1	0.00730098	74.726	73.953	73.953	-0.051636	67419000	32917000	34502000	539	9	7	-0.0445384	-0.250303	0.631896	0.117163
>tr|F1PX12|F1PX12_CANFA Uncharacterized protein (Fragment) OS=Canis familiaris GN=CAST PE=4 SV=1;>tr|E2QXA6|E2QXA6_CANFA Uncharacterized protein OS=Canis familiaris GN=CAST PE=4 SV=1;>tr|E2QXA8|E2QXA8_CANFA Uncharacterized protein OS=Canis familiaris GN=CA	F1PX12;E2QXA6;E2QXA8	421;365;124	F1PX12	F1PX12	SKPTEKTEESQAAPLTPVSEAVPRTSMCSIQ	TEESQAAPLT(0.999)PVS(0.001)EAVPR			0.999362	2.1461e-24	168.12	168.12	78.228	-0.2054	2365400000	1249300000	1116100000	421	23	20	0.0511633	-0.615574	0.631803	-0.315361
>sp|A7YH32|CING_CANFA Cingulin OS=Canis familiaris GN=CGN PE=2 SV=1;>tr|F1PLU8|F1PLU8_CANFA Uncharacterized protein (Fragment) OS=Canis familiaris GN=Cfa.15651 PE=4 SV=1	A7YH32;F1PLU8	142;153	A7YH32	A7YH32	LRSQSQASLKGPAPVSPSTRSTSLLQLAPEV	S(0.089)QS(0.9)QAS(0.012)LKGPAPVS(0.949)PS(0.037)T(0.014)R			0.949164	0.000163094	106.26	106.26	92.499	-0.1394	138980000	78891000	60089000	142	11	12	0.0332292	-0.976163	0.631058	-0.628965
>tr|F1PX06|F1PX06_CANFA Uncharacterized protein (Fragment) OS=Canis familiaris GN=SHROOM4 PE=4 SV=1	F1PX06	603	F1PX06	F1PX06	APESHESRTGLEGQISPGQRPGQPSLGLNTW	TGLEGQIS(1)PGQRPGQPSLGLNTWWK			0.999511	1.50784e-05	86.707	86.707	86.707	-0.071682	115970000	64398000	51569000	603	2	3	-0.0448658	-0.552516	0.631058	-0.214642
>tr|F1PLT1|F1PLT1_CANFA Uncharacterized protein (Fragment) OS=Canis familiaris GN=LRCH3 PE=4 SV=1	F1PLT1	323	F1PLT1	F1PLT1	QFMAYIEQRRISHEGSPIKPVPLREFQKTED	RIS(1)HEGS(1)PIKPVPLR			1	0.000156015	158.52	158.52	158.52	-0.32012	160010000	87192000	72819000	323	5	3	0.00417777	-0.583506	0.630219	-0.202273
>tr|F1PUM4|F1PUM4_CANFA Uncharacterized protein (Fragment) OS=Canis familiaris GN=PPFIA1 PE=4 SV=1	F1PUM4	1208	F1PUM4	F1PUM4	RKKFRPKDIRGLAAGSAETLPANFRVTSSLS	GLAAGS(0.999)AET(0.001)LPANFR			0.999091	8.59585e-05	101.05	71.592	71.376	-0.18919	28999000	14273000	14727000	1208	6	2	0.0861043	0.23217	0.629753	0.527371
>tr|E2REH2|E2REH2_CANFA Uncharacterized protein OS=Canis familiaris GN=MKRN2 PE=4 SV=1	E2REH2	365	E2REH2	E2REH2	PDGRLAEPEKPRKQLSSEGTVRFFNSVRLWD	KQLS(0.98)S(0.014)EGT(0.006)VR			0.980075	0.00658802	89.747	70.251	77.279	-0.35697	19401000	9798600	9602700	365	11	10	0.0802483	-0.333316	0.629566	0.0177795
>tr|F1PBI0|F1PBI0_CANFA Uncharacterized protein (Fragment) OS=Canis familiaris GN=ZDHHC14 PE=4 SV=1	F1PBI0	373	F1PBI0	F1PBI0	LTPEEAPSPPRLLAGSPLAHSRTMHVLGLAS	LLAGS(1)PLAHSR			0.999962	0.000527941	106.32	106.32	106.32	-0.38611	42057000	22315000	19742000	373	4	5	0.0371714	-0.940728	0.628727	-0.63536
>tr|E2R7P6|E2R7P6_CANFA Uncharacterized protein OS=Canis familiaris GN=THRAP3 PE=4 SV=1	E2R7P6	378	E2R7P6	E2R7P6	QKQTNTDKEKMKEKGSFSDTGLGDTKMKSDP	MKEKGS(1)FSDTGLGDTK			0.999976	2.15237e-07	250.06	192.63	250.06	0.0039094	78220000	39419000	38801000	378	14	3	-0.0613604	-0.235858	0.627794	0.157044
>tr|F1PM67|F1PM67_CANFA Uncharacterized protein (Fragment) OS=Canis familiaris GN=RIMS1 PE=4 SV=1	F1PM67	1273	F1PM67	F1PM67	DTAVGTVGAGGKKRRSSLSAKVVAIVSRRSR	S(1)S(1)LS(1)AKVVAIVSR			0.999952	0.017624	51.612	51.612	51.612	0.10951	93411000	48921000	44490000	1273	6	5	-0.0314742	-0.0783961	0.627046	0.166972
>tr|F1PM67|F1PM67_CANFA Uncharacterized protein (Fragment) OS=Canis familiaris GN=RIMS1 PE=4 SV=1	F1PM67	1274	F1PM67	F1PM67	TAVGTVGAGGKKRRSSLSAKVVAIVSRRSRS	S(1)S(1)LS(1)AKVVAIVSR			0.999905	0.017624	51.612	51.612	51.612	0.10951	93411000	48921000	44490000	1274	6	5	-0.0314742	-0.0783961	0.627046	0.166972
>tr|F1PM67|F1PM67_CANFA Uncharacterized protein (Fragment) OS=Canis familiaris GN=RIMS1 PE=4 SV=1	F1PM67	1276	F1PM67	F1PM67	VGTVGAGGKKRRSSLSAKVVAIVSRRSRSTS	S(1)S(1)LS(1)AKVVAIVSR			0.999975	0.017624	51.612	51.612	51.612	0.10951	93411000	48921000	44490000	1276	6	5	-0.0314742	-0.0783961	0.627046	0.166972
>tr|E2RFR8|E2RFR8_CANFA Uncharacterized protein OS=Canis familiaris GN=PTPN6 PE=4 SV=1	E2RFR8	557	E2RFR8	E2RFR8	PLAMKNAHAKASRTSSKHKEDVYENLQSKNK	T(0.152)S(0.152)S(0.697)KHKEDVYENLQSK			0.69682	0.0025001	59.634	44.239	59.634	-0.18212	13164000	7065200	6099200	557	4	3	-0.135459	-0.655331	0.626299	-0.257183
>tr|F1Q028|F1Q028_CANFA Uncharacterized protein (Fragment) OS=Canis familiaris GN=ARHGEF16 PE=4 SV=1	F1Q028	63	F1Q028	F1Q028	DNAPFQVDTSGPPPLSPKDQESRTVILSTQS	DNAPFQVDTSGPPPLS(1)PK			1	4.64555e-40	202.46	202.46	156	-0.035972	830420000	472280000	358130000	63	24	26	0.0247452	-0.894563	0.625364	-0.628363
>tr|E2REE1|E2REE1_CANFA Uncharacterized protein OS=Canis familiaris GN=FAM172A PE=4 SV=1;>tr|E2REE2|E2REE2_CANFA Uncharacterized protein OS=Canis familiaris GN=FAM172A PE=4 SV=1;>tr|F1Q026|F1Q026_CANFA Uncharacterized protein (Fragment) OS=Canis familiaris	E2REE1;E2REE2;F1Q026	109;219;227	E2REE1	E2REE1	IEVEKPKIHVQSSSDSSDEPAEKRERKDKVS	IHVQS(0.032)S(0.022)S(0.06)DS(0.643)S(0.243)DEPAEKR			0.643154	0.000226252	71.434	43.474	71.434	-0.37513	7475100	3951300	3523800	109	4	8	-0.0128829	-0.196492	0.625083	0.121679
>tr|E2RPW7|E2RPW7_CANFA Uncharacterized protein OS=Canis familiaris GN=PPP1R9A PE=4 SV=1	E2RPW7	187	E2RPW7	E2RPW7	QDEWGGSKSNRGSTDSLDSLSSRTEAVSPTV	GST(0.003)DS(0.988)LDS(0.006)LS(0.002)S(0.001)R			0.988018	0.00261075	77.24	58.509	77.24	-0.10511	20299000	10634000	9665200	187	2	2	-0.0376213	-0.661387	0.624616	-0.346628
>tr|F1PFL8|F1PFL8_CANFA Uncharacterized protein (Fragment) OS=Canis familiaris GN=NUP214 PE=4 SV=1	F1PFL8	1225	F1PFL8	F1PFL8	KASGPGAAKIETAVTSPPPAAGQLSKSFSFS	IETAVT(0.042)S(0.956)PPPAAGQLS(0.001)K			0.956388	1.13425e-07	123.19	123.19	123.19	-0.15944	117490000	63946000	53540000	1225	5	5	0.0137839	-0.94106	0.623305	-0.67367
>tr|E2RJX3|E2RJX3_CANFA Uncharacterized protein OS=Canis familiaris GN=MKI67 PE=4 SV=1	E2RJX3	976	E2RJX3	E2RJX3	DPEPKKDLRGIHGLQTPTHTQEPMDVGNKTA	GIHGLQT(0.762)PT(0.225)HT(0.013)QEPMDVGNK			0.761557	0.00143764	59.579	59.579	59.579	-0.083818	55688000	27401000	28287000	976	2	6	0.041243	-0.275489	0.623211	-0.0222292
>tr|E2RP06|E2RP06_CANFA Uncharacterized protein OS=Canis familiaris GN=DENND4C PE=4 SV=1	E2RP06	1377	E2RP06	E2RP06	ETTSAVESSDEIKRASGEVQTMKFSPAPNSL	RAS(1)GEVQTMK			0.999932	0.00457767	94.717	70.628	94.717	-0.043791	12869000	6574800	6294100	1377	8	7	0.0201999	-0.392345	0.622837	-0.0310909
>tr|E2RFH3|E2RFH3_CANFA Uncharacterized protein OS=Canis familiaris GN=EDC3 PE=4 SV=1	E2RFH3	108	E2RFH3	E2RFH3	VGISQNGMGKLVKKPSSSSSAPQNIPKRTDV	KPS(0.988)S(0.01)S(0.001)S(0.001)S(0.001)APQNIPK			0.988437	0.000220913	101.53	76.651	98.573	0.32469	43536000	22898000	20637000	108	7	6	-0.0421448	-0.784309	0.622181	-0.444616
>tr|F1PHS5|F1PHS5_CANFA Uncharacterized protein (Fragment) OS=Canis familiaris GN=PLEC PE=4 SV=1	F1PHS5	667	F1PHS5	F1PHS5	AWQCLSRDVQLIRSWSLVTFRTLKPEEQRQA	SWS(1)LVTFR			0.99998	0.00303265	119.27	119.27	108.43	0.022889	185870000	93476000	92390000	667	10	12	0.0255958	-0.0565962	0.621618	0.242206
>tr|E2R3X4|E2R3X4_CANFA Occludin OS=Canis familiaris GN=OCLN PE=4 SV=1;>sp|Q28269|OCLN_CANFA Occludin OS=Canis familiaris GN=OCLN PE=1 SV=1;>tr|F1PZF7|F1PZF7_CANFA Occludin OS=Canis familiaris GN=OCLN PE=4 SV=1	E2R3X4;Q28269;F1PZF7	247;301;339	E2R3X4	E2R3X4	LYHYCVVDPQEVKNVSAGTQDMPPPPSDYVE	NVS(1)AGTQDMPPPPSDYVER			0.999508	2.71813e-05	117.4	73.348	117.4	0.50949	72087000	34473000	37614000	247	3	3	0.0771063	-0.363289	0.619929	-0.089206
>tr|E2R6L1|E2R6L1_CANFA Uncharacterized protein OS=Canis familiaris GN=TNKS1BP1 PE=4 SV=1	E2R6L1	131	E2R6L1	E2R6L1	EIGKEEAGKEEMPPLTPPARCAAPGGVRKAP	EIGKEEAGKEEMPPLT(1)PPAR			1	5.36419e-07	106.31	106.31	66.201	-0.045415	297550000	170610000	126950000	131	18	13	-0.129024	-0.994097	0.619742	-0.542479
>tr|F1Q116|F1Q116_CANFA Uncharacterized protein (Fragment) OS=Canis familiaris GN=SOS1 PE=4 SV=1;>tr|F1Q118|F1Q118_CANFA Uncharacterized protein (Fragment) OS=Canis familiaris GN=SOS1 PE=4 SV=1	F1Q116;F1Q118	1001;1132	F1Q116	F1Q116	EVPVPPPVPPRRRPESAPAESSPSKIMSKHL	RRPES(1)APAESSPSK			1	0.000190628	226.47	226.47	124.51	0.039934	32956000	16987000	15969000	1001	21	17	0.0216219	-1.294	0.618615	-0.845417
>tr|E2R242|E2R242_CANFA Uncharacterized protein OS=Canis familiaris GN=SPG20 PE=4 SV=1	E2R242	375	E2R242	E2R242	QLKEASGTDVRHLGPSLDQDNKDVRHKGKRG	HLGPS(1)LDQDNK			1	0.000730854	98.582	72.35	60.657	-0.30527	18103000	10333000	7770300	375	3	3	0.066537	-0.790335	0.618239	-0.585951
>tr|E2QUR2|E2QUR2_CANFA Uncharacterized protein OS=Canis familiaris GN=EPRS PE=3 SV=1	E2QUR2	986	E2QUR2	E2QUR2	KQNKPLKQSDGQKKDSYKNQGSGLSSSGAGE	KDS(0.968)Y(0.026)KNQGS(0.005)GLSSSGAGEGQGPK			0.968335	6.70349e-08	103.85	103.85	75.191	0.01282	56905000	33076000	23830000	986	7	8	-0.101041	-0.998097	0.618145	-0.580375
>tr|F1PD83|F1PD83_CANFA Uncharacterized protein (Fragment) OS=Canis familiaris GN=FOXO3 PE=4 SV=1	F1PD83	319	F1PD83	F1PD83	SSQPSPTGGLMQRSSSFPYTTKGSGLGSPTS	SSS(1)FPYTTK			0.999948	0.00392696	99.5	67.74	93.839	-0.4091	122870000	63271000	59598000	319	11	12	0.0241777	-0.244326	0.617769	-0.00900156
>sp|Q28350|MYC_CANFA Myc proto-oncogene protein OS=Canis familiaris GN=MYC PE=2 SV=1;>tr|F1PW15|F1PW15_CANFA Uncharacterized protein OS=Canis familiaris GN=Cfa.3786 PE=4 SV=1	Q28350;F1PW15	62;62	Q28350	Q28350	EDIWKKFELLPTPPLSPSRRSGLCSPSYVAV	KFELLPT(0.013)PPLS(0.997)PS(0.989)RR			0.997197	0.000316182	110.55	110.55	109.83	-0.084541	111220000	60069000	51148000	62	7	8	-0.0481287	-0.715036	0.617581	-0.365277
>tr|E2RGF0|E2RGF0_CANFA Uncharacterized protein OS=Canis familiaris GN=TACC3 PE=4 SV=1	E2RGF0	39	E2RGF0	E2RGF0	FSPPELTGRLSVLRLSQKENVPPKSVVKAMK	LSVLRLS(1)QK			1	6.49627e-05	193.15	119.25	128.57	0.069591	126010000	66970000	59043000	39	6	10	-0.0348991	-0.466676	0.617204	-0.110339
>tr|E2R090|E2R090_CANFA Uncharacterized protein OS=Canis familiaris GN=TMX1 PE=4 SV=1;>tr|E2RK67|E2RK67_CANFA Uncharacterized protein OS=Canis familiaris GN=TMX1 PE=4 SV=1	E2R090;E2RK67	227;230	E2R090	E2R090	RRPQPYPSKKLLPESSQPLQKVEEEQEADEE	LLPES(0.5)S(0.5)QPLQK			0.5	0.0168335	62.162	47.982	55.196	0.090491	31761000	16634000	15127000	227	2	2	0.0107799	-0.51612	0.616734	-0.259029
>tr|E2RCQ3|E2RCQ3_CANFA Uncharacterized protein OS=Canis familiaris GN=IWS1 PE=4 SV=1	E2RCQ3	196	E2RCQ3	E2RCQ3	RVSDSESEEPPRHQASDSENEELPKPRISDS	HQAS(1)DS(1)ENEELPKPR			1	1.92204e-07	156.83	156.83	155.99	0.0049051	424650000	233140000	191510000	235	15	5	-0.0494122	-0.836321	0.61664	-0.488815
>tr|F1P8L6|F1P8L6_CANFA Uncharacterized protein (Fragment) OS=Canis familiaris PE=4 SV=1	F1P8L6	428	F1P8L6	F1P8L6	QEETKPKFGDWSGAASPKDLGGPGMRAPKAQ	FGDWS(0.001)GAAS(0.999)PK			0.998733	0.00072839	115.91	89.928	115.91	0.17143	41015000	18315000	22700000	428	3	3	0.0130691	-0.0677876	0.615605	0.172103
>tr|E2RFB9|E2RFB9_CANFA Uncharacterized protein OS=Canis familiaris GN=TAF6 PE=4 SV=1	E2RFB9	532	E2RFB9	E2RFB9	VQTLVSARAAAPPQPSPPPTKFIVMSSSSSA	AAAPPQPS(0.99)PPPT(0.01)K			0.990041	0.000235572	99.927	65.172	81.239	0.17043	53976000	28710000	25266000	532	7	6	0.0221902	-0.951373	0.615134	-0.701694
>tr|E2QW54|E2QW54_CANFA Uncharacterized protein OS=Canis familiaris GN=LIMA1 PE=4 SV=1	E2QW54	729	E2QW54	E2QW54	ADNTSPKEFTTQNQKSQDMGFWEGESVKELS	S(1)QDMGFWEGESVK			1	6.9484e-10	134.4	89.913	109.72	0.033143	160390000	81951000	78436000	729	2	8	0.0411028	-0.194823	0.614474	0.0610158
>tr|E2R3C9|E2R3C9_CANFA Uncharacterized protein OS=Canis familiaris GN=SLITRK4 PE=4 SV=1	E2R3C9	784	E2R3C9	E2R3C9	LIGGNHSKIVVEQRKSSEYFELKAKLQSSPD	KS(0.997)S(0.003)EYFELK			0.997362	0.00658901	101.39	63.393	92.906	0.2368	91565000	47921000	43645000	784	10	10	-0.0218629	-0.607881	0.613815	-0.270782
>tr|E2R8L1|E2R8L1_CANFA Uncharacterized protein OS=Canis familiaris GN=JUB PE=4 SV=1	E2R8L1	89	E2R8L1	E2R8L1	AREQGPLDAERNPRGSFEAQRYEGSFSGGPP	GS(1)FEAQRYEGSFSGGPPPTR			0.99985	5.52704e-05	76.98	76.98	76.98	0.15124	49649000	28628000	21021000	89	3	3	-0.0819497	-0.352013	0.612966	0.0965318
>tr|F1Q2H4|F1Q2H4_CANFA Uncharacterized protein (Fragment) OS=Canis familiaris GN=FLNB PE=4 SV=1;>tr|E2R0F2|E2R0F2_CANFA Uncharacterized protein OS=Canis familiaris GN=FLNB PE=4 SV=1	F1Q2H4;E2R0F2	2110;2130	F1Q2H4	F1Q2H4	CDLNLKIPEIDSSDMSAHVTSPSGRVTEAEI	IPEIDSS(0.001)DMS(0.579)AHVT(0.227)S(0.163)PS(0.03)GR			0.578666	1.416e-05	88.385	88.385	88.385	-0.24507	104660000	50018000	54644000	2110	5	8	-0.00400182	0.158854	0.612683	0.449007
>tr|E2RTD4|E2RTD4_CANFA Uncharacterized protein OS=Canis familiaris GN=DPYSL2 PE=4 SV=1;>tr|F1P9U4|F1P9U4_CANFA Uncharacterized protein (Fragment) OS=Canis familiaris GN=DPYSL2 PE=4 SV=1;>tr|E2RS69|E2RS69_CANFA Uncharacterized protein OS=Canis familiaris G	E2RTD4;F1P9U4;E2RS69	522;516;527	E2RTD4	E2RTD4	SVTPKTVTPASSAKTSPAKQQAPPVRNLHQS	TVTPAS(0.014)S(0.014)AKT(0.981)S(0.991)PAK			0.990662	7.2361e-08	133.24	101.58	130.87	0.010761	19106000	10929000	8177100	522	2	2	-0.0131013	-0.404191	0.612588	-0.105691
>tr|F1P6L3|F1P6L3_CANFA Uncharacterized protein (Fragment) OS=Canis familiaris GN=KIAA1462 PE=4 SV=1	F1P6L3	1192	F1P6L3	F1P6L3	ERDGARRVAPTSEHVSVDRTVPSKVPSPEPQ	RVAPTSEHVS(1)VDR			1	0.000223089	196.27	114.32	196.27	0.11049	13279000	6760300	6518700	1192	3	3	-0.140635	0.546462	0.610417	0.950991
>tr|E2RQT4|E2RQT4_CANFA Uncharacterized protein OS=Canis familiaris GN=AMMECR1L PE=4 SV=1	E2RQT4	74	E2RQT4	E2RQT4	SGRENVSDLTLGPGNSPITRMNPASGALSPL	ENVSDLT(0.001)LGPGNS(0.99)PIT(0.009)R			0.989767	8.67669e-08	125.35	125.35	55.258	0.066329	308000000	177080000	130910000	74	5	9	0.0380147	-0.738987	0.608904	-0.45908
>tr|E2R9S7|E2R9S7_CANFA Uncharacterized protein OS=Canis familiaris GN=CTNNA1 PE=4 SV=1;>tr|F1Q015|F1Q015_CANFA Uncharacterized protein (Fragment) OS=Canis familiaris PE=4 SV=1	E2R9S7;F1Q015	658;227	E2R9S7	E2R9S7	FETEDFDVRSRTSVQTEDDQLIAGQSARAIM	S(0.074)RT(0.519)S(0.407)VQT(1)EDDQLIAGQSAR			0.999994	6.63776e-21	150.92	150.92	111.49	0.10879	430120000	229320000	200790000	658	3	2	-0.0840126	-0.630997	0.60862	-0.263733
>tr|F1Q420|F1Q420_CANFA Uncharacterized protein (Fragment) OS=Canis familiaris GN=PIK3AP1 PE=4 SV=1	F1Q420	758	F1Q420	F1Q420	MEGDNEDNEVPEVTRSRSPGPPQVEGTPTVP	S(0.874)RS(0.126)PGPPQVEGTPTVPLERPPR			0.874273	5.76737e-05	71.872	62.309	71.872	0.015267	36732000	25204000	11528000	758	2	3	-0.126297	-1.60375	0.607958	-1.13749
>tr|E2RGF0|E2RGF0_CANFA Uncharacterized protein OS=Canis familiaris GN=TACC3 PE=4 SV=1	E2RGF0	286	E2RGF0	E2RGF0	RNTILASPLKARGAPSPSPQKEEADDQRVSS	GAPS(1)PS(1)PQKEEADDQR			1	6.03148e-07	130.27	130.27	62.357	0.086961	243040000	128650000	114390000	286	21	23	-0.0759609	-0.89325	0.607011	-0.542122
>tr|E2RAV0|E2RAV0_CANFA Uncharacterized protein OS=Canis familiaris GN=CASKIN2 PE=4 SV=1	E2RAV0	403	E2RAV0	E2RAV0	PRVGLSPDSPAGDRNSVGSEGSVGSIRSAGS	VGLSPDS(0.001)PAGDRNS(0.965)VGS(0.021)EGS(0.01)VGS(0.003)IR			0.965341	3.9016e-05	78.057	78.057	78.057	-0.29111	56613000	31532000	25081000	403	4	2	-0.0661706	-0.448804	0.607011	-0.0629721
>tr|F1PMI5|F1PMI5_CANFA Uncharacterized protein (Fragment) OS=Canis familiaris GN=CCDC88C PE=4 SV=1	F1PMI5	1603	F1PMI5	F1PMI5	LNLKGSSDQLHGRSESFSSEDLIPSRDTATL	SES(1)FSSEDLIPSR			0.999618	8.74873e-09	135.57	102.3	135.57	-0.022929	19559000	10163000	9395800	1603	2	2	0.0633648	0.145221	0.606632	0.421156
>tr|E2QYK9|E2QYK9_CANFA Uncharacterized protein OS=Canis familiaris GN=RPRD2 PE=4 SV=1;>tr|E2QYM6|E2QYM6_CANFA Uncharacterized protein OS=Canis familiaris GN=RPRD2 PE=4 SV=1	E2QYK9;E2QYM6	1074;1118	E2QYK9	E2QYK9	PIETLGYHNAANRRMSGEPIQTVESVRVPGK	RMS(1)GEPIQTVESVR			1	2.37003e-06	114.28	114.28	100.45	-0.10099	868340000	483060000	385280000	1074	24	25	-0.0704211	-0.583679	0.604925	-0.189351
>tr|E2R9S7|E2R9S7_CANFA Uncharacterized protein OS=Canis familiaris GN=CTNNA1 PE=4 SV=1	E2R9S7	690	E2R9S7	E2R9S7	QLPQEQKAKIAEQVASFQEEKSKLDAEVSKW	IAEQVAS(1)FQEEK			1	2.24437e-05	133.28	64.017	74.993	0.20643	59449000	28163000	31286000	690	3	3	0.0500489	0.666029	0.604451	0.931834
>tr|E2R470|E2R470_CANFA Uncharacterized protein OS=Canis familiaris GN=PHIP PE=4 SV=1	E2R470	1563	E2R470	E2R470	ILENSVKHSKTLNTLSSPGQSSFSHGTRNNS	TLNT(0.002)LS(0.562)S(0.389)PGQS(0.031)S(0.013)FS(0.002)HGT(0.001)R			0.561765	2.77321e-05	92.633	92.633	70.679	0.82924	22156000	10538000	11618000	1563	2	3	0.0464211	0.232415	0.604356	0.507313
>tr|E2R090|E2R090_CANFA Uncharacterized protein OS=Canis familiaris GN=TMX1 PE=4 SV=1;>tr|E2RK67|E2RK67_CANFA Uncharacterized protein OS=Canis familiaris GN=TMX1 PE=4 SV=1	E2R090;E2RK67	226;229	E2R090	E2R090	RRRPQPYPSKKLLPESSQPLQKVEEEQEADE	LLPES(0.694)S(0.306)QPLQK			0.694013	0.000111996	126.83	126.83	126.83	-0.070539	41365000	21694000	19670000	226	3	2	-0.00711559	-0.51612	0.604166	-0.259029
>tr|E2QSB0|E2QSB0_CANFA Uncharacterized protein OS=Canis familiaris GN=ZFC3H1 PE=4 SV=1	E2QSB0	347	E2QSB0	E2QSB0	SQGLEDKEQNLTRRISASDILSEKKLGEDEE	RIS(0.999)AS(0.001)DILSEK			0.999083	9.4537e-05	142.95	98.524	84.41	-0.022856	314470000	172570000	141900000	347	11	13	-0.0673189	-0.577724	0.603502	-0.219556
>tr|E2RRQ7|E2RRQ7_CANFA Uncharacterized protein OS=Canis familiaris GN=DDX3X PE=3 SV=1	E2RRQ7	71	E2RRQ7	E2RRQ7	KDSSGWSSSKDKDAYSSFGSRSDSRGKSSFF	DKDAYS(0.686)S(0.301)FGS(0.013)R			0.686459	0.000153313	130.66	130.66	130.66	0.052781	55169000	30961000	24208000	71	7	11	-0.0631831	-0.916371	0.603217	-0.553659
>tr|F1PBJ3|F1PBJ3_CANFA Uncharacterized protein OS=Canis familiaris GN=Cfa.3304 PE=3 SV=1	F1PBJ3	407	F1PBJ3	F1PBJ3	SPTSQRSRGRASSHSSQTQGTGSITKKRKLE	ASSHSS(1)QTQGTGSITK			0.999862	2.5887e-48	403.78	403.78	403.78	-0.40746	3293500000	1736500000	1557000000	407	9	8	0.0425042	-0.347748	0.603122	-0.0993399
>tr|F1PIS8|F1PIS8_CANFA Uncharacterized protein (Fragment) OS=Canis familiaris GN=KIF13B PE=3 SV=1;>tr|F1PIS5|F1PIS5_CANFA Uncharacterized protein (Fragment) OS=Canis familiaris GN=KIF13B PE=3 SV=1	F1PIS8;F1PIS5	646;648	F1PIS8	F1PIS8	LREQIVKANLLVREASYIAEELDKRTEYKVT	EAS(1)YIAEELDKR			1	7.81731e-06	135.02	103.43	135.02	0.34926	50501000	25081000	25421000	646	2	4	-0.0546919	-0.419005	0.601792	-0.0691642
>tr|F1Q070|F1Q070_CANFA Uncharacterized protein (Fragment) OS=Canis familiaris GN=SHROOM2 PE=4 SV=1	F1Q070	1144	F1Q070	F1Q070	FRPLHMSTMETSRSPSPQFAPQKLTDKPPLL	SPS(1)PQFAPQK			0.999926	0.000566759	105.4	59.019	105.4	-0.18129	93169000	49672000	43497000	1144	4	3	0.0060466	-0.484691	0.60046	-0.238528
>tr|F1PLU0|F1PLU0_CANFA Uncharacterized protein (Fragment) OS=Canis familiaris GN=MLL PE=3 SV=1	F1PLU0	2063	F1PLU0	F1PLU0	PLLSSGLRSIGSRRHSTSSLSPQRSKLRIMS	RHS(0.994)T(0.006)SSLSPQR			0.994299	0.000447891	110.12	71.446	110.12	-0.61725	3019000	1486500	1532500	2063	8	9	-0.0282045	-0.512308	0.599889	-0.106203
>tr|E2RRD2|E2RRD2_CANFA Uncharacterized protein OS=Canis familiaris GN=LOC488269 PE=3 SV=1;>tr|E2RRJ4|E2RRJ4_CANFA Uncharacterized protein OS=Canis familiaris GN=HIST1H1D PE=3 SV=1;>tr|F1P8Z1|F1P8Z1_CANFA Uncharacterized protein (Fragment) OS=Canis familia	E2RRD2;E2RRJ4;F1P8Z1;F1PX67	36;37;35;36	E2RRD2;E2RRJ4;F1P8Z1	E2RRJ4	KKAKKAGVAAGKRKASGPPVSELITKAVAAS;KKKARKSAGAAKRKASGPPVSELITKAVAAS;VKKAHKTTGAAKRKASGPPVSELITKAVAAS	RKAS(1)GPPVSELITK			1	6.2177e-11	244.73	244.73	244.73	-0.082502	2293400000	1217300000	1076100000	37	29	32	-0.0375324	-0.549895	0.599699	-0.224503
>tr|E2R6V3|E2R6V3_CANFA Uncharacterized protein OS=Canis familiaris GN=Cfa.39653 PE=4 SV=1	E2R6V3	329	E2R6V3	E2R6V3	LQVKIPSKEGEVDTLSPTQATYSSSLRRSSP	EGEVDTLS(1)PTQATYSSSLR			0.999944	1.69458e-91	256.2	256.2	179.17	-0.22077	7553400000	3946700000	3606700000	329	32	42	-0.0254413	-0.438953	0.599413	-0.0927248
>tr|F1PK38|F1PK38_CANFA Uncharacterized protein (Fragment) OS=Canis familiaris PE=4 SV=1	F1PK38	727	F1PK38	F1PK38	SSDLEKVSQGSAESLSPPCRGVHVNFTTGST	VSQGSAES(0.034)LS(0.966)PPCR			0.966008	2.16866e-05	114.99	114.99	114.99	-0.11455	79338000	41053000	38286000	727	8	9	0.0388575	-0.281036	0.598842	0.0130691
>tr|F1PBJ3|F1PBJ3_CANFA Uncharacterized protein OS=Canis familiaris GN=Cfa.3304 PE=3 SV=1	F1PBJ3	404	F1PBJ3	F1PBJ3	LSPSPTSQRSRGRASSHSSQTQGTGSITKKR	GRASS(1)HSSQTQGTGSITK			0.999835	1.02025e-37	363.68	326.15	259.08	-0.14034	2369800000	1279500000	1090300000	404	22	20	-0.028955	-0.331881	0.598556	-0.0359194
>tr|F1PV28|F1PV28_CANFA Uncharacterized protein (Fragment) OS=Canis familiaris GN=KIAA1257 PE=4 SV=1	F1PV28	381	F1PV28	F1PV28	KESEGRKKSQKRRKRSQEEEVDLKVEGHWKH	S(1)QEEEVDLK			1	0.00874399	84.365	46.397	84.365	0.42076	67413000	35074000	32339000	381	2	2	0.00662125	-0.417367	0.598365	-0.147729
>tr|E2RRJ3|E2RRJ3_CANFA Uncharacterized protein OS=Canis familiaris GN=UBAP2L PE=4 SV=1	E2RRJ3	436	E2RRJ3	E2RRJ3	LVQYDLKNPNDSTVHSPFTKRQAFTPSSTMM	NPNDSTVHS(1)PFTK			1	4.09108e-36	317.15	317.15	208.68	0.61359	1978300000	1069200000	909060000	436	36	30	-0.0176215	-0.507255	0.59827	-0.246464
>tr|F1PSG3|F1PSG3_CANFA Uncharacterized protein (Fragment) OS=Canis familiaris GN=KIAA1432 PE=4 SV=1	F1PSG3	977	F1PSG3	F1PSG3	AENVPASKFSLQKTLSMPSGPSGKRWSKDSD	T(0.006)LS(0.994)MPSGPSGK			0.9941	0.00176005	86.498	45.77	66.989	-0.10781	22582000	11920000	10662000	977	4	2	0.0209111	-0.375478	0.597793	-0.10785
>tr|F1P8R0|F1P8R0_CANFA Uncharacterized protein (Fragment) OS=Canis familiaris GN=STEAP3 PE=4 SV=1	F1P8R0	31	F1P8R0	F1P8R0	SGEMDKPLISRRLVDSDGSLAEAPSEAPKVG	LVDS(1)DGS(1)LAEAPSEAPK			0.999998	1.38537e-20	153.76	153.76	101.92	0.042578	414440000	216200000	198230000	31	9	11	0.0182068	-0.564585	0.597412	-0.224351
>tr|E2QW27|E2QW27_CANFA Uncharacterized protein OS=Canis familiaris GN=LARP7 PE=4 SV=1	E2QW27	257	E2QW27	E2QW27	TDKESVAKMKRSRTTSEGSEVEITEPQKPPS	T(0.001)T(0.002)S(0.997)EGS(1)EVEITEPQKPPSKK			0.997212	1.04884e-09	125.92	125.92	92.427	-0.04403	1322200000	765890000	556310000	257	20	20	-0.179057	-0.746277	0.597221	-0.379714
>tr|F1PKY9|F1PKY9_CANFA Uncharacterized protein (Fragment) OS=Canis familiaris GN=MTDH PE=4 SV=1	F1PKY9	463	F1PKY9	F1PKY9	KVRPKQEKAFSLKTISTSDPAEALIKNSQPI	TIS(0.995)T(0.004)S(0.001)DPAEALIK			0.994523	0.000685447	86.497	42.245	86.497	0.15649	84301000	47198000	37102000	463	5	7	0.0247452	-0.682557	0.597031	-0.439539
>tr|F1PRF8|F1PRF8_CANFA Uncharacterized protein (Fragment) OS=Canis familiaris GN=PDXDC1 PE=3 SV=1	F1PRF8	725	F1PRF8	F1PRF8	TYVYKVQGTGVTPPQTPSGTRTKQRLPGQKP	VQGTGVT(1)PPQT(0.999)PS(0.001)GTR			0.999103	3.78553e-19	175.34	137.23	175.34	0.040994	158070000	76455000	81616000	725	6	2	0.0265876	-0.396308	0.59684	-0.0892673
>tr|F1PIV8|F1PIV8_CANFA Uncharacterized protein (Fragment) OS=Canis familiaris GN=EFHD2 PE=4 SV=1	F1PIV8	101	F1PIV8	F1PIV8	GAKSFFEAKVQAINVSSRF____________	VQAINVS(0.911)S(0.089)R			0.910683	0.00419252	98.105	98.105	98.105	-0.18325	32667000	16080000	16586000	101	4	3	0.0159258	-0.310987	0.596363	0.0434844
>tr|E2RFE1|E2RFE1_CANFA Integrin beta OS=Canis familiaris GN=ITGB4 PE=3 SV=1	E2RFE1	1122	E2RFE1	E2RFE1	ELDRNFTSQMLSSFPSQHGDLGAPQNPNAKA	NFTSQMLSSFPS(1)QHGDLGAPQNPNAK			0.99969	1.88314e-05	70.15	70.15	70.15	0.22921	86991000	43444000	43547000	1122	5	2	-0.0107883	-0.264166	0.596076	-0.00688366
>tr|F1PCX8|F1PCX8_CANFA Microtubule-associated protein (Fragment) OS=Canis familiaris GN=MAP4 PE=4 SV=1;>tr|F1PCX7|F1PCX7_CANFA Microtubule-associated protein (Fragment) OS=Canis familiaris GN=MAP4 PE=4 SV=1;>tr|F1PCZ5|F1PCZ5_CANFA Microtubule-associated p	F1PCX8;F1PCX7;F1PCZ5	307;199;199	F1PCX8	F1PCX8	VSPKSDVTQAKDIESSMESDMALVKDMVLPR	DIES(0.059)S(0.94)MESDMALVK			0.940489	0.00049832	87.388	87.388	87.388	-0.085779	40663000	23975000	16688000	307	3	5	0.0140695	-0.498811	0.595885	-0.230939
>tr|E2RK76|E2RK76_CANFA Uncharacterized protein OS=Canis familiaris GN=TPD52L2 PE=4 SV=1;>tr|E2RK74|E2RK74_CANFA Uncharacterized protein OS=Canis familiaris GN=TPD52L2 PE=4 SV=1;>tr|E2RK77|E2RK77_CANFA Uncharacterized protein OS=Canis familiaris GN=TPD52L2	E2RK76;E2RK74;E2RK77;E2RBQ4	191;194;205;214	E2RK76	E2RK76	SKVVGGRENGSDNLPSPTGSGDKPLPDHTPF	ENGSDNLPS(0.982)PT(0.016)GS(0.001)GDKPLPDHT(0.001)PF			0.981865	1.47917e-08	110.64	110.64	99.881	0.027879	606000000	335510000	270490000	191	4	5	0.00144204	-0.912564	0.595026	-0.668249
>tr|E2QUK3|E2QUK3_CANFA Uncharacterized protein OS=Canis familiaris GN=SLMAP PE=4 SV=1	E2QUK3	316	E2QUK3	E2QUK3	KIEVVRKLSEVERSLSNTEDECTHLKEMNER	SLS(1)NTEDECTHLK			0.999968	2.95573e-14	174.4	174.4	124.68	0.022547	124060000	67884000	56174000	316	11	11	0.0289935	-0.713568	0.594931	-0.452748
>tr|F1PK77|F1PK77_CANFA Uncharacterized protein (Fragment) OS=Canis familiaris GN=SPAG9 PE=4 SV=1	F1PK77	282	F1PK77	F1PK77	ISLGIFPLPAGDGLLTPDTQKGGETPGSEQW	ERPISLGIFPLPAGDGLLT(0.999)PDT(0.001)QK			0.999416	3.70373e-08	105.51	92.969	91.091	-0.14059	75955000	46292000	29663000	282	2	6	-0.0807896	-0.844846	0.594262	-0.489301
>tr|F1PRM8|F1PRM8_CANFA Uncharacterized protein (Fragment) OS=Canis familiaris GN=KIAA0284 PE=4 SV=1	F1PRM8	462	F1PRM8	F1PRM8	GSPAARPGPDKAPPASPAPETPRGASPVAPA	EGSPAARPGPDKAPPAS(0.988)PAPET(0.012)PR			0.987618	1.81288e-05	69.255	69.255	69.255	0.048542	36614000	21611000	15003000	462	4	6	-0.129766	-1.45858	0.593402	-1.00564
>tr|F1PG75|F1PG75_CANFA Uncharacterized protein (Fragment) OS=Canis familiaris GN=PLEKHA6 PE=4 SV=1	F1PG75	518	F1PG75	F1PG75	SQGSYGRARIYSPVRSPSARFERLPPRSEDL	IYS(0.011)PVRS(0.919)PS(0.07)AR			0.919249	0.00359728	68.626	68.626	55.724	0.81955	38204000	19003000	19202000	518	6	8	-0.0750792	-0.394126	0.593402	-0.015943
>tr|E2RNB6|E2RNB6_CANFA Uncharacterized protein OS=Canis familiaris GN=CRYAB PE=3 SV=1	E2RNB6	59	E2RNB6	E2RNB6	LSPFYLRPPSFLRAPSWIDTGLSEMRLEKDR	APS(1)WIDTGLSEMR			0.999996	2.04737e-06	123.02	123.02	90.561	0.15217	576240000	286250000	289980000	59	9	13	-0.00119793	-0.0795237	0.592062	0.204015
>tr|F1PKI6|F1PKI6_CANFA Uncharacterized protein OS=Canis familiaris GN=Cfa.21319 PE=4 SV=1	F1PKI6	92	F1PKI6	F1PKI6	TDGAPGTAPPDGLLSSPDLGLLKLASPELER	TDGAPGTAPPDGLLS(0.066)S(0.934)PDLGLLK			0.933869	8.93198e-05	77.241	77.241	77.241	-0.54802	39013000	19812000	19200000	92	3	3	-0.00421879	-0.689497	0.591679	-0.185441
>tr|E2RP71|E2RP71_CANFA Uncharacterized protein OS=Canis familiaris GN=Cfa.1398 PE=4 SV=1	E2RP71	209	E2RP71	E2RP71	PMAYQLQLQAASNFKSPVKTIR_________	IHPMAYQLQLQAAS(0.034)NFKS(0.966)PVK			0.965653	1.72786e-06	94.73	62.527	74.278	0.16059	172620000	87539000	85086000	209	3	2	-0.020882	-0.245523	0.591392	0.0578315
>tr|E2R8P3|E2R8P3_CANFA Uncharacterized protein OS=Canis familiaris GN=SIPA1L3 PE=4 SV=1	E2R8P3	140	E2R8P3	E2R8P3	ASSGPKAFHRLSRRRSKDVEFQDGWPRSPGR	S(1)KDVEFQDGWPR			1	0.00195036	93.909	54.515	87.99	-0.014046	79019000	40059000	38960000	140	4	5	-0.0309877	-0.0875494	0.590147	0.255319
>tr|F1PHT0|F1PHT0_CANFA Uncharacterized protein (Fragment) OS=Canis familiaris GN=LARP1 PE=4 SV=1	F1PHT0	404	F1PHT0	F1PHT0	VPRQHYQKETESAPGSPRAVTPVPTKTEEVS	QHYQKET(0.006)ES(0.994)APGS(1)PR			0.999996	0.000520965	126.71	106.12	123.75	-0.059827	40152000	22839000	17312000	404	7	9	0.102725	-0.816215	0.589668	-0.485721
>tr|F1PFL8|F1PFL8_CANFA Uncharacterized protein (Fragment) OS=Canis familiaris GN=NUP214 PE=4 SV=1	F1PFL8	675	F1PFL8	F1PFL8	SSVSPSASAGRSAQGSPSPVPSMVQKSPRIT	S(0.002)AQGS(0.998)PSPVPSMVQK			0.998069	7.83377e-15	143.33	119.48	143.33	0.15815	362530000	190270000	172260000	675	8	7	0.0170666	-0.272297	0.58938	-0.00858066
>tr|E2RSE9|E2RSE9_CANFA Uncharacterized protein OS=Canis familiaris GN=EHMT2 PE=3 SV=1	E2RSE9	288	E2RSE9	E2RSE9	LGKMTSDVAKRRKLNSGGGLSEELGSARGSG	KLNS(1)GGGLSEELGSAR			0.999933	8.1609e-22	180.09	107.77	81.48	-0.01706	181920000	108150000	73777000	288	12	12	-0.0847163	-0.767609	0.589092	-0.415711
>tr|E2QUE5|E2QUE5_CANFA Uncharacterized protein OS=Canis familiaris GN=SFSWAP PE=4 SV=1	E2QUE5	887	E2QUE5	E2QUE5	TRRHTAHSASISPVESRGSSQERSRGVSQEK	RHTAHSAS(0.038)IS(0.158)PVES(0.804)R			0.803547	0.0127471	48.372	48.372	48.372	-0.045794	2271700	1156700	1115100	887	3	2	-0.0128974	0.123534	0.587749	0.555129
>tr|F1PCM1|F1PCM1_CANFA Uncharacterized protein (Fragment) OS=Canis familiaris GN=Cfa.10514 PE=4 SV=1;>tr|E2RD77|E2RD77_CANFA Uncharacterized protein OS=Canis familiaris PE=4 SV=1	F1PCM1;E2RD77	237;182	F1PCM1	F1PCM1	GLKRNRHLSFHFKSGSLENMPNVGVNKNIFL	S(0.028)GS(0.972)LENMPNVGVNK			0.971832	2.12265e-15	181.81	135.13	144.17	0.024331	209870000	116810000	93052000	237	5	4	-0.00408866	-0.805938	0.587653	-0.552791
>tr|E2QX49|E2QX49_CANFA Uncharacterized protein OS=Canis familiaris GN=PLEKHG3 PE=4 SV=1	E2QX49	1122	E2QX49	E2QX49	EHSPPKPGSPRLFAFSPTAASPKASSAAPRP	LFAFS(0.999)PT(0.001)AASPK			0.999383	5.29067e-10	178.68	178.68	178.68	0.098168	242930000	135730000	107200000	1122	11	8	-0.0215115	-0.705688	0.586501	-0.446561
>tr|E2RGF0|E2RGF0_CANFA Uncharacterized protein OS=Canis familiaris GN=TACC3 PE=4 SV=1	E2RGF0	385	E2RGF0	E2RGF0	DFNPFEGGREAQPPESPQSRPAGPMAKKLHA	EAQPPES(1)PQSRPAGPMAK			0.99975	1.13519e-07	122.3	65.893	104.16	-0.35308	1522500000	843900000	678590000	385	32	23	-0.0601716	-0.622776	0.586212	-0.298371
>tr|F1PKN4|F1PKN4_CANFA Uncharacterized protein (Fragment) OS=Canis familiaris GN=EIF4B PE=4 SV=1;>tr|E2RKS4|E2RKS4_CANFA Uncharacterized protein OS=Canis familiaris GN=EIF4B PE=4 SV=1	F1PKN4;E2RKS4	219;219	F1PKN4	F1PKN4	ATDSFDDYPPRRGDDSFGDKYRDRYDSDRYR	RGDDS(1)FGDKYR			1	0.000248094	131.42	131.42	98.676	-0.090422	82161000	46505000	35656000	219	14	14	-0.067954	-0.834133	0.585924	-0.397809
>tr|E2QRZ6|E2QRZ6_CANFA Uncharacterized protein OS=Canis familiaris GN=STX4 PE=3 SV=1	E2QRZ6	248	E2QRZ6	E2QRZ6	MQGEMINRIEKNILSSADYVERGQEHVKIAL	NILS(0.005)S(0.995)ADYVER			0.99499	0.000455512	109.1	81.645	85.163	0.10439	29163000	15352000	13810000	248	2	2	0.0140695	-1.03588	0.585251	-0.759063
>tr|F1PNF3|F1PNF3_CANFA Uncharacterized protein (Fragment) OS=Canis familiaris GN=EIF4G1 PE=4 SV=1	F1PNF3	1105	F1PNF3	F1PNF3	RPIDTSRLTKITKPGSIDSNNQLFAPGGRLS	ITKPGS(1)IDSNNQLFAPGGR			0.999995	2.65298e-39	214	214	214	-0.08498	4270100000	2211600000	2058500000	1105	12	15	-0.0687254	-0.3485	0.584578	-0.00924837
>tr|E2R802|E2R802_CANFA Uncharacterized protein OS=Canis familiaris GN=REPS1 PE=4 SV=1;>tr|E2QY21|E2QY21_CANFA Uncharacterized protein OS=Canis familiaris GN=REPS1 PE=4 SV=1;>tr|E2R804|E2R804_CANFA Uncharacterized protein OS=Canis familiaris GN=REPS1 PE=4	E2R802;E2QY21;E2R804	402;429;402	E2R802	E2R802	QEMELKRTGSDHTNPTSPLLVKTSDLSEESK	T(0.001)GS(0.001)DHT(0.002)NPT(0.946)S(0.051)PLLVK			0.945699	8.91285e-16	156.83	156.83	67.102	0.039942	562220000	297300000	264910000	402	4	3	-0.0198723	-0.495817	0.584193	-0.243318
>tr|E2RP06|E2RP06_CANFA Uncharacterized protein OS=Canis familiaris GN=DENND4C PE=4 SV=1	E2RP06	1008	E2RP06	E2RP06	ARNLADEIESYMNLKSPLGSKSSSMELHGEG	NLADEIES(0.001)Y(0.002)MNLKS(0.966)PLGS(0.031)K			0.966087	1.73263e-06	106.63	78.276	82.449	-0.054375	85647000	46486000	39160000	1008	6	8	-0.0439731	-0.559792	0.583808	-0.240742
>tr|E2R3Q1|E2R3Q1_CANFA Uncharacterized protein OS=Canis familiaris GN=RACGAP1 PE=4 SV=1	E2R3Q1	203	E2R3Q1	E2R3Q1	RQFIDGPPGPVKKTRSIGSTVDQGNESIVAK	S(1)IGSTVDQGNESIVAK			0.999981	2.27771e-26	197.05	197.05	197.05	0.14836	320170000	167240000	152930000	203	7	6	0.00158601	-0.343019	0.583808	-0.0882855
>tr|E2QSE1|E2QSE1_CANFA Uncharacterized protein OS=Canis familiaris GN=ATXN2 PE=4 SV=1	E2QSE1	265	E2QSE1	E2QSE1	RMGQPGSGSMPSRSTSHTSDFNPNSGSDQRV	S(0.149)T(0.149)S(0.645)HT(0.054)S(0.004)DFNPNSGSDQR			0.644833	0.000106501	79.293	55.697	70.345	0.098658	23697000	11883000	11814000	265	7	9	0.0585242	-0.368532	0.583615	-0.115644
>tr|F1P7F6|F1P7F6_CANFA Uncharacterized protein (Fragment) OS=Canis familiaris GN=GAB1 PE=4 SV=1	F1P7F6	411	F1P7F6	F1P7F6	DCYDIPRTFPSDRSSSLEGFHNHFKIKNILT	SSS(0.999)LEGFHNHFK			0.999012	2.0405e-05	218.02	218.02	98.754	-0.010467	1045500000	552170000	493310000	411	11	12	-0.00942268	-0.344795	0.583615	-0.0803777
>tr|F1PGV9|F1PGV9_CANFA Uncharacterized protein (Fragment) OS=Canis familiaris GN=PHC3 PE=4 SV=1	F1PGV9	323	F1PGV9	F1PGV9	IQPHPLIKHQQIPLHSPPPKVSHHQLILQQQ	HQQIPLHS(1)PPPK			1	0.000190897	125.68	125.68	125.68	-0.1874	66108000	33413000	32695000	323	10	9	0.0054719	-0.148705	0.583615	0.0760118
>tr|E2RBA3|E2RBA3_CANFA Uncharacterized protein OS=Canis familiaris GN=RC3H2 PE=4 SV=1	E2RBA3	1119	E2RBA3	E2RBA3	PVQQHQKEPLEQKRQSLGEDHVILEEQKTIL	RQS(1)LGEDHVILEEQK			1	0.000121218	87.323	87.323	87.323	-0.17294	195180000	100920000	94257000	1119	13	11	-0.0843491	-0.0596904	0.581496	0.27608
>tr|E2RBJ0|E2RBJ0_CANFA Uncharacterized protein OS=Canis familiaris GN=PTRF PE=4 SV=1	E2RBJ0	167	E2RBJ0	E2RBJ0	KVMIYQDEVKLPAKVSVGKSLKEAEALPEKE	LPAKVS(1)VGK			1	0.00420596	116.74	67.981	74.301	0.076359	165200000	88911000	76290000	167	12	11	-0.0537033	-0.657923	0.580821	-0.328163
>tr|F1PJ10|F1PJ10_CANFA Uncharacterized protein (Fragment) OS=Canis familiaris GN=ARHGAP28 PE=4 SV=1	F1PJ10	15	F1PJ10	F1PJ10	_RKSIPRCRRINRMLSNESLHSPAFTRSNSQ	MLS(1)NES(0.997)LHS(0.002)PAFTR			0.999999	0.000172239	97.095	97.095	76.329	-0.26983	652970000	330930000	322040000	15	12	15	-0.0334514	-0.164609	0.579952	0.139993
>tr|E2RS58|E2RS58_CANFA Uncharacterized protein OS=Canis familiaris GN=SLC35B1 PE=4 SV=1	E2RS58	5	E2RS58	E2RS58	___________MRPLSPVGDVRLAVSGSPVG	MRPLS(1)PVGDVR			1	0.00174327	86.548	36.671	58.817	-0.23733	170960000	89207000	81755000	5	8	11	-0.118664	-0.544224	0.579373	-0.177947
>tr|E2QSP3|E2QSP3_CANFA Uncharacterized protein OS=Canis familiaris GN=TSC1 PE=4 SV=1;>tr|E2RJC9|E2RJC9_CANFA Uncharacterized protein OS=Canis familiaris GN=TSC1 PE=4 SV=1	E2QSP3;E2RJC9	329;329	E2QSP3	E2QSP3	SSRLTLLNTPGQPPQTLSPPSTRLLTEPPQA	LT(0.001)LLNT(0.002)PGQPPQT(0.866)LS(0.103)PPS(0.014)T(0.014)R			0.866164	0.00144367	59.539	59.539	48.961	0.43992	33168000	18229000	14939000	329	2	5	0.0342158	-0.547257	0.57889	-0.274477
>tr|F1PVP9|F1PVP9_CANFA Uncharacterized protein (Fragment) OS=Canis familiaris GN=RAB1B PE=3 SV=1;>tr|E2QZB6|E2QZB6_CANFA Uncharacterized protein OS=Canis familiaris PE=4 SV=1	F1PVP9;E2QZB6	182;117	F1PVP9	F1PVP9	TMAAEIKKRMGPGAASGGERPNLKIDSTPVK	MGPGAAS(1)GGERPNLK			1	7.73164e-05	111.09	86.177	69.289	-0.29569	195310000	103440000	91871000	182	17	17	-0.0786247	-0.598348	0.578504	-0.215999
>tr|F1PHU4|F1PHU4_CANFA Uncharacterized protein (Fragment) OS=Canis familiaris GN=PKN2 PE=4 SV=1	F1PHU4	582	F1PHU4	F1PHU4	FDLEPEPPPAPPRDSSLGEIDESAKLRDLDT	DS(0.001)S(0.999)LGEIDESAK			0.999375	9.93443e-06	130.72	111.75	130.72	-0.18696	72901000	38643000	34258000	582	5	5	-0.0151409	-0.715131	0.577828	-0.461402
>tr|E2RCQ3|E2RCQ3_CANFA Uncharacterized protein OS=Canis familiaris GN=IWS1 PE=4 SV=1	E2RCQ3	209	E2RCQ3	E2RCQ3	QASDSENEELPKPRISDSESEELPKPRVSDS	IS(1)DS(0.948)ES(0.052)EELPKPR			0.999653	1.70222e-06	128.71	128.71	72.21	-0.19922	411300000	244970000	166330000	209	12	12	-0.100067	-0.924125	0.577731	-0.566015
>tr|F1PWQ4|F1PWQ4_CANFA Uncharacterized protein (Fragment) OS=Canis familiaris GN=LOC611748 PE=4 SV=1	F1PWQ4	47	F1PWQ4	F1PWQ4	TWTDQRQSGESLAPESPSPDSSATSARKQLP	QSGESLAPES(0.823)PS(0.068)PDS(0.016)S(0.068)AT(0.019)S(0.006)AR			0.822591	7.84378e-05	78.456	30.242	78.456	-0.39272	11726000	5737000	5989100	47	3	2	0.0309717	-0.460787	0.576474	-0.169047
>tr|E2QVA9|E2QVA9_CANFA Uncharacterized protein OS=Canis familiaris GN=PUM1 PE=4 SV=1	E2QVA9	245	E2QVA9	E2QVA9	PGQSFHVNSEVNSVLSPRSESGGLGVSMVEY	RPGQSFHVNSEVNS(0.003)VLS(0.997)PR			0.997411	2.83979e-09	119.52	119.52	101.16	0.096399	299200000	159930000	139270000	245	4	5	-0.104821	-0.593507	0.57628	-0.217726
>sp|Q865S3|ARHG2_CANFA Rho guanine nucleotide exchange factor 2 OS=Canis familiaris GN=ARHGEF2 PE=2 SV=1;>tr|F1PBF2|F1PBF2_CANFA Uncharacterized protein OS=Canis familiaris GN=Cfa.210 PE=4 SV=1;>sp|Q865S3-2|ARHG2_CANFA Isoform 2 of Rho guanine nucleotide e	Q865S3;F1PBF2;Q865S3-2	122;122;122	Q865S3;Q865S3-2	Q865S3	SVSLRSKTTPRERPSSAIYPSDSFRQSLLGS	ERPS(0.064)S(0.912)AIY(0.002)PS(0.021)DSFR			0.9121	0.000145093	105.79	105.79	105.79	0.088731	179680000	98114000	81567000	122	5	6	-0.121	-0.843267	0.576184	-0.47317
>tr|E2R802|E2R802_CANFA Uncharacterized protein OS=Canis familiaris GN=REPS1 PE=4 SV=1;>tr|E2QY21|E2QY21_CANFA Uncharacterized protein OS=Canis familiaris GN=REPS1 PE=4 SV=1;>tr|E2R804|E2R804_CANFA Uncharacterized protein OS=Canis familiaris GN=REPS1 PE=4	E2R802;E2QY21;E2R804	403;430;403	E2R802	E2R802	EMELKRTGSDHTNPTSPLLVKTSDLSEESKI	RTGSDHTNPTS(1)PLLVK			0.999985	6.98487e-26	326.81	278.21	283.21	-0.14576	1382000000	722730000	659230000	403	23	22	-0.023475	-0.546119	0.57599	-0.280597
>tr|E2RPF2|E2RPF2_CANFA Uncharacterized protein OS=Canis familiaris GN=NUSAP1 PE=4 SV=1	E2RPF2	150	E2RPF2	E2RPF2	EKQENQDLRTVGEVPSPLDENQGEKNAVSTG	TVGEVPS(1)PLDENQGEK			1	3.29325e-06	117.37	91.427	103.41	-0.39785	195220000	103230000	91987000	150	5	9	-0.00987292	-0.0931248	0.574828	0.152768
>tr|E2RGX5|E2RGX5_CANFA Uncharacterized protein OS=Canis familiaris GN=FBXO4 PE=4 SV=1	E2RGX5	12	E2RGX5	E2RGX5	____MAGSEPRCGGRSPPPHHSDWSRLEAAI	CGGRS(1)PPPHHSDWSR			0.999999	0.000794803	99.788	52.076	71.513	-0.29731	15846000	8407600	7438200	12	3	15	-0.0072606	-0.328761	0.574538	0.0391384
>tr|E2RLG1|E2RLG1_CANFA Uncharacterized protein OS=Canis familiaris GN=CASK PE=4 SV=1	E2RLG1	321	E2RLG1	E2RLG1	SITFKIVPSYRTQSSSCEDLPSTTQPKGRQI	TQS(0.001)S(0.114)S(0.882)CEDLPST(0.002)T(0.001)QPK			0.881971	0.000168897	91.964	66.516	91.964	0.060503	38455000	20091000	18363000	321	4	3	-0.000389593	0.144308	0.57415	0.36233
>tr|F1PC33|F1PC33_CANFA Uncharacterized protein (Fragment) OS=Canis familiaris GN=TFEB PE=4 SV=1	F1PC33	117	F1PC33	F1PC33	EYLSETYGNKFAAHISPAQGSPKPLPAASPG	FAAHIS(1)PAQGS(1)PKPLPAAS(1)PGVR			1	0.0018768	61.374	44.781	46.099	-0.10636	178070000	106520000	71547000	117	2	3	-0.102899	-0.907197	0.573568	-0.547742
>tr|E2R6L1|E2R6L1_CANFA Uncharacterized protein OS=Canis familiaris GN=TNKS1BP1 PE=4 SV=1	E2R6L1	708	E2R6L1	E2R6L1	AGPDSSSRWLDDLLASPPPSAGSTRRGAGSE	WLDDLLAS(0.967)PPPS(0.027)AGS(0.003)T(0.003)R			0.967493	0.000506851	74.742	74.742	64.589	0.52003	154300000	94224000	60080000	708	5	7	0.0405417	-0.431559	0.572211	-0.136315
>tr|E2QZP9|E2QZP9_CANFA Uncharacterized protein OS=Canis familiaris GN=TMF1 PE=4 SV=1	E2QZP9	360	E2QZP9	E2QZP9	LSGKGYPLVPIIVNPSTPKTKINESVEGKSE	GYPLVPIIVNPS(0.771)T(0.229)PK			0.771076	0.000577466	81.185	81.185	81.185	0.019329	63079000	31716000	31363000	360	4	5	-0.0150389	-0.272419	0.571628	-0.0424419
>tr|E2R3F2|E2R3F2_CANFA Microtubule-associated protein OS=Canis familiaris GN=MAPT PE=4 SV=1;>tr|E2R3H9|E2R3H9_CANFA Microtubule-associated protein OS=Canis familiaris GN=MAPT PE=4 SV=1	E2R3F2;E2R3H9	296;703	E2R3F2	E2R3F2	SEKLDFKDRVQSKIGSLDNITHVPGGGNKKI	IGS(1)LDNITHVPGGGNK			1	4.86848e-08	129.75	129.75	102.07	-0.14615	493480000	259060000	234420000	296	11	8	-0.0323592	-0.199322	0.571143	0.0635029
>tr|E2RLD7|E2RLD7_CANFA Uncharacterized protein OS=Canis familiaris GN=WDFY3 PE=4 SV=1	E2RLD7	971	E2RLD7	E2RLD7	AWDKKLLKQYRVHKPSSLSYEPEMRSSLITS	VHKPS(0.714)S(0.214)LS(0.072)YEPEMR			0.71386	1.18769e-05	166.79	113.65	105.5	-0.38849	73365000	38285000	35080000	971	3	4	-0.0991853	-0.739999	0.569685	-0.38579
>tr|E2RLN2|E2RLN2_CANFA Uncharacterized protein OS=Canis familiaris GN=NUP153 PE=4 SV=1	E2RLN2	523	E2RLN2	E2RLN2	SLTNKVQMTSPNSTGSPMFRFSSPIVKSTEA	VQMTSPNS(0.023)T(0.023)GS(0.955)PMFR			0.954655	2.56817e-06	118.48	118.48	90.872	0.0036137	49919000	24589000	25329000	523	2	4	-0.0159575	0.285698	0.569394	0.547746
>tr|F1PM16|F1PM16_CANFA Uncharacterized protein (Fragment) OS=Canis familiaris GN=RABEP1 PE=4 SV=1;>tr|F1PNV8|F1PNV8_CANFA Uncharacterized protein (Fragment) OS=Canis familiaris GN=RABEP1 PE=4 SV=1	F1PM16;F1PNV8	357;397	F1PM16	F1PM16	SDTDMFKDGLRRAQSTDSLGTSGSLQSKALG	AQS(0.178)T(0.82)DS(0.003)LGTSGSLQSK			0.81967	0.000201395	85.988	85.988	85.988	0.046465	25533000	13001000	12532000	357	3	4	-0.0212626	-0.30768	0.568519	-0.080576
>tr|E2RRB7|E2RRB7_CANFA Uncharacterized protein OS=Canis familiaris GN=VAPB PE=4 SV=1	E2RRB7	148	E2RRB7	E2RRB7	HDVEINKIIPTTASKTETPTVSKALSSSLDD	IIPT(0.011)T(0.042)AS(0.144)KT(0.61)ET(0.171)PT(0.015)VS(0.009)K			0.609576	0.00147762	84.208	59.415	53.168	0.20044	47550000	24902000	22648000	148	9	6	-0.0630323	-0.858489	0.568421	-0.537026
>tr|E2RIB6|E2RIB6_CANFA Uncharacterized protein OS=Canis familiaris GN=NCAPD3 PE=4 SV=1	E2RIB6	1343	E2RIB6	E2RIB6	PSTEPKAIASQAPPLSPAPETGLLKRFIPKG	AIASQAPPLS(1)PAPETGLLKR			0.999851	3.23403e-14	137.64	101.05	94.384	-0.43932	402590000	224040000	178550000	1343	19	26	-0.0804235	-0.600796	0.568324	-0.286146
>tr|F1PLS1|F1PLS1_CANFA Uncharacterized protein (Fragment) OS=Canis familiaris GN=EPS8 PE=4 SV=1	F1PLS1	83	F1PLS1	F1PLS1	ALYEQRKNYARDSVSSVSDISQYRVEHLTTF	DSVS(0.07)S(0.93)VSDISQYR			0.930027	3.33256e-09	142.19	104.42	142.19	-0.28754	107320000	53170000	54154000	83	3	4	-0.00665169	-0.514037	0.568227	-0.199139
>tr|F1P6U8|F1P6U8_CANFA Uncharacterized protein (Fragment) OS=Canis familiaris GN=SRSF11 PE=4 SV=1	F1P6U8	139	F1P6U8	F1P6U8	STVDPKLNHVAAGLVSPSLKSDTSSKEIEEA	LNHVAAGLVS(1)PSLK			0.999975	1.62856e-18	299.28	299.28	262.37	0.17817	2494600000	1357100000	1137600000	139	20	22	-0.0260581	-0.45504	0.568129	-0.207111
>tr|E2RFC9|E2RFC9_CANFA Uncharacterized protein OS=Canis familiaris GN=NCBP2 PE=4 SV=1	E2RFC9	13	E2RFC9	E2RFC9	___MSGGLLKALRSDSYVELSQYRDQHFRGD	S(0.001)DS(0.999)YVELSQYR			0.998567	9.09341e-07	151.07	151.07	101.3	-0.018919	124290000	66565000	57729000	13	3	3	-0.00242579	-0.679134	0.568032	-0.383849
>tr|E2QZ60|E2QZ60_CANFA Uncharacterized protein OS=Canis familiaris PE=4 SV=1;>tr|E2R2S9|E2R2S9_CANFA Uncharacterized protein OS=Canis familiaris GN=PDLIM7 PE=4 SV=1	E2QZ60;E2R2S9	111;111	E2QZ60	E2QZ60	PPWAQSPRYTFAPSASLNKTARPFGVPLPAD	YTFAPS(0.019)AS(0.981)LNK			0.981204	1.67957e-05	157.09	157.09	141.65	-0.042873	164520000	87277000	77240000	111	3	4	-0.00595617	-0.368123	0.568032	-0.113068
>tr|F1PEP2|F1PEP2_CANFA Uncharacterized protein (Fragment) OS=Canis familiaris GN=YAP1 PE=4 SV=1;>tr|F1PEP5|F1PEP5_CANFA Uncharacterized protein (Fragment) OS=Canis familiaris GN=YAP1 PE=4 SV=1;>tr|F1PT60|F1PT60_CANFA Uncharacterized protein (Fragment) OS=	F1PEP2;F1PEP5;F1PT60	259;209;243	F1PEP2	F1PEP2	LPTLEQDGGTPNPVPSPGMSQELRTMTTSGS	SQLPTLEQDGGT(0.001)PNPVPS(0.987)PGMS(0.012)QELR			0.987132	1.91946e-07	95.319	95.319	95.319	0.49797	326000000	164320000	161670000	259	12	4	-0.0173148	-0.786647	0.566766	-0.509943
>tr|E2RG42|E2RG42_CANFA Uncharacterized protein OS=Canis familiaris GN=CAMK2G PE=4 SV=1;>tr|F1PQM6|F1PQM6_CANFA Uncharacterized protein (Fragment) OS=Canis familiaris GN=CAMK2G PE=4 SV=1;>tr|E2RG56|E2RG56_CANFA Uncharacterized protein OS=Canis familiaris G	E2RG42;F1PQM6;E2RG56;E2RG37;E2RG57;E2RG60;E2RR74;E2RR97	280;215;280;280;280;280;280;282	E2RG42;E2RR74;E2RR97	E2RR74	EALKHPWICQRSTVASMMHRQETVDCLKKFN;QALKHPWVCQRSTVASMMHRQETVECLRKFN	STVAS(1)MMHR			1	0.00176412	121.02	121.02	121.02	0.14373	228690000	122620000	106070000	280	10	8	-0.0282339	-0.589746	0.566377	-0.294597
>tr|E2QVY7|E2QVY7_CANFA Uncharacterized protein OS=Canis familiaris GN=STAU2 PE=4 SV=1;>tr|E2QVY6|E2QVY6_CANFA Uncharacterized protein OS=Canis familiaris GN=STAU2 PE=4 SV=1	E2QVY7;E2QVY6	460;492	E2QVY7	E2QVY7	AEAIGLKGSSPTPPCSPVQPSKQLEYLARIQ	GSSPTPPCS(1)PVQPSK			0.999842	3.72743e-11	135.95	135.95	135.95	-0.036567	67435000	37758000	29677000	460	7	9	-0.0332595	-0.410601	0.565987	-0.182164
>tr|E2R6Q3|E2R6Q3_CANFA Uncharacterized protein OS=Canis familiaris GN=HOXD12 PE=3 SV=1	E2R6Q3	43	E2R6Q3	E2R6Q3	NLRPNGGQLAALPPISYPRGALPWATAPASC	PNGGQLAALPPIS(0.552)Y(0.448)PR			0.551501	0.003748	63.185	63.185	63.185	0.094085	280770000	155270000	125500000	43	6	5	-0.0176361	-0.926509	0.565305	-0.629099
>tr|E2R0Q9|E2R0Q9_CANFA Uncharacterized protein OS=Canis familiaris GN=GPSM1 PE=4 SV=1	E2R0Q9	453	E2R0Q9	E2R0Q9	QEGLEATERPREGGHSPLDSADVRVQVPRTS	EGGHS(0.999)PLDS(0.001)ADVR			0.999009	0.00276533	73.758	73.758	64.52	0.17494	37894000	18397000	19497000	453	8	7	-0.00489907	-0.0822704	0.56511	0.197991
>tr|E2QVZ5|E2QVZ5_CANFA Uncharacterized protein OS=Canis familiaris GN=RIC8A PE=4 SV=1	E2QVZ5	440	E2QVZ5	E2QVZ5	AARGLMAGGRPEGQYSEDEDTDTDEYKEAKA	GLMAGGRPEGQY(0.239)S(0.742)EDEDT(0.006)DT(0.007)DEY(0.005)K			0.74248	0.00165049	48.872	48.872	48.872	-0.64037	36520000	19598000	16922000	440	2	2	-0.102202	-0.643225	0.564134	-0.303917
>tr|E2RNC4|E2RNC4_CANFA Uncharacterized protein OS=Canis familiaris GN=PEX19 PE=4 SV=1	E2RNC4	35	E2RNC4	E2RNC4	ELLESALDDFDKAKPSPAPPPTTTAPDASGA	AKPS(0.997)PAPPPT(0.003)TTAPDASGAQK			0.996881	0.000133793	69.361	69.361	69.361	0.15776	34974000	19767000	15207000	35	7	4	-0.110324	-0.782596	0.563939	-0.450972
>tr|E2RIJ7|E2RIJ7_CANFA Uncharacterized protein OS=Canis familiaris GN=ZNF148 PE=4 SV=1	E2RIJ7	412	E2RIJ7	E2RIJ7	SKRSLKQPLEQNQTISPLSTYEESKVSKYAF	SLKQPLEQNQTIS(1)PLSTYEESK			0.999699	1.66269e-32	165.03	165.03	152.26	-0.1554	1387600000	759260000	628300000	412	10	18	-0.0763868	-0.594029	0.563646	-0.301835
>tr|E2REK3|E2REK3_CANFA Uncharacterized protein OS=Canis familiaris GN=EIF3D PE=4 SV=1;>tr|E2REK4|E2REK4_CANFA Uncharacterized protein OS=Canis familiaris GN=EIF3D PE=4 SV=1	E2REK3;E2REK4	34;34	E2REK3	E2REK3	CAVPEQFRDMPYQPFSKGDRLGKVADWTGAT	DMPYQPFS(1)KGDR			0.999997	0.00179201	88.951	62.24	88.951	0.14178	71970000	40120000	31850000	34	4	4	-0.0800117	-0.64905	0.563549	-0.308537
>tr|E2RBD6|E2RBD6_CANFA Uncharacterized protein OS=Canis familiaris GN=ESPL1 PE=4 SV=1	E2RBD6	1637	E2RBD6	E2RBD6	THLHRQLSKAQKHRGSLEMAEELQRLSLEEK	HRGS(1)LEMAEELQR			1	0.000130616	96.435	96.435	72.428	-0.0017499	30724000	15972000	14752000	1637	5	3	-0.151635	-0.706677	0.56306	-0.332789
>tr|E2REH3|E2REH3_CANFA Uncharacterized protein OS=Canis familiaris GN=PAK1 PE=4 SV=1;>tr|E2REG4|E2REG4_CANFA Uncharacterized protein OS=Canis familiaris GN=PAK1 PE=4 SV=1	E2REH3;E2REG4	211;231	E2REH3	E2REH3	TKSVYTRSVIEPLPVTPTRDAATSPISPTEN	SVIEPLPVT(0.968)PT(0.032)R			0.967836	0.000524384	106.14	85.71	55.261	0.35374	89403000	49275000	40128000	211	7	8	-0.0291463	-0.547341	0.562865	-0.247012
>sp|Q9TSZ6|DAG1_CANFA Dystroglycan OS=Canis familiaris GN=DAG1 PE=3 SV=1	Q9TSZ6	885	Q9TSZ6	Q9TSZ6	MEGKGSRPKNMTPYRSPPPYVPP________	NMT(0.027)PY(0.061)RS(0.893)PPPY(0.019)VPP			0.89316	0.0176734	62.104	62.104	62.104	-0.12299	100250000	52215000	48040000	885	8	10	-0.0473385	-0.21235	0.56267	0.0863761
>tr|F1PC54|F1PC54_CANFA Uncharacterized protein (Fragment) OS=Canis familiaris GN=EXOC7 PE=4 SV=1;>tr|E2RK36|E2RK36_CANFA Uncharacterized protein OS=Canis familiaris GN=EXOC7 PE=4 SV=1;>tr|E2RK43|E2RK43_CANFA Uncharacterized protein OS=Canis familiaris GN=	F1PC54;E2RK36;E2RK43;E2RK45;F1PGV3	204;250;250;250;262	F1PC54	F1PC54	KEHFRKSSSSSGVPYSPAIPNKRKDTPTKKP	SSS(0.001)SSGVPY(0.006)S(0.993)PAIPNK			0.99264	0.000413919	79.676	79.676	74.618	-0.16594	133470000	81934000	51538000	204	5	16	-0.0227567	-1.01013	0.562377	-0.663397
>tr|F1PHU4|F1PHU4_CANFA Uncharacterized protein (Fragment) OS=Canis familiaris GN=PKN2 PE=4 SV=1	F1PHU4	623	F1PHU4	F1PHU4	IENDRNSILPKSPSEYEPNIPQPGLGYSGIR	NS(0.001)ILPKS(0.064)PS(0.064)EY(0.871)EPNIPQPGLGYSGIR			0.871015	1.21053e-05	99.454	99.454	67.496	0.15495	204720000	125260000	79457000	623	6	6	-0.0622187	-1.13312	0.562181	-0.793757
>tr|F1PLS4|F1PLS4_CANFA Uncharacterized protein OS=Canis familiaris GN=Cfa.25093 PE=3 SV=1	F1PLS4	22	F1PLS4	F1PLS4	SSSSYRRMFGGPGTGSRPSSTRSYVTTSTRT	MFGGPGTGS(0.998)RPS(0.002)STR			0.997869	0.000256282	192.78	149.83	173.19	-0.20794	398140000	221070000	177070000	22	16	12	-0.0500543	-0.861841	0.561595	-0.483279
>tr|F1Q0N9|F1Q0N9_CANFA Uncharacterized protein OS=Canis familiaris GN=Cfa.46750 PE=3 SV=1	F1Q0N9	9	F1Q0N9	F1Q0N9	_______MTSYSYRHSSATSSFGGLGGGSLR	HS(0.969)S(0.031)ATSSFGGLGGGSLR			0.968586	4.03248e-06	117.55	117.55	96.591	-0.010988	667550000	345060000	322490000	9	4	2	-0.0234897	-0.469729	0.5614	-0.171238
>tr|E2R7P6|E2R7P6_CANFA Uncharacterized protein OS=Canis familiaris GN=THRAP3 PE=4 SV=1	E2R7P6	579	E2R7P6	E2R7P6	SFSITREAQVNVRMDSFDEDLARPSGLLAQE	MDS(1)FDEDLAR			1	0.000577322	174.46	174.46	62.162	0.45807	260080000	139310000	120770000	579	13	11	-0.0275279	-0.714302	0.560324	-0.418446
>tr|E2RAB2|E2RAB2_CANFA Ribosome-binding protein 1 OS=Canis familiaris GN=RRBP1 PE=4 SV=1;>sp|Q28298|RRBP1_CANFA Ribosome-binding protein 1 OS=Canis familiaris GN=RRBP1 PE=2 SV=1;>tr|E2RL02|E2RL02_CANFA Ribosome-binding protein 1 OS=Canis familiaris GN=RRB	E2RAB2;Q28298;E2RL02;F1PT51	825;935;988;204	E2RAB2	E2RAB2	ENGPNTQLARLQQENSILRDALNQATSQVES	LQQENS(1)ILR			1	0.00124581	131.12	74.565	90.15	0.22616	49353000	24939000	24415000	825	3	5	0.0124972	0.0399806	0.560226	0.315798
>tr|E2RT57|E2RT57_CANFA Uncharacterized protein OS=Canis familiaris GN=PUM2 PE=4 SV=1	E2RT57	82	E2RT57	E2RT57	SGQGFHGNSEVNAILSPRSESGGLGVSMVEY	SGQGFHGNSEVNAILS(1)PR			1	2.35259e-09	131.33	131.33	131.33	0.029659	350730000	196620000	154110000	82	7	11	-0.0297059	-0.559941	0.559247	-0.246704
>tr|E2QZR8|E2QZR8_CANFA Uncharacterized protein OS=Canis familiaris GN=YTHDC2 PE=4 SV=1;>tr|E2QZR7|E2QZR7_CANFA Uncharacterized protein OS=Canis familiaris GN=YTHDC2 PE=4 SV=1	E2QZR8;E2QZR7	443;1140	E2QZR8	E2QZR8	LPLASSWRSNNSRKTSADTEFSDESATAERV	KT(0.001)S(0.999)ADTEFSDESATAER			0.999361	1.75616e-24	187.57	187.57	167.61	0.20632	320960000	174900000	146060000	443	12	11	-0.107866	-0.974546	0.558464	-0.631623
>tr|E2RR74|E2RR74_CANFA Uncharacterized protein OS=Canis familiaris GN=CAMK2D PE=4 SV=1;>tr|E2RR97|E2RR97_CANFA Uncharacterized protein OS=Canis familiaris GN=CAMK2D PE=4 SV=1	E2RR74;E2RR97	337;339	E2RR74;E2RR97	E2RR74	KKPDGVKESTESSNTTIEDEDVKARKQEIIK	ESTES(0.021)S(0.018)NT(0.079)T(0.882)IEDEDVK			0.881764	2.15071e-07	126.29	126.29	103.6	-0.2828	78312000	39710000	38601000	337	2	7	-0.0455059	-0.539121	0.557582	-0.301479
>tr|F1Q0N9|F1Q0N9_CANFA Uncharacterized protein OS=Canis familiaris GN=Cfa.46750 PE=3 SV=1	F1Q0N9	10	F1Q0N9	F1Q0N9	______MTSYSYRHSSATSSFGGLGGGSLRL	HSS(1)ATSSFGGLGGGSLR			0.999982	3.61105e-80	432.85	432.85	432.85	-0.25944	1198600000	664720000	533840000	10	11	14	-0.00618795	-0.471109	0.557288	-0.176218
>tr|E2QVJ4|E2QVJ4_CANFA Uncharacterized protein OS=Canis familiaris GN=EEF2 PE=4 SV=1	E2QVJ4	57	E2QVJ4	E2QVJ4	KAGIIASARAGETRFTDTRKDEQERCITIKS	AGET(0.003)RFT(0.986)DT(0.011)R			0.986197	0.00845722	106.55	65.332	74.255	-0.5968	198260000	91874000	106380000	57	10	10	-0.101165	0.2444	0.557288	0.634686
>tr|E2RP71|E2RP71_CANFA Uncharacterized protein OS=Canis familiaris GN=Cfa.1398 PE=4 SV=1	E2RP71	205	E2RP71	E2RP71	FKIHPMAYQLQLQAASNFKSPVKTIR_____	IHPMAYQLQLQAAS(0.846)NFKS(0.154)PVK			0.846034	1.20376e-07	112.16	112.16	100.07	0.25977	41290000	21963000	19327000	205	2	2	-0.087059	-0.0405859	0.557091	0.30871
>tr|E2RNB6|E2RNB6_CANFA Uncharacterized protein OS=Canis familiaris GN=CRYAB PE=3 SV=1	E2RNB6	19	E2RNB6	E2RNB6	AIHHPWIRRPFFPFHSPSRLFDQFFGEHLLE	RPFFPFHS(1)PSR			0.999977	5.80996e-05	190.66	190.66	166.07	0.053611	132000000	66880000	65122000	19	2	9	-0.0360229	-0.16125	0.55611	0.215244
>tr|F1PGL8|F1PGL8_CANFA Uncharacterized protein (Fragment) OS=Canis familiaris GN=AKAP12 PE=4 SV=1	F1PGL8	232	F1PGL8	F1PGL8	QETGEATAKESELKQSTEKPEETLKSEQSST	QS(1)T(1)EKPEET(1)LK			1	5.54945e-18	161.75	161.75	52.599	0.7188	430500000	197330000	233170000	232	19	20	-0.219807	-0.573596	0.55562	-0.149441
>tr|E2RIW3|E2RIW3_CANFA Uncharacterized protein OS=Canis familiaris GN=NFRKB PE=4 SV=1	E2RIW3	1292	E2RIW3	E2RIW3	GSSKAVSTVVVTTAPSPKQAPEQQ_______	AVSTVVVT(0.001)T(0.008)APS(0.991)PK			0.990537	5.98343e-05	106.87	106.87	56.793	0.20836	69049000	37667000	31382000	1292	2	9	-0.0556363	-0.262815	0.554736	-0.0164098
>tr|E2R5X9|E2R5X9_CANFA Uncharacterized protein OS=Canis familiaris GN=HOXA3 PE=3 SV=1	E2R5X9	149	E2R5X9	E2R5X9	SNPTPASAAKSPLLNSPTVAKQIFPWMKESR	SPLLNS(0.996)PT(0.004)VAK			0.996029	5.53839e-05	132.65	132.65	113.25	-0.39696	76799000	38731000	38067000	149	5	7	-0.0399925	-0.329087	0.554147	-0.0997573
>tr|E2RA48|E2RA48_CANFA Uncharacterized protein OS=Canis familiaris GN=PUF60 PE=4 SV=1	E2RA48	462	E2RA48	E2RA48	SARHMVMQKLLRKQESTVMVLRNMVDPKDID	KQES(0.997)T(0.003)VMVLR			0.996583	0.00441932	95.981	62.392	83.243	-1.0905	165130000	82734000	82391000	462	9	6	-0.132341	-0.134255	0.553852	0.205142
>tr|F1Q0B1|F1Q0B1_CANFA Uncharacterized protein (Fragment) OS=Canis familiaris GN=ITPK1 PE=4 SV=1	F1Q0B1	362	F1Q0B1	F1Q0B1	TAKLPHQRLGCTAAVSPSFQQHCVASLATKA	LGCT(0.001)AAVS(0.999)PS(0.001)FQQHCVASLATK			0.99862	5.58844e-09	108.25	108.25	108.25	-0.62853	114060000	61111000	52950000	362	4	7	-0.0540028	-0.173124	0.553164	0.0947765
>tr|F1Q2G7|F1Q2G7_CANFA Uncharacterized protein (Fragment) OS=Canis familiaris GN=AHNAK PE=4 SV=1	F1Q2G7	1907	F1Q2G7	F1Q2G7	KIPKFKKPKFGFGAKSPKADLKSPSLDVTMP	FGFGAKS(1)PK			1	9.15168e-05	156	156	131.32	-0.28082	3897800000	1997200000	1900600000	1907	23	23	-0.0684834	-0.321694	0.552967	-0.0223611
>tr|F1PJX7|F1PJX7_CANFA Uncharacterized protein (Fragment) OS=Canis familiaris GN=LARP4B PE=4 SV=1	F1PJX7	684	F1PJX7	F1PJX7	SYAEICQRTSREPPSSPLQLPKEQKPNAVGC	TSREPPSS(1)PLQLPK			0.999925	0.000231367	158.08	115.73	158.08	-0.29727	113230000	63379000	49851000	684	7	9	-0.0692249	-0.70743	0.551983	-0.353284
>tr|F1PIQ8|F1PIQ8_CANFA Uncharacterized protein (Fragment) OS=Canis familiaris GN=FEZ2 PE=4 SV=1;>tr|E2QZ36|E2QZ36_CANFA Uncharacterized protein OS=Canis familiaris GN=FEZ2 PE=4 SV=1;>tr|E2QZ38|E2QZ38_CANFA Uncharacterized protein OS=Canis familiaris GN=FE	F1PIQ8;E2QZ36;E2QZ38	143;191;191	F1PIQ8	F1PIQ8	EDDETPTQSDRLSMLSQEIQTLQRSSTSSYE	LSMLS(1)QEIQTLQR			1	4.58664e-28	212.35	212.35	212.35	0.17299	366820000	197570000	169250000	143	9	10	-0.0483078	-0.225346	0.551787	0.0877344
>tr|E2QSG6|E2QSG6_CANFA Uncharacterized protein OS=Canis familiaris GN=KIAA1949 PE=4 SV=1	E2QSG6	212	E2QSG6	E2QSG6	ETPEWSLRLAEPAEQSPRRKEVVESRLSPAE	LAEPAEQS(1)PR			1	0.000529756	144.8	62.883	98.156	-0.12962	106330000	53545000	52788000	212	11	7	-0.0417884	-0.587143	0.548733	-0.115504
>tr|F1P7F8|F1P7F8_CANFA Uncharacterized protein (Fragment) OS=Canis familiaris GN=ZYX PE=4 SV=1	F1P7F8	255	F1P7F8	F1P7F8	GAPGGPGSQPNQKLGSPEVPSSSSTGSPQPP	LGS(0.993)PEVPS(0.002)S(0.002)S(0.001)S(0.001)T(0.001)GS(0.001)PQPPSFTYAQQK			0.993134	4.15418e-05	78.757	78.757	68.326	-0.40017	609810000	316830000	292980000	255	7	13	-0.0631831	-0.362622	0.547845	-0.10448
>tr|E2QWQ9|E2QWQ9_CANFA Uncharacterized protein OS=Canis familiaris GN=TMEM115 PE=4 SV=1	E2QWQ9	308	E2QWQ9	E2QWQ9	PSMDDDEEEAGAKVDSPLPSDKAPTLPGKAA	VDS(1)PLPSDKAPTLPGK			1	4.41039e-16	150.61	150.61	108.12	0.20416	829010000	463950000	365060000	308	24	19	-0.101227	-0.674683	0.547252	-0.358177
>tr|E2REC9|E2REC9_CANFA Uncharacterized protein OS=Canis familiaris PE=4 SV=1	E2REC9	978	E2REC9	E2REC9	PENSWKVEQRQTEPLSPTTSALRKPEPSHSR	QTEPLS(0.999)PTTSALR			0.999169	6.21928e-22	199.05	145.68	199.05	0.17614	166710000	94776000	71930000	978	6	7	-0.0545721	-0.712551	0.546265	-0.427246
>tr|F1P7F6|F1P7F6_CANFA Uncharacterized protein (Fragment) OS=Canis familiaris GN=GAB1 PE=4 SV=1	F1P7F6	705	F1P7F6	F1P7F6	LALKSTREAWTDGRQSTESETPAKIVK____	EAWT(0.22)DGRQS(0.535)T(0.192)ES(0.05)ET(0.002)PAK			0.53545	0.00580541	62.792	25.894	62.792	0.20085	63088000	34536000	28551000	705	11	8	-0.120906	-0.66027	0.546265	-0.318308
>tr|F1PG75|F1PG75_CANFA Uncharacterized protein (Fragment) OS=Canis familiaris GN=PLEKHA6 PE=4 SV=1	F1PG75	520	F1PG75	F1PG75	GSYGRARIYSPVRSPSARFERLPPRSEDLYA	IYS(0.009)PVRS(0.088)PS(0.903)AR			0.903216	0.00939207	64.224	33.4	64.224	0.21388	36932000	19106000	17826000	520	4	4	-0.138473	-0.631154	0.545375	-0.254685
>tr|F1PF83|F1PF83_CANFA Uncharacterized protein (Fragment) OS=Canis familiaris GN=SMG7 PE=4 SV=1	F1PF83	850	F1PF83	F1PF83	AVMAQQANMDRRGKRSPGVFRPEQDPVPRMP	S(1)PGVFRPEQDPVPR			1	0.00177206	98.182	98.182	57.973	-0.34598	181570000	107870000	73704000	850	12	14	-0.129339	-0.94536	0.545079	-0.555651
>tr|E2RRA9|E2RRA9_CANFA Uncharacterized protein OS=Canis familiaris GN=ARHGAP29 PE=4 SV=1	E2RRA9	190	E2RRA9	E2RRA9	VSVESVDSSNEKGNFSPIELDSVLLKNTDSV	GNFS(1)PIELDSVLLK			1	0.000179929	96.447	96.447	96.447	0.025862	63473000	34580000	28893000	190	7	6	0.0060466	-0.609839	0.544782	-0.380446
>tr|F1P7F8|F1P7F8_CANFA Uncharacterized protein (Fragment) OS=Canis familiaris GN=ZYX PE=4 SV=1	F1P7F8	218	F1P7F8	F1P7F8	PVPLANTQPRGPPAPSPAPKFSPVTPKFTPV	GPPAPS(1)PAPK			1	0.00243103	101.89	44.03	68.277	0.096171	29702000	15044000	14658000	218	5	2	-0.0660951	-0.385149	0.544386	-0.166843
>tr|F1P6P2|F1P6P2_CANFA Uncharacterized protein (Fragment) OS=Canis familiaris GN=TAGLN2 PE=4 SV=1	F1P6P2	182	F1P6P2	F1P6P2	PNWFPKKSKENPRNFSDNQLQEGKNVIGLQM	NFS(1)DNQLQEGK			1	2.72786e-41	203.2	165	203.2	0.080929	243000000	125540000	117470000	182	3	3	-0.0577671	-0.326806	0.543892	-0.0736969
>tr|F1PWB6|F1PWB6_CANFA Uncharacterized protein (Fragment) OS=Canis familiaris PE=4 SV=1	F1PWB6	73	F1PWB6	F1PWB6	AIGHRKSQPTNVSRRSWGQQAQEYQEQKPWS	S(1)WGQQAQEYQEQKPWSSSK			1	8.11665e-10	129.74	129.74	98.135	-0.13389	567810000	318900000	248910000	73	10	15	-0.158107	-0.631757	0.543595	-0.236317
>tr|F1P9Y5|F1P9Y5_CANFA Uncharacterized protein (Fragment) OS=Canis familiaris GN=TPD52 PE=4 SV=1	F1P9Y5	175	F1P9Y5	F1P9Y5	GSVITKKLEDVKNSPTFKSFEEKVENLKSKV	NS(0.004)PT(0.995)FKS(0.001)FEEKVENLK			0.995021	6.88321e-10	172.09	172.09	71.98	-0.13419	1203900000	631500000	572430000	175	7	4	-0.304149	-0.245403	0.543595	0.10017
>tr|E2RR53|E2RR53_CANFA Uncharacterized protein OS=Canis familiaris GN=STON2 PE=4 SV=1	E2RR53	761	E2RR53	E2RR53	VLGEKSLKAKVNRGASFGSTSISGSEPVMRV	GAS(1)FGSTSISGSEPVMR			0.999919	3.31547e-05	105.52	105.52	105.52	-0.3546	91090000	43459000	47631000	761	8	10	-0.0230792	-0.10757	0.543595	0.201258
>tr|E2QZ89|E2QZ89_CANFA Uncharacterized protein OS=Canis familiaris GN=HUWE1 PE=4 SV=1	E2QZ89	3665	E2QZ89	E2QZ89	EYNLEQQRRAQCETLSPDGLPEEQPQTTKLK	AQCET(0.131)LS(0.868)PDGLPEEQPQTTK			0.868357	0.0108724	49.709	49.709	49.709	-0.16865	16834000	8952600	7881000	3665	2	2	-0.045625	-0.629925	0.543496	-0.412673
>tr|E2RT26|E2RT26_CANFA Uncharacterized protein OS=Canis familiaris GN=HOOK2 PE=4 SV=1;>tr|E2RT13|E2RT13_CANFA Uncharacterized protein OS=Canis familiaris GN=HOOK2 PE=4 SV=1	E2RT26;E2RT13	708;710	E2RT26	E2RT26	RLATNTRRGPLGRLASLNLRPTDKP______	LAS(1)LNLRPTDKP			0.999998	4.05536e-05	125.98	104.73	91.592	0.033503	321560000	182480000	139080000	708	12	10	-0.132515	-0.632249	0.543496	-0.277954
>tr|F1Q4E3|F1Q4E3_CANFA Uncharacterized protein (Fragment) OS=Canis familiaris GN=MYO5A PE=4 SV=1	F1Q4E3	1655	F1Q4E3	F1Q4E3	GVSGVKPTGLRKRTSSIADEGTYTLDSILRQ	T(0.172)S(0.172)S(0.657)IADEGTYTLDSILR			0.656554	0.000624846	72.585	72.585	72.585	0.50792	24033000	13223000	10810000	1655	2	2	-0.0607434	-0.555693	0.542605	-0.194873
>tr|E2RDX1|E2RDX1_CANFA Uncharacterized protein OS=Canis familiaris GN=RILPL1 PE=4 SV=1;>tr|E2RDW5|E2RDW5_CANFA Uncharacterized protein OS=Canis familiaris GN=RILPL1 PE=4 SV=1;>tr|E2RDW9|E2RDW9_CANFA Uncharacterized protein OS=Canis familiaris GN=RILPL1 PE	E2RDX1;E2RDW5;E2RDW9	143;143;119	E2RDX1	E2RDX1	EENKQLMTNLSHKDASFSEEEFQKHEGMSER	DAS(0.998)FS(0.002)EEEFQK			0.998181	0.00572237	73.386	73.386	73.386	-0.12624	38478000	19783000	18695000	143	3	3	-0.0459526	-0.317355	0.54092	-0.0768432
>tr|E2RRJ3|E2RRJ3_CANFA Uncharacterized protein OS=Canis familiaris GN=UBAP2L PE=4 SV=1;>tr|F1PKC9|F1PKC9_CANFA Uncharacterized protein (Fragment) OS=Canis familiaris GN=UBAP2L PE=4 SV=1	E2RRJ3;F1PKC9	624;8	E2RRJ3	E2RRJ3	GPLYEQRSTQTRRYPSSISSSPQKDLTQAKN	RYPS(0.946)S(0.052)IS(0.001)SSPQK			0.946467	3.00707e-07	161.94	115.26	100.68	0.19201	86251000	49720000	36530000	624	6	9	-0.126581	-1.11029	0.540722	-0.745624
>tr|F1PLD7|F1PLD7_CANFA Uncharacterized protein (Fragment) OS=Canis familiaris GN=NUFIP2 PE=4 SV=1	F1PLD7	143	F1PLD7	F1PLD7	FGKAGIKTRNFIQKNSMDKKNGKSYENKSGE	NFIQKNS(1)MDKK			1	6.79593e-05	293.15	293.15	122.18	0.048883	179110000	94745000	84363000	143	33	32	-0.191178	-0.55493	0.540623	-0.115316
>tr|E2QUQ3|E2QUQ3_CANFA Uncharacterized protein OS=Canis familiaris GN=CTPS PE=3 SV=1;>tr|E2R530|E2R530_CANFA Uncharacterized protein OS=Canis familiaris GN=CTPS PE=4 SV=1	E2QUQ3;E2R530	571;572	E2QUQ3	E2QUQ3	QKGCRLSPRDTYSDRSGSSSPDSEITELKFP	S(0.506)GS(0.146)S(0.149)S(0.149)PDS(0.024)EIT(0.021)ELKFPS(0.004)INHD			0.506164	0.0129014	60.196	34.305	51.811	0.16801	29396000	15263000	14134000	571	3	3	-0.0147182	-0.605991	0.540325	-0.326498
>tr|F1PLS9|F1PLS9_CANFA Uncharacterized protein (Fragment) OS=Canis familiaris GN=DIDO1 PE=4 SV=1;>tr|F1PLS2|F1PLS2_CANFA Uncharacterized protein (Fragment) OS=Canis familiaris GN=DIDO1 PE=4 SV=1	F1PLS9;F1PLS2	367;400	F1PLS9	F1PLS9	SSASLVGAVRKPATASVSLASPAPGRLGSSN	KPAT(0.001)AS(0.731)VS(0.029)LAS(0.239)PAPGR			0.730963	2.22093e-05	115.02	96.349	115.02	0.015951	59482000	34814000	24668000	367	9	8	-0.140015	-0.764665	0.539729	-0.432747
>tr|E2QVX2|E2QVX2_CANFA Uncharacterized protein OS=Canis familiaris GN=GTF2I PE=4 SV=1;>tr|E2QVW7|E2QVW7_CANFA Uncharacterized protein OS=Canis familiaris GN=GTF2I PE=4 SV=1;>tr|E2QVX1|E2QVX1_CANFA Uncharacterized protein OS=Canis familiaris GN=GTF2I PE=4	E2QVX2;E2QVW7;E2QVX1;E2REB8	326;391;392;412	E2QVX2	E2QVX2	LYVEGLPEGIPFRRPSTYGIPRLERILLAKE	RPS(0.973)T(0.027)YGIPR			0.973145	0.0123588	89.43	50.556	73.927	-0.096589	142910000	76695000	66212000	326	10	9	-0.147713	-0.663214	0.539531	-0.271009
>tr|E2QV15|E2QV15_CANFA Uncharacterized protein OS=Canis familiaris PE=4 SV=1;>tr|E2RMY3|E2RMY3_CANFA Uncharacterized protein OS=Canis familiaris PE=4 SV=1;>tr|F1PC47|F1PC47_CANFA Uncharacterized protein (Fragment) OS=Canis familiaris PE=4 SV=1;>tr|F1P8Y8|	E2QV15;E2RMY3;F1PC47;F1P8Y8	23;23;29;29	E2QV15	E2QV15	AEIEKFDKSKLKKTETQEKNPLPSKETIEQE	KTET(1)QEKNPLPSK			1	2.84574e-36	294.4	294.4	237.76	-0.35977	3560800000	1914800000	1646000000	23	49	51	-0.22006	-0.454625	0.538936	-0.0713757
>tr|E2RKA9|E2RKA9_CANFA Uncharacterized protein OS=Canis familiaris GN=TOMM22 PE=4 SV=1	E2RKA9	15	E2RKA9	E2RKA9	_MAAAAAAGGPGVPLSPDELLPKGDAEKTEE	AAAAAAGGPGVPLS(1)PDELLPK			1	9.02077e-08	120.79	64.583	73.279	-0.27344	249750000	141200000	108550000	15	21	10	-0.067062	-0.745164	0.538538	-0.496366
>tr|F1P9W3|F1P9W3_CANFA Uncharacterized protein (Fragment) OS=Canis familiaris GN=WDR59 PE=4 SV=1;>tr|F1P9W1|F1P9W1_CANFA Uncharacterized protein (Fragment) OS=Canis familiaris GN=WDR59 PE=4 SV=1	F1P9W3;F1P9W1	819;836	F1P9W3	F1P9W3	AGREAEHVSSPWGESSPEEIRFGSLTYSDPR	EAEHVSSPWGES(0.035)S(0.965)PEEIR			0.965085	4.81545e-25	159.72	159.72	89.47	-0.28389	87146000	49542000	37603000	819	2	3	-0.0485764	-0.39895	0.537942	-0.0967457
>tr|F1PDT3|F1PDT3_CANFA Uncharacterized protein (Fragment) OS=Canis familiaris GN=Cfa.34022 PE=4 SV=1	F1PDT3	344	F1PDT3	F1PDT3	RGDLSLDLTSPAAPASPTPLHRSPPSLDSQE	GRGDLSLDLTSPAAPAS(0.99)PT(0.01)PLHR			0.989651	2.18008e-12	124.21	122	122	-0.29923	365150000	205230000	159910000	344	10	8	-0.133765	-0.465321	0.537743	-0.0848998
>tr|E2R6V3|E2R6V3_CANFA Uncharacterized protein OS=Canis familiaris GN=Cfa.39653 PE=4 SV=1	E2R6V3	459	E2R6V3	E2R6V3	VVTSRLNLWISRTQESGEQDPQEVGKESVVT	TQES(1)GEQDPQEVGK			0.999998	7.92866e-20	167.05	167.05	149.95	0.10082	335130000	171000000	164130000	459	17	20	-0.120545	-0.264946	0.537743	0.0801119
>tr|F1PL65|F1PL65_CANFA Uncharacterized protein (Fragment) OS=Canis familiaris GN=KIAA1217 PE=4 SV=1	F1PL65	1600	F1PL65	F1PL65	NRDSFASSPHMAPEASPRSLLVLDEAPTAPE	DSFASSPHMAPEAS(1)PR			1	7.79574e-05	142.12	123.02	142.12	-0.13976	266510000	139270000	127240000	1600	17	21	-0.065159	-0.320072	0.53665	-0.00882739
>tr|F1PVB6|F1PVB6_CANFA Uncharacterized protein (Fragment) OS=Canis familiaris GN=ESYT1 PE=4 SV=1	F1PVB6	941	F1PVB6	F1PVB6	RVLVAQHSERGAPSLSPSSSSLSEEPELWGG	GAPS(0.027)LS(0.853)PS(0.035)S(0.035)S(0.035)S(0.01)LS(0.005)EEPELWGGLTHGPSSAPQLR			0.852779	2.24036e-06	82.665	82.665	82.294	0.019093	287610000	158650000	128960000	941	2	2	-0.0460867	-0.602591	0.536351	-0.299205
>tr|F1Q364|F1Q364_CANFA Uncharacterized protein (Fragment) OS=Canis familiaris GN=LOC610995 PE=4 SV=1	F1Q364	247	F1Q364	F1Q364	IVKATKSKDMNLTTPSHLLLLSGRGFHT___	DMNLT(0.154)T(0.154)PS(0.692)HLLLLS(0.793)GRGFHT(0.207)			0.692331	0.0114159	54.964	54.964	54.964	0.9413	111190000	63308000	47878000	247	4	6	-0.0525059	-0.626959	0.536252	-0.322181
>tr|F1Q364|F1Q364_CANFA Uncharacterized protein (Fragment) OS=Canis familiaris GN=LOC610995 PE=4 SV=1	F1Q364	253	F1Q364	F1Q364	SKDMNLTTPSHLLLLSGRGFHT_________	DMNLT(0.154)T(0.154)PS(0.692)HLLLLS(0.793)GRGFHT(0.207)			0.793425	0.0114159	54.964	54.964	54.964	0.9413	111190000	63308000	47878000	253	4	6	-0.0525059	-0.626959	0.536252	-0.322181
>tr|E2R6V3|E2R6V3_CANFA Uncharacterized protein OS=Canis familiaris GN=Cfa.39653 PE=4 SV=1	E2R6V3	182	E2R6V3	E2R6V3	PALPEKTLAPAERLVSAEASRSQEALGPQKT	LVS(0.997)AEAS(0.003)R			0.997303	6.37958e-05	105.94	77.133	61.344	0.053739	97587000	50872000	46715000	182	9	8	-0.120357	-0.656012	0.536252	-0.310379
>tr|E2RA06|E2RA06_CANFA Uncharacterized protein OS=Canis familiaris GN=KANK2 PE=4 SV=1	E2RA06	19	E2RA06	E2RA06	VLHVPAPFPGAPGPASPPAFPAREPDPPYSV	AQVLHVPAPFPGAPGPAS(1)PPAFPAR			1	7.98411e-16	119.94	119.94	112.57	0.25846	87523000	43423000	44100000	19	5	3	-0.0442854	-0.315881	0.534958	-0.00798572
>tr|E2R4B2|E2R4B2_CANFA Uncharacterized protein OS=Canis familiaris GN=TRA2A PE=4 SV=1;>tr|E2RD37|E2RD37_CANFA Uncharacterized protein OS=Canis familiaris GN=TRA2B PE=4 SV=1	E2R4B2;E2RD37	263;264	E2R4B2;E2RD37	E2RD37	GWRAAQDRDQIYRRRSPSPYYSRGGYRSRSR;GYDRYEDYDYRYRRRSPSPYYSRYRSRSRSR	RRS(1)PS(1)PYYSR			1	1.375e-05	250.99	250.99	205.36	-0.29076	3447900000	1987900000	1459900000	264	11	11	-0.103333	-0.986959	0.53446	-0.537445
>tr|E2RLB9|E2RLB9_CANFA Uncharacterized protein OS=Canis familiaris GN=FAM83H PE=4 SV=1	E2RLB9	499	E2RLB9	E2RLB9	GPDGHQRLDYVPSSASREVRHGSVEPSGALR	LDYVPSS(0.001)AS(0.999)REVR			0.999387	6.74926e-05	228.64	137.55	175.91	0.15981	95089000	52089000	43001000	499	2	8	-0.0219655	-0.651246	0.53446	-0.26946
>tr|E2R4F5|E2R4F5_CANFA 60S ribosomal protein L13 OS=Canis familiaris GN=Cfa.4432 PE=3 SV=1	E2R4F5	106	E2R4F5	E2R4F5	ARTIGISVDPRRRNKSTESLQANVQRLKEYR	NKS(1)TESLQANVQR			0.999908	4.10942e-13	190.73	190.73	190.73	-0.16696	465010000	262930000	202080000	106	13	10	-0.145095	-0.7503	0.534361	-0.410371
>tr|E2RIN0|E2RIN0_CANFA Uncharacterized protein OS=Canis familiaris GN=CLMN PE=4 SV=1	E2RIN0	593	E2RIN0	E2RIN0	LIDVASTSQAFNEVPSPHEKKPAEDEVLEDH	FSSDLIDVASTSQAFNEVPS(1)PHEK			0.999993	1.27321e-10	117.38	117.38	117.38	0.0066904	100380000	49824000	50560000	593	9	6	-0.0664424	-0.108985	0.534261	0.154194
>tr|F1PED5|F1PED5_CANFA Uncharacterized protein (Fragment) OS=Canis familiaris GN=ZNF317 PE=4 SV=1	F1PED5	120	F1PED5	F1PED5	EEELRTEERELHQATSPDWETPSKSKWSILM	ELHQAT(0.007)S(0.993)PDWETPSK			0.993442	0.000108372	104.22	69.957	104.22	-1.1051	47023000	25530000	21493000	120	7	5	-0.0585781	-0.192579	0.534062	0.0142124
>tr|F1PKY2|F1PKY2_CANFA Uncharacterized protein (Fragment) OS=Canis familiaris GN=SCRIB PE=4 SV=1	F1PKY2	1347	F1PKY2	F1PKY2	LQDTPAQPPTPGPMASPEQLSFRERQKYFEL	TFAAVPGPHPLQDTPAQPPT(0.001)PGPMAS(0.983)PEQLS(0.016)FR			0.983335	1.02668e-06	76.208	76.208	58.47	0.078735	395340000	215220000	180120000	1347	7	12	-0.0738791	-0.617078	0.533763	-0.313782
>tr|E2QY99|E2QY99_CANFA Uncharacterized protein OS=Canis familiaris GN=MPP5 PE=4 SV=1	E2QY99	243	E2QY99	E2QY99	AEQEMQLEPFTDERVYESIGQYGGETVKIVR	VY(1)ESIGQYGGETVK			0.999999	0.000379118	114.7	75.699	114.7	-0.14893	79504000	47246000	32258000	243	6	10	-0.0451337	-0.672451	0.533663	-0.438307
>tr|E2RJT9|E2RJT9_CANFA Uncharacterized protein OS=Canis familiaris GN=C2CD3 PE=4 SV=1	E2RJT9	1596	E2RJT9	E2RJT9	SESEQFPRRTNETQLSPSPSHQKSPASIQLP	RTNETQLS(0.995)PS(0.004)PSHQK			0.995496	0.000220773	164.41	139.07	79.88	-0.1104	12464000	6477200	5986400	1596	8	6	-0.0995253	-0.455989	0.533464	-0.10656
>tr|F1PRK9|F1PRK9_CANFA Uncharacterized protein (Fragment) OS=Canis familiaris PE=4 SV=1	F1PRK9	1552	F1PRK9	F1PRK9	GQDDRVPGSEVDAPKSPQPLEAGADGAAAGS	VPGS(0.002)EVDAPKS(0.997)PQPLEAGADGAAAGS(0.001)PAPSYSDVLQR			0.99744	1.67827e-05	57.934	57.934	57.934	0.19834	32201000	16477000	15724000	1552	6	2	-0.172734	-0.579146	0.532566	-0.265379
>tr|E2RRA9|E2RRA9_CANFA Uncharacterized protein OS=Canis familiaris GN=ARHGAP29 PE=4 SV=1	E2RRA9	1027	E2RRA9	E2RRA9	NSVERHVPRTKVRPASLPVDRLLLLASPPNE	VRPAS(1)LPVDR			1	0.00814723	88.596	59.525	86.498	0.091035	308450000	174890000	133570000	1027	11	12	-0.166535	-0.745382	0.532467	-0.337977
>sp|Q8MKI5|CASP3_CANFA Caspase-3 OS=Canis familiaris GN=CASP3 PE=2 SV=1	Q8MKI5	24	Q8MKI5	Q8MKI5	DAKSFKNAETKILHGSKSMDSGMSFDNSYKM	ILHGS(0.815)KS(0.184)MDS(0.001)GMSFDNSYK			0.815441	1.47669e-05	90.718	90.718	90.718	-0.27177	25254000	11002000	14253000	24	2	4	-0.130302	0.0278618	0.532367	0.359634
>tr|F1PPR3|F1PPR3_CANFA Uncharacterized protein (Fragment) OS=Canis familiaris GN=DOCK7 PE=4 SV=1	F1PPR3	25	F1PPR3	F1PPR3	KVIRRTVAAEVRKQISGQYSGSPQLLKNLNI	KQIS(0.999)GQYS(0.001)GSPQLLK			0.998967	0.00021172	98.175	98.175	76.118	-0.057339	64721000	33593000	31128000	25	2	4	-0.10132	-0.393728	0.532167	-0.0676666
>tr|F1PWY9|F1PWY9_CANFA Uncharacterized protein (Fragment) OS=Canis familiaris GN=DCLK1 PE=4 SV=1;>tr|F1PWX3|F1PWX3_CANFA Uncharacterized protein (Fragment) OS=Canis familiaris GN=DCLK1 PE=4 SV=1;>tr|E2QX52|E2QX52_CANFA Uncharacterized protein OS=Canis fam	F1PWY9;F1PWX3;E2QX52	95;95;29	F1PWY9	F1PWY9	QLSTPRSGKSPSPSPTSPGSLRKQRSSQHGG	S(0.001)GKS(0.031)PS(0.964)PS(0.004)PT(0.979)S(0.021)PGSLRK			0.978983	2.34767e-16	165.86	165.86	130.19	0.0098565	675920000	373580000	302340000	95	8	7	-0.166406	-0.288153	0.531269	0.0885487
>tr|F1P9F9|F1P9F9_CANFA Uncharacterized protein (Fragment) OS=Canis familiaris GN=VPRBP PE=4 SV=1	F1P9F9	304	F1P9F9	F1P9F9	RESFRKAKQKLGFSTSDPDRMFVELSNSSWS	LGFS(0.002)T(0.199)S(0.799)DPDR			0.798874	0.00223305	98.337	72.864	98.337	-0.10024	9764400	5406200	4358200	304	2	2	0.00575919	-0.495858	0.53057	-0.223273
>tr|F1PW09|F1PW09_CANFA Uncharacterized protein (Fragment) OS=Canis familiaris GN=ASAP1 PE=4 SV=1	F1PW09	774	F1PW09	F1PW09	KKRPPPPPPGHKRTLSDPPSPLPHGPPNKGA	T(0.001)LS(0.999)DPPS(1)PLPHGPPNK			0.998969	7.74e-05	107.92	107.92	107.92	0.45824	90231000	49279000	40952000	774	2	3	-0.0547668	-0.72934	0.53037	-0.469649
>tr|F1PW09|F1PW09_CANFA Uncharacterized protein (Fragment) OS=Canis familiaris GN=ASAP1 PE=4 SV=1	F1PW09	778	F1PW09	F1PW09	PPPPPGHKRTLSDPPSPLPHGPPNKGAVPWG	T(0.004)LS(0.996)DPPS(1)PLPHGPPNK			1	7.74e-05	107.92	107.92	101.17	0.29392	90231000	49279000	40952000	778	2	3	-0.0547668	-0.72934	0.53037	-0.469649
>tr|F1PID1|F1PID1_CANFA Sodium/hydrogen exchanger OS=Canis familiaris GN=SLC9A1 PE=3 SV=1	F1PID1	704	F1PID1	F1PID1	AHKLDSPTMSRARIGSDPLAYEPKADLPVIT	IGS(1)DPLAYEPK			1	1.05831e-05	161.04	77.512	121.42	0.07747	1439900000	769990000	669910000	704	13	13	-0.0717093	-0.568452	0.529971	-0.317175
>tr|F1PNF3|F1PNF3_CANFA Uncharacterized protein (Fragment) OS=Canis familiaris GN=EIF4G1 PE=4 SV=1	F1PNF3	1108	F1PNF3	F1PNF3	DTSRLTKITKPGSIDSNNQLFAPGGRLSWGK	IT(0.001)KPGS(0.029)IDS(0.97)NNQLFAPGGR			0.969991	9.17839e-07	114.28	114.28	56.799	-0.33625	754370000	380800000	373570000	1108	2	2	-0.111695	-0.295553	0.529971	0.051024
>tr|F1PWW0|F1PWW0_CANFA Uncharacterized protein (Fragment) OS=Canis familiaris GN=FLNA PE=4 SV=1	F1PWW0	970	F1PWW0	F1PWW0	GDPIPKSPFSVGVSPSLDLSKIKVSGLGEKV	SPFSVGVS(0.001)PS(0.993)LDLS(0.005)K			0.993051	1.36168e-21	183.6	183.6	130.73	0.097891	201050000	122240000	78811000	970	5	5	-0.0704514	-0.406618	0.529871	-0.146707
>tr|E2RTD8|E2RTD8_CANFA Uncharacterized protein OS=Canis familiaris GN=LRRFIP1 PE=4 SV=1	E2RTD8	477	E2RTD8	E2RTD8	TELDTSTGHALDKELSRQEAAEPPELPGQRA	ELS(1)RQEAAEPPELPGQR			1	7.91092e-05	84.166	60.63	77.24	-0.45313	29818000	16860000	12958000	477	5	3	-0.131392	-0.827769	0.529271	-0.444007
>tr|E2QYK9|E2QYK9_CANFA Uncharacterized protein OS=Canis familiaris GN=RPRD2 PE=4 SV=1;>tr|E2QYM6|E2QYM6_CANFA Uncharacterized protein OS=Canis familiaris GN=RPRD2 PE=4 SV=1	E2QYK9;E2QYM6	589;633	E2QYK9	E2QYK9	SEVSSTSASKASIGQSPGLPSTTFKLPSNSM	ASIGQS(1)PGLPSTTFK			1	1.44308e-15	152.66	152.66	152.66	-0.10664	794750000	430510000	364240000	589	11	12	-0.059029	-0.532741	0.528771	-0.280668
>tr|F1PUI0|F1PUI0_CANFA Uncharacterized protein (Fragment) OS=Canis familiaris GN=BICC1 PE=4 SV=1;>tr|F1PUI2|F1PUI2_CANFA Uncharacterized protein (Fragment) OS=Canis familiaris GN=BICC1 PE=4 SV=1	F1PUI0;F1PUI2	724;724	F1PUI0	F1PUI0	SESDNWRDRNGIGPPSPSEFAASVGSPKRKQ	NGIGPPS(0.994)PS(0.006)EFAASVGSPK			0.993712	1.16292e-14	132.72	84.195	117.53	0.10697	248860000	141560000	107290000	724	6	9	-0.0616163	-0.753945	0.528071	-0.49076
>tr|F1PAH3|F1PAH3_CANFA Uncharacterized protein (Fragment) OS=Canis familiaris GN=TANC2 PE=4 SV=1;>tr|F1PAF9|F1PAF9_CANFA Uncharacterized protein (Fragment) OS=Canis familiaris GN=TANC2 PE=4 SV=1	F1PAH3;F1PAF9	1330;1051	F1PAH3	F1PAH3	SPPSSPAHRDSAYISSSPLGSHQVFDFRSSS	DSAYIS(0.026)S(0.649)S(0.324)PLGSHQVFDFR			0.649058	9.54513e-28	161.53	161.53	83.751	0.9666	108850000	63172000	45673000	1330	2	4	-0.0711332	-0.531761	0.52707	-0.226476
>tr|E2QXV1|E2QXV1_CANFA Uncharacterized protein OS=Canis familiaris GN=HCFC1 PE=4 SV=1	E2QXV1	598	E2QXV1	E2QXV1	TPGTTTLPATVKVASSPVMVSNPATRMLKTA	VAS(0.001)S(0.999)PVMVSNPATR			0.998545	1.5599e-10	148.33	126.67	148.33	-0.28367	419400000	224630000	194770000	598	9	7	-0.0753224	-0.388053	0.52657	-0.0686195
>tr|E2R0T6|E2R0T6_CANFA Uncharacterized protein OS=Canis familiaris GN=Cfa.45225 PE=3 SV=1	E2R0T6	541	E2R0T6	E2R0T6	KAEDEKQRDKVSSKNSLESYAFNMKATVEDE	NS(0.999)LESYAFNMK			0.999457	0.000849538	75.764	75.764	75.764	0.0094328	24310000	12272000	12038000	541	5	5	-0.245985	-0.184097	0.52657	0.226262
>tr|E2R057|E2R057_CANFA Uncharacterized protein OS=Canis familiaris GN=ARFIP1 PE=4 SV=1	E2R057	76	E2R057	E2R057	IEAGALQGSPAPPLPSVMSPSRVAASRLAQQ	EGVIEAGALQGSPAPPLPS(0.771)VMS(0.165)PS(0.063)R			0.771319	7.7381e-11	111.03	111.03	111.01	-0.24098	119520000	61076000	58440000	76	3	4	-0.0756873	-0.802311	0.525568	-0.505226
>tr|F1PMC5|F1PMC5_CANFA Uncharacterized protein (Fragment) OS=Canis familiaris GN=PI4KA PE=4 SV=1	F1PMC5	275	F1PMC5	F1PMC5	LLTVCQEGTLKRKTSSVSSISQVSPERGMPP	T(0.008)S(0.008)S(0.985)VSSISQVSPER			0.98451	4.50862e-15	148.52	148.52	89.468	0.42965	336740000	188390000	148350000	275	11	12	-0.10214	-0.640321	0.525167	-0.2983
>tr|E2RDK5|E2RDK5_CANFA Uncharacterized protein OS=Canis familiaris GN=PPP1R13L PE=4 SV=1	E2RDK5	72	E2RDK5	E2RDK5	PGSQAGAPTRVSRYSSSPVPEPFSSRGSPRK	YS(0.002)S(0.955)S(0.043)PVPEPFSSR			0.954915	2.34187e-05	106.82	77.721	100.58	0.071546	101340000	56768000	44569000	72	4	2	-0.0631228	-0.924755	0.524966	-0.627672
>tr|E2RNG0|E2RNG0_CANFA Uncharacterized protein OS=Canis familiaris GN=FAM114A2 PE=4 SV=1;>tr|E2RNE4|E2RNE4_CANFA Uncharacterized protein OS=Canis familiaris GN=FAM114A2 PE=4 SV=1	E2RNG0;E2RNE4	216;216	E2RNG0	E2RNG0	GFKRTKGLMNRNSTLSQVLREAKEKEELWTS	NST(0.06)LS(0.94)QVLR			0.940443	0.00924145	84.892	40.328	83.137	-0.3141	24437000	13619000	10818000	216	3	3	-0.035106	-0.447525	0.524766	-0.168123
>tr|E2RE69|E2RE69_CANFA Uncharacterized protein OS=Canis familiaris GN=BAZ1A PE=4 SV=1	E2RE69	284	E2RE69	E2RE69	FTPTNRRRGRPPKRVSISQEDSVANKQTIAS	RVS(1)ISQEDSVANK			0.999616	2.49267e-14	179.84	124.06	82.755	-0.11205	645010000	362000000	283010000	284	12	10	-0.132009	-0.721944	0.524666	-0.373738
>tr|E2RJZ1|E2RJZ1_CANFA Uncharacterized protein OS=Canis familiaris GN=DGCR14 PE=4 SV=1	E2RJZ1	393	E2RJZ1	E2RJZ1	RRVTENLASLTPKGLSPAMSPALQRLVSRTA	GLS(1)PAMS(1)PALQR			1	4.51486e-06	146.1	74.57	87.429	0.21248	164160000	90894000	73264000	393	6	7	-0.0537333	-0.722539	0.523863	-0.426684
>tr|E2QXV1|E2QXV1_CANFA Uncharacterized protein OS=Canis familiaris GN=HCFC1 PE=4 SV=1	E2QXV1	597	E2QXV1	E2QXV1	VTPGTTTLPATVKVASSPVMVSNPATRMLKT	VAS(0.652)S(0.348)PVMVSNPATR			0.652172	1.77307e-10	146.86	146.86	86.488	-0.065135	141430000	74568000	66864000	597	3	3	-0.0545121	-0.323985	0.523863	-0.0194044
>tr|E2QVN0|E2QVN0_CANFA Uncharacterized protein OS=Canis familiaris GN=ANKRD12 PE=4 SV=1	E2QVN0	1186	E2QVN0	E2QVN0	NLGKSSFVSDNNLSRSPRSESEKPGLSSRSV	SSFVSDNNLS(0.047)RS(0.953)PR			0.952942	1.60058e-09	142.94	83.693	142.94	0.099421	98339000	49837000	48502000	1186	4	10	-0.130223	0.0801119	0.523763	0.480886
>tr|E2R090|E2R090_CANFA Uncharacterized protein OS=Canis familiaris GN=TMX1 PE=4 SV=1;>tr|E2RK67|E2RK67_CANFA Uncharacterized protein OS=Canis familiaris GN=TMX1 PE=4 SV=1	E2R090;E2RK67	268;271	E2R090	E2R090	EGTNKDFPQNAIRQRSVGTSLATDKS_____	S(1)VGTSLATDK			0.999984	2.35522e-06	155.14	155.14	100.02	-0.073021	988390000	519180000	469210000	268	22	23	-0.0751704	-0.277971	0.523261	-0.0120534
>tr|F1PBJ2|F1PBJ2_CANFA Uncharacterized protein (Fragment) OS=Canis familiaris GN=STK10 PE=4 SV=1	F1PBJ2	631	F1PBJ2	F1PBJ2	PAANRSQKASQSRPNSSALETLGAEKLANGS	ASQSRPNS(0.999)S(0.001)ALETLGAEK			0.999495	1.03713e-18	308.73	308.73	308.73	-0.26775	2181800000	1259400000	922420000	631	12	11	-0.13016	-0.835986	0.52296	-0.502546
>tr|E2QSF9|E2QSF9_CANFA Uncharacterized protein OS=Canis familiaris GN=RAB3IP PE=4 SV=1;>tr|F1PGK6|F1PGK6_CANFA Uncharacterized protein (Fragment) OS=Canis familiaris GN=RAB3IP PE=4 SV=1;>tr|F1PGK5|F1PGK5_CANFA Uncharacterized protein (Fragment) OS=Canis f	E2QSF9;F1PGK6;F1PGK5	218;264;267	E2QSF9	E2QSF9	EVAALKTLVLSSSPTSPTQEPLPGGKTPFKR	TLVLSSS(0.006)PT(0.065)S(0.729)PT(0.199)QEPLPGGK			0.729004	1.68365e-29	171.08	171.08	71.06	0.14895	152350000	81436000	70917000	218	6	8	-0.104124	-0.41423	0.52296	-0.143054
>tr|E2RL01|E2RL01_CANFA Uncharacterized protein OS=Canis familiaris GN=ACACA PE=4 SV=1	E2RL01	5	E2RL01	E2RL01	___________MDEPSPLAKPLELNQHSRFI	MDEPS(1)PLAKPLELNQHSR			0.999999	3.85827e-05	91.616	91.616	91.616	-0.014551	112260000	63103000	49153000	5	8	6	-0.122884	-0.720065	0.522759	-0.357123
>tr|E2RS08|E2RS08_CANFA Uncharacterized protein OS=Canis familiaris GN=SSB PE=4 SV=1;>tr|E2RH09|E2RH09_CANFA Uncharacterized protein OS=Canis familiaris GN=SSB PE=4 SV=1	E2RS08;E2RH09	94;94	E2RS08	E2RS08	LMEISEDKTKIRRSPSKPLPEVTDEYKNDVK	S(0.039)PS(0.96)KPLPEVTDEYKNDVK			0.960408	2.07381e-08	123.58	123.58	76.341	-0.19059	153520000	86250000	67270000	94	3	3	-0.284968	-0.289193	0.522558	0.170694
>tr|E2R653|E2R653_CANFA Uncharacterized protein OS=Canis familiaris GN=Cfa.20005 PE=4 SV=1;>tr|F1Q4H4|F1Q4H4_CANFA Uncharacterized protein (Fragment) OS=Canis familiaris GN=Cfa.20005 PE=4 SV=1;>tr|F1Q4H2|F1Q4H2_CANFA Uncharacterized protein (Fragment) OS=C	E2R653;F1Q4H4;F1Q4H2	22;19;19	E2R653	E2R653	DRNSWGGFSEKTYEWSSEEEEPVKKAGPVQV	TYEWS(0.948)S(0.052)EEEEPVKK			0.947849	0.000631805	90.706	90.706	58.246	0.17358	27746000	12764000	14982000	22	2	3	-0.141032	-0.337849	0.522357	-0.0186296
>tr|E2QW09|E2QW09_CANFA Uncharacterized protein OS=Canis familiaris GN=FAM208A PE=4 SV=1	E2QW09	511	E2QW09	E2QW09	TVPIEHGFRRQSKSNSVEETEIHWKLIPITG	S(0.002)NS(0.998)VEETEIHWK			0.997543	2.47646e-05	142.32	100.75	121.32	-0.017072	74226000	36619000	37607000	511	5	9	-0.0346923	-0.460529	0.521151	-0.202008
>tr|E2RBA8|E2RBA8_CANFA Uncharacterized protein OS=Canis familiaris GN=PDLIM5 PE=4 SV=1;>tr|E2RBB0|E2RBB0_CANFA Uncharacterized protein OS=Canis familiaris GN=PDLIM5 PE=4 SV=1;>tr|F1PBY9|F1PBY9_CANFA Uncharacterized protein (Fragment) OS=Canis familiaris G	E2RBA8;E2RBB0;F1PBY9	372;380;202	E2RBA8	E2RBA8	VIKSPSWQQPNQAVLSPGRISNSAASSGAVT	SPSWQQPNQAVLS(1)PGR			1	1.82528e-18	229.92	198.57	119.72	0.24167	1343800000	700370000	643470000	372	15	18	-0.0616916	-0.323227	0.521151	-0.0164391
>tr|E2QYJ3|E2QYJ3_CANFA Uncharacterized protein OS=Canis familiaris GN=SNX1 PE=4 SV=1	E2QYJ3	64	E2QYJ3	E2QYJ3	GAAAASKPQSPKRIASLPINNGSKENGIHEE	IAS(1)LPINNGSK			0.999968	0.000780002	96.707	49.828	96.707	-0.27969	12358000	6821200	5536900	64	2	2	-0.00222347	-0.84757	0.521051	-0.607924
>tr|F1PJW0|F1PJW0_CANFA Proteasome subunit alpha type (Fragment) OS=Canis familiaris GN=PSMA4 PE=3 SV=1;>tr|E2RDF5|E2RDF5_CANFA Proteasome subunit alpha type OS=Canis familiaris GN=PSMA4 PE=3 SV=1	F1PJW0;E2RDF5	13;13	F1PJW0	F1PJW0	___QSRRYDSRTTIFSPEGRLYQVEYAMEAI	TTIFS(1)PEGR			1	0.00252346	107.97	57.817	95.094	0.064166	30325000	15769000	14556000	13	5	4	-0.00304731	-0.50226	0.520447	-0.223576
>tr|E2R8L1|E2R8L1_CANFA Uncharacterized protein OS=Canis familiaris GN=JUB PE=4 SV=1	E2R8L1	247	E2R8L1	E2R8L1	FGCQESRHSYPPALGSPGALAGAGVGPAGPL	HSY(0.001)PPALGS(0.999)PGALAGAGVGPAGPLER			0.9987	2.44807e-08	102.29	102.29	97.623	0.0099719	106400000	57898000	48500000	247	5	6	-0.0650986	-0.499076	0.520045	-0.201112
>tr|E2RC56|E2RC56_CANFA Uncharacterized protein OS=Canis familiaris GN=DHX38 PE=4 SV=1	E2RC56	233	E2RC56	E2RC56	DSGYGFSRRSQWESPSPTPSYRDSDRSHRQS	SQWES(0.003)PS(0.934)PT(0.051)PS(0.012)YR			0.93386	5.4936e-05	114.52	114.52	114.52	0.1412	47769000	26568000	21201000	233	5	6	-0.0485912	-0.613697	0.519542	-0.318722
>tr|E2R5J6|E2R5J6_CANFA Uncharacterized protein OS=Canis familiaris GN=ADRBK1 PE=3 SV=1	E2R5J6	670	E2R5J6	E2R5J6	QQLVQRVPKMKNKPRSPVVELSKVPLVQRGS	NKPRS(1)PVVELSK			1	0.000182213	218.02	177.29	195.72	0.38284	190350000	100900000	89448000	670	11	10	-0.151859	-0.320558	0.518837	0.127105
>tr|F1PBW1|F1PBW1_CANFA Uncharacterized protein (Fragment) OS=Canis familiaris GN=SEPT10 PE=3 SV=1	F1PBW1	28	F1PBW1	F1PBW1	QSHMPTKTTCLSSQVSDDEQKQKKGNIRSLT	TTCLSSQVS(1)DDEQK			0.999997	6.10872e-17	218.14	189.35	183.73	-0.39307	281070000	140930000	140140000	28	6	5	-0.0602168	-0.157544	0.518434	0.101381
>tr|E2RDK5|E2RDK5_CANFA Uncharacterized protein OS=Canis familiaris GN=PPP1R13L PE=4 SV=1	E2RDK5	73	E2RDK5	E2RDK5	GSQAGAPTRVSRYSSSPVPEPFSSRGSPRKA	YSS(0.001)S(0.999)PVPEPFSSR			0.999194	4.98171e-11	152.07	112.34	152.07	0.020206	369780000	215800000	153980000	73	8	8	-0.0712999	-0.862051	0.518334	-0.55546
>tr|E2QT22|E2QT22_CANFA Uncharacterized protein OS=Canis familiaris PE=4 SV=1	E2QT22	374	E2QT22	E2QT22	SDSEGIFIDFGRARGSGASEFEGAGGRQSIV	ARGS(0.997)GAS(0.003)EFEGAGGR			0.997431	0.00260953	75.608	75.608	63.225	-0.020591	57563000	30990000	26573000	374	10	9	-0.144345	-0.694671	0.517628	-0.3191
>tr|F1PI98|F1PI98_CANFA Uncharacterized protein (Fragment) OS=Canis familiaris GN=NCKAP5 PE=4 SV=1;>tr|F1PSZ4|F1PSZ4_CANFA Uncharacterized protein (Fragment) OS=Canis familiaris GN=NCKAP5 PE=4 SV=1	F1PI98;F1PSZ4	889;791	F1PI98	F1PI98	GLKTRLPVGLKVLMKSPQLLRKSSTVPGKHE	VLMKS(1)PQLLR			1	0.00291352	112.5	112.5	62.528	-0.1568	26533000	13979000	12554000	889	2	4	-0.0684834	-0.323624	0.517124	0.0284276
>tr|F1Q2V9|F1Q2V9_CANFA Uncharacterized protein (Fragment) OS=Canis familiaris GN=C21orf2 PE=4 SV=1;>tr|F1P6I9|F1P6I9_CANFA Uncharacterized protein (Fragment) OS=Canis familiaris GN=C21orf2 PE=4 SV=1	F1Q2V9;F1P6I9	151;151	F1Q2V9	F1Q2V9	QGQLGLKSPSRDRFPSFSHREAVSSRKNRNN	DRFPS(1)FSHR			1	2.89701e-05	188.99	105.81	188.99	-0.057217	133840000	72906000	60929000	151	12	10	-0.178029	-0.548164	0.517024	-0.168123
>tr|E2R925|E2R925_CANFA Uncharacterized protein OS=Canis familiaris GN=RTN4 PE=4 SV=1	E2R925	11	E2R925	E2R925	_____MEDMDQSPLVSSSSDSPPRPQPPFKY	MEDMDQS(0.003)PLVS(0.744)S(0.195)S(0.02)S(0.02)DS(0.018)PPRPQPPFK			0.743873	8.94961e-08	104.6	104.6	42.863	0.36518	224470000	104940000	119530000	11	4	2	-0.141048	-0.547742	0.51652	-0.215395
>tr|E2RP05|E2RP05_CANFA 40S ribosomal protein S6 OS=Canis familiaris GN=RPS6 PE=3 SV=1;>tr|F1Q1L5|F1Q1L5_CANFA Uncharacterized protein (Fragment) OS=Canis familiaris PE=4 SV=1	E2RP05;F1Q1L5	236;300	E2RP05	E2RP05	KEKRQEQIAKRRRLSSLRASTSKSESSQK__	RRLS(1)S(1)LR			1	2.19339e-18	361.66	361.66	67.214	0.003698	7241300000	4150500000	3090800000	236	4	3	-0.144744	-0.901042	0.516419	-0.444145
>tr|F1Q054|F1Q054_CANFA Uncharacterized protein OS=Canis familiaris GN=Cfa.20547 PE=4 SV=1	F1Q054	1154	F1Q054	F1Q054	VGALDTPASHLPGGPTSPGTQAALASKSDRA	VGALDTPASHLPGGPT(0.603)S(0.395)PGT(0.001)QAALASK			0.603387	7.05411e-08	93.34	67.105	93.34	-0.53404	139540000	73648000	65889000	1154	3	2	-0.0842114	-0.432961	0.516419	-0.167215
>tr|F1PND1|F1PND1_CANFA Uncharacterized protein (Fragment) OS=Canis familiaris GN=SORBS3 PE=4 SV=1	F1PND1	95	F1PND1	F1PND1	EPRLRISDDGPQLPASPRLTTTAHLARHSSS	ISDDGPQLPAS(1)PR			1	2.38749e-28	217.65	176.89	157.83	-0.014793	2744900000	1512900000	1232000000	95	13	12	-0.0622037	-0.580677	0.516217	-0.285003
>tr|F1PEP2|F1PEP2_CANFA Uncharacterized protein (Fragment) OS=Canis familiaris GN=YAP1 PE=4 SV=1;>tr|F1PEP5|F1PEP5_CANFA Uncharacterized protein (Fragment) OS=Canis familiaris GN=YAP1 PE=4 SV=1;>tr|F1PT60|F1PT60_CANFA Uncharacterized protein (Fragment) OS=	F1PEP2;F1PEP5;F1PT60	182;144;182	F1PEP2	F1PEP2	SQSAPVKQPPPLAPQSPPGVLGGGGSSQQQQ	QPPPLAPQS(1)PPGVLGGGGSSQQQQMR			0.999972	1.41267e-05	64.547	64.547	63.768	-0.096848	158420000	85347000	73077000	182	3	3	-0.154875	-0.453162	0.515914	-0.100036
>tr|F1PU52|F1PU52_CANFA Uncharacterized protein (Fragment) OS=Canis familiaris GN=PPP1R13B PE=4 SV=1	F1PU52	683	F1PU52	F1PU52	LPRPLSPTKLTPIVHSPLRYQSDADLEALRR	LTPIVHS(1)PLR			1	0.00183725	104.17	104.17	79.744	-0.4345	48976000	25440000	23536000	683	6	9	-0.0089435	-0.188299	0.515813	0.117296
>tr|E2RI84|E2RI84_CANFA Uncharacterized protein OS=Canis familiaris GN=PRRC2C PE=4 SV=1	E2RI84	822	E2RI84	E2RI84	WGSDPYPHTEPQQATTPKATEEPEDARPEAP	VMWGSDPYPHTEPQQAT(0.001)T(0.999)PK			0.999087	1.41285e-37	178.57	178.57	140.28	-0.02165	490260000	268170000	222090000	822	9	11	-0.0807286	-0.482996	0.514602	-0.233837
>tr|F1Q2H4|F1Q2H4_CANFA Uncharacterized protein (Fragment) OS=Canis familiaris GN=FLNB PE=4 SV=1;>tr|E2R0F2|E2R0F2_CANFA Uncharacterized protein OS=Canis familiaris GN=FLNB PE=4 SV=1;>tr|E2R1B6|E2R1B6_CANFA Uncharacterized protein OS=Canis familiaris GN=FL	F1Q2H4;E2R0F2;E2R1B6	1507;1505;1505	F1Q2H4	F1Q2H4	PYMVSVKYADEEIPRSPFKVKVLPTYDASKV	YADEEIPRS(1)PFK			1	5.32095e-08	194.06	194.06	180.61	0.11546	1382500000	715000000	667520000	1507	21	23	-0.16822	-0.189647	0.514501	0.135141
>sp|Q95168|ZO2_CANFA Tight junction protein ZO-2 OS=Canis familiaris GN=TJP2 PE=1 SV=1;>tr|F1PEE3|F1PEE3_CANFA Uncharacterized protein (Fragment) OS=Canis familiaris GN=Cfa.1898 PE=4 SV=1	Q95168;F1PEE3	1015;1026	Q95168	Q95168	KSNPSAVAGNEVSGASTRSCPPPIAAKPSFG	SNPSAVAGNEVS(0.101)GAS(0.816)T(0.083)R			0.816084	1.73394e-05	111.25	111.25	111.25	-0.52571	15335000	9160000	6174700	1015	3	3	-0.0756721	-0.72683	0.514097	-0.459377
>tr|E2RFD7|E2RFD7_CANFA Uncharacterized protein OS=Canis familiaris GN=Cfa.24408 PE=4 SV=1	E2RFD7	87	E2RFD7	E2RFD7	GIARTPMKTSSGEPPSPLVKQLSEVFETEAP	TSSGEPPS(1)PLVK			0.999973	0.000241021	108.06	108.06	85.976	0.366	76911000	39050000	37861000	87	5	3	-0.105101	-0.531448	0.513592	-0.28729
>tr|F1PJ19|F1PJ19_CANFA Uncharacterized protein (Fragment) OS=Canis familiaris GN=KIAA1522 PE=4 SV=1	F1PJ19	129	F1PJ19	F1PJ19	APLVTPSLLQMVRLRSVGTSGVAPSSASGPS	S(0.991)VGT(0.008)SGVAPSSASGPSAPQKPLRR			0.991168	0.00359758	47.331	47.331	47.331	-0.42193	43613000	25108000	18505000	129	6	7	-0.122538	-0.572265	0.513491	-0.105768
>sp|P47240|PAX8_CANFA Paired box protein Pax-8 OS=Canis familiaris GN=PAX8 PE=2 SV=1;>tr|F1PRD5|F1PRD5_CANFA Uncharacterized protein (Fragment) OS=Canis familiaris GN=Cfa.3789 PE=3 SV=1;>tr|F1PJT1|F1PJT1_CANFA Uncharacterized protein (Fragment) OS=Canis fa	P47240;F1PRD5;F1PJT1	305;305;308	P47240	P47240	NLSTHQTYPVVADPHSPFAIKQETPEVSSSS	NLSTHQTYPVVADPHS(1)PFAIK			1	3.4754e-45	190.99	190.99	110.64	0.06438	450630000	249550000	201080000	305	9	12	-0.0923555	-0.555863	0.512985	-0.311757
>tr|F1PRE6|F1PRE6_CANFA Uncharacterized protein (Fragment) OS=Canis familiaris GN=RPTOR PE=4 SV=1	F1PRE6	748	F1PRE6	F1PRE6	QRILTTSSLTQSAPASPTNKGIHIHQAGGSP	ILTTSSLTQSAPAS(0.997)PT(0.003)NK			0.997217	1.74425e-19	225.22	225.22	225.22	0.1304	968960000	531820000	437130000	748	11	12	-0.0989536	-0.417425	0.512783	-0.159492
>tr|E2QYC5|E2QYC5_CANFA Oxysterol-binding protein OS=Canis familiaris GN=OSBPL3 PE=3 SV=1;>tr|E2QYC7|E2QYC7_CANFA Oxysterol-binding protein OS=Canis familiaris GN=OSBPL3 PE=3 SV=1;>tr|F1Q1Y4|F1Q1Y4_CANFA Oxysterol-binding protein (Fragment) OS=Canis famili	E2QYC5;E2QYC7;F1Q1Y4	339;371;373	E2QYC5;E2QYC7	E2QYC7	TEREKLKQLMEQDVSSSPSAQVIGLKRALSS	QLMEQDVS(0.011)S(0.73)S(0.129)PS(0.129)AQVIGLK			0.730255	2.99579e-09	127.92	98.794	114.76	-0.03391	85589000	48163000	37426000	371	3	5	-0.0419815	-0.34225	0.512379	-0.114816
>tr|F1PQ78|F1PQ78_CANFA Uncharacterized protein (Fragment) OS=Canis familiaris GN=Cfa.22607 PE=4 SV=1	F1PQ78	148	F1PQ78	F1PQ78	RGCPEVLHRAVGMSGSPVGPKSTALRADSPA	AVGMS(0.005)GS(0.995)PVGPK			0.995243	2.1242e-05	127.03	122.12	100.4	0.12839	257830000	138530000	119300000	148	8	8	-0.0824689	-0.324256	0.512278	-0.0705423
>tr|F1P9Y0|F1P9Y0_CANFA Uncharacterized protein (Fragment) OS=Canis familiaris GN=NHSL1 PE=4 SV=1	F1P9Y0	472	F1P9Y0	F1P9Y0	NGSQAMSYNCKNNLSSPAHAQDVDGKSESSY	NNLS(0.01)S(0.99)PAHAQDVDGK			0.98966	6.45329e-18	170.02	170.02	112.58	0.48973	56035000	29947000	26088000	472	5	2	-0.0981812	-0.744922	0.511569	-0.497445
>tr|E2RJ98|E2RJ98_CANFA Uncharacterized protein OS=Canis familiaris GN=Cfa.15723 PE=4 SV=1	E2RJ98	982	E2RJ98	E2RJ98	KSYVKLISGPIRKSTSMDSGSSESPASLKRV	S(0.012)T(0.012)S(0.975)MDSGSSESPASLK			0.974907	0.00103169	73.796	73.796	72.568	-0.030373	44411000	21532000	22878000	982	5	5	-0.0984437	-0.213688	0.511164	0.15043
>tr|F1PTW3|F1PTW3_CANFA Uncharacterized protein (Fragment) OS=Canis familiaris GN=KIAA0753 PE=4 SV=1	F1PTW3	837	F1PTW3	F1PTW3	HWMQEGKTEQTLAAVSERPLSPHPIRITKTA	TEQTLAAVS(0.817)ERPLS(0.183)PHPIR			0.817022	0.000471146	64.476	64.476	64.476	-0.18316	162450000	91984000	70467000	837	11	10	-0.185819	-0.613918	0.510557	-0.201012
>tr|F1PAF6|F1PAF6_CANFA Uncharacterized protein (Fragment) OS=Canis familiaris GN=ERF PE=3 SV=1	F1PAF6	365	F1PAF6	F1PAF6	RYLQAHTQSVYNYHLSPRAFLHYPGLVVPQP	YLQAHTQSVYNYHLS(1)PR			0.999994	9.74812e-06	108.28	108.28	108.28	-0.19647	83465000	44949000	38516000	365	5	7	-0.0971932	-0.595729	0.510253	-0.289863
>tr|F1Q1Z8|F1Q1Z8_CANFA Uncharacterized protein (Fragment) OS=Canis familiaris GN=PTPN1 PE=4 SV=1;>tr|E2R1L6|E2R1L6_CANFA Uncharacterized protein OS=Canis familiaris GN=PTPN1 PE=4 SV=1;>tr|E2QYD5|E2QYD5_CANFA Uncharacterized protein OS=Canis familiaris GN=	F1Q1Z8;E2R1L6;E2QYD5	97;118;45	F1Q1Z8	F1Q1Z8	KSRGVVMLNRVMEKGSLKCAQYWPQKEEKEM	VMEKGS(1)LK			1	0.00722929	114.89	57.978	94.363	-0.092999	4412700	2147800	2264900	97	2	3	-0.107679	0.131985	0.510253	0.458172
>tr|F1PLU0|F1PLU0_CANFA Uncharacterized protein (Fragment) OS=Canis familiaris GN=MLL PE=3 SV=1	F1PLU0	2903	F1PLU0	F1PLU0	DLTRNSSTPGLQVPVSPTVPIQNQKYVPNST	NSSTPGLQVPVS(0.923)PT(0.077)VPIQNQK			0.922774	0.00018015	69.528	48.034	59.182	-0.012427	115430000	65402000	50028000	2903	3	5	-0.0646157	-0.652924	0.508632	-0.381461
>tr|F1PLS4|F1PLS4_CANFA Uncharacterized protein OS=Canis familiaris GN=Cfa.25093 PE=3 SV=1	F1PLS4	34	F1PLS4	F1PLS4	GTGSRPSSTRSYVTTSTRTYSLGSALRPSTS	SYVT(0.009)T(0.017)S(0.77)T(0.203)R			0.770483	0.00399228	110.93	90.307	105.13	0.10501	90005000	49168000	40838000	34	4	4	-0.0906032	-0.480438	0.508327	-0.177931
>tr|E2RI72|E2RI72_CANFA Uncharacterized protein OS=Canis familiaris GN=PPP1R37 PE=4 SV=1	E2RI72	567	E2RI72	E2RI72	PPGSPSSPTEQRISVSSPGRGHKVFVVTRVE	ISVS(0.852)S(0.148)PGR			0.851849	0.00447191	107.45	51.021	93.561	-0.072717	8625400	4721600	3903800	567	3	3	0.00273846	-1.2225	0.508023	-0.960441
>tr|E2RES4|E2RES4_CANFA Uncharacterized protein OS=Canis familiaris GN=SMTN PE=4 SV=1	E2RES4	360	E2RES4	E2RES4	AGLQDGPPRLALGASTPTRLLGPSHINTTPA	LALGAS(0.209)T(0.79)PT(0.001)R			0.790385	0.00216621	130.15	57.829	130.15	-0.26661	16861000	8566100	8294500	360	2	2	-0.102713	0.00360232	0.50711	0.276318
>tr|E2RE16|E2RE16_CANFA Uncharacterized protein OS=Canis familiaris GN=PAK4 PE=4 SV=1	E2RE16	256	E2RE16	E2RE16	QSSSSRPPTRARGPPSPGVLGPHASEPQLAP	GPPS(1)PGVLGPHASEPQLAPQAR			1	1.41179e-23	167.51	141.01	147.1	-0.37454	1611400000	960880000	650560000	256	33	34	-0.0906493	-1.06821	0.506297	-0.721206
>tr|F1PC35|F1PC35_CANFA Uncharacterized protein (Fragment) OS=Canis familiaris GN=FOXP4 PE=4 SV=1	F1PC35	510	F1PC35	F1PC35	REYQKRRPPKMTGSPTLVKNMISGLSYGALN	MTGS(0.008)PT(0.992)LVK			0.991623	0.00426803	112.84	80.114	112.84	0.71761	120620000	63995000	56624000	510	2	4	-0.0936173	-0.314643	0.506196	-0.0664424
>tr|E2RP27|E2RP27_CANFA Uncharacterized protein OS=Canis familiaris GN=HAUS6 PE=4 SV=1	E2RP27	809	E2RP27	E2RP27	NSSSSTEANFKLEPSSPLHSSIFPEDVGERP	LEPS(0.201)S(0.723)PLHS(0.058)S(0.018)IFPEDVGERPATPGSDCNLQAICR			0.722788	6.0023e-06	69.292	69.292	69.292	-0.13992	78147000	43694000	34453000	809	5	3	-0.201958	-0.819827	0.505891	-0.38272
>tr|E2QSP3|E2QSP3_CANFA Uncharacterized protein OS=Canis familiaris GN=TSC1 PE=4 SV=1;>tr|E2RJC9|E2RJC9_CANFA Uncharacterized protein OS=Canis familiaris GN=TSC1 PE=4 SV=1	E2QSP3;E2RJC9	331;331	E2QSP3	E2QSP3	RLTLLNTPGQPPQTLSPPSTRLLTEPPQATL	LTLLNTPGQPPQT(0.059)LS(0.573)PPS(0.208)T(0.16)R			0.573301	0.000255849	66.017	41.988	66.017	0.16104	24441000	13385000	11055000	331	2	6	-0.043081	-0.373944	0.505789	-0.0957895
>tr|E2RKI4|E2RKI4_CANFA Uncharacterized protein OS=Canis familiaris GN=CRTC2 PE=4 SV=1	E2RKI4	136	E2RKI4	E2RKI4	HPRHVDSSPYSPAYLSPPPESSWRRTMPWGN	HVDSSPY(0.001)S(0.001)PAY(0.178)LS(0.82)PPPESSWR			0.819548	0.00018015	66.772	66.772	66.772	0.26531	22611000	12868000	9742700	136	5	3	-0.0559062	-0.6171	0.505485	-0.328707
>tr|E2RL77|E2RL77_CANFA Uncharacterized protein OS=Canis familiaris GN=TNS1 PE=4 SV=1	E2RL77	776	E2RL77	E2RL77	TQSRSGYIPSGHSLGTPELAPRASLAVESFP	SGYIPSGHSLGT(1)PELAPR			0.99998	9.71661e-05	189.8	155.15	189.8	-0.44174	62707000	30797000	31910000	776	3	9	-0.0340717	-0.252845	0.504875	0.0443242
>tr|E2R2N0|E2R2N0_CANFA Uncharacterized protein OS=Canis familiaris GN=POLA2 PE=4 SV=1	E2R2N0	123	E2R2N0	E2R2N0	SYTTPSKGSQKRAITTPETPLTKRTMSTRSP	AITT(1)PET(1)PLTK			0.999609	0.000259473	124.48	84.009	109.1	0.45564	276290000	150860000	125430000	123	7	8	-0.110729	-0.552939	0.504163	-0.293253
>tr|F1PGS0|F1PGS0_CANFA DNA-directed RNA polymerase OS=Canis familiaris GN=Cfa.7393 PE=3 SV=1	F1PGS0	1849	F1PGS0	F1PGS0	TSPKYTPTSPSYSPSSPEYTPTSPKYSPTSP	YTPTSPSYS(0.001)PS(0.031)S(0.96)PEY(0.001)T(0.005)PT(0.002)S(0.001)PK			0.959989	2.42809e-14	136.77	136.77	136.77	0.057433	397730000	217020000	180710000	1849	2	6	-0.225497	-0.27073	0.503959	-0.0156075
>tr|E2QX49|E2QX49_CANFA Uncharacterized protein OS=Canis familiaris GN=PLEKHG3 PE=4 SV=1	E2QX49	1187	E2QX49	E2QX49	AEGSRPRGPPVNRSRSVPENMVEPPPAGRVG	S(1)VPENMVEPPPAGR			1	0.000454603	72.793	68.411	45.992	0.081156	76493000	41772000	34721000	1187	6	4	-0.074593	-0.836424	0.503857	-0.487237
>tr|E2REY6|E2REY6_CANFA Uncharacterized protein OS=Canis familiaris GN=DCAF6 PE=4 SV=1	E2REY6	337	E2REY6	E2REY6	PRARPESERERDGEQSPNVSLMQRMSDMLSR	DGEQS(1)PNVSLMQR			1	2.09728e-10	155.06	132.21	155.06	-0.18887	78249000	39875000	38375000	337	3	3	-0.0696942	-0.631399	0.503451	-0.31964
>tr|E2QU36|E2QU36_CANFA Uncharacterized protein OS=Canis familiaris GN=ZNF609 PE=4 SV=1	E2QU36	164	E2QU36	E2QU36	SSKTRAGANSKGRRGSQNSSEHRPPASSTSE	RGS(1)QNSSEHRPPASSTSEDVK			1	6.82398e-08	181.58	181.58	181.58	-0.032467	51691000	28572000	23119000	164	11	18	-0.225919	-0.955116	0.502636	-0.543804
>tr|E2RI84|E2RI84_CANFA Uncharacterized protein OS=Canis familiaris GN=PRRC2C PE=4 SV=1	E2RI84	815	E2RI84	E2RI84	LSEPRVMWGSDPYPHTEPQQATTPKATEEPE	VMWGS(0.001)DPY(0.012)PHT(0.909)EPQQAT(0.039)T(0.039)PK			0.909139	1.65428e-06	106.38	106.38	96.096	-0.11335	251360000	133590000	117760000	815	3	2	-0.105302	-0.470989	0.502432	-0.215195
>tr|E2RF01|E2RF01_CANFA Uncharacterized protein OS=Canis familiaris GN=FHOD1 PE=4 SV=1	E2RF01	496	E2RF01	E2RF01	LWSSPEPGPAPRTPESPAPRGLLRTQRSLEP	ELWSSPEPGPAPRT(1)PES(1)PAPR			0.99999	3.36828e-05	99.044	83.319	99.044	0.22368	120930000	71253000	49679000	496	3	3	-0.17736	-0.914276	0.502229	-0.563732
>tr|E2RF01|E2RF01_CANFA Uncharacterized protein OS=Canis familiaris GN=FHOD1 PE=4 SV=1	E2RF01	493	E2RF01	E2RF01	TRELWSSPEPGPAPRTPESPAPRGLLRTQRS	ELWSSPEPGPAPRT(1)PES(1)PAPR			0.999986	3.36828e-05	99.044	83.319	99.044	0.22368	120930000	71253000	49679000	493	3	3	-0.17736	-0.914276	0.502229	-0.563732
>tr|F1PRY9|F1PRY9_CANFA Uncharacterized protein (Fragment) OS=Canis familiaris GN=ATXN2L PE=4 SV=1	F1PRY9	412	F1PRY9	F1PRY9	GLSSLPPRGPHHLDSSSPGPGSETRGINGGE	GPHHLDS(0.04)S(0.618)S(0.342)PGPGSETR			0.618245	2.85975e-06	263.45	263.45	80.541	0.10698	35868000	18692000	17176000	412	5	4	-0.0341898	-0.440968	0.502229	-0.138569
>tr|F1PLS4|F1PLS4_CANFA Uncharacterized protein OS=Canis familiaris GN=Cfa.25093 PE=3 SV=1	F1PLS4	72	F1PLS4	F1PLS4	PGGAYATRSSAVRLRSSVPGVRLLQDSVDFS	LRS(0.991)S(0.009)VPGVR			0.991013	0.0152372	88.021	36.575	71.888	-0.1171	336230000	186840000	149390000	72	11	13	-0.20083	-0.618185	0.501821	-0.237762
>tr|F1P7R9|F1P7R9_CANFA Uncharacterized protein (Fragment) OS=Canis familiaris GN=RBM26 PE=4 SV=1	F1P7R9	598	F1P7R9	F1P7R9	VYWHREGSTQQLQTTSPKVMQPLVQQPILPV	EGSTQQLQT(0.02)T(0.072)S(0.908)PK			0.90782	5.26943e-07	130.02	130.02	130.02	0.24861	20130000	9968300	10162000	598	4	3	-0.0448955	-0.293324	0.50121	-0.0463101
>tr|F1PCK7|F1PCK7_CANFA Uncharacterized protein (Fragment) OS=Canis familiaris GN=RERE PE=4 SV=1	F1PCK7	313	F1PCK7	F1PCK7	TSSKKTKTQEISRPNSPSEGEGESSDSRSVN	TQEIS(0.003)RPNS(0.995)PS(0.002)EGEGESSDSR			0.995032	2.20608e-10	125.04	108.25	91.067	-0.1015	450870000	256040000	194840000	313	25	20	-0.187707	-0.961845	0.501006	-0.553574
>tr|F1PGL8|F1PGL8_CANFA Uncharacterized protein (Fragment) OS=Canis familiaris GN=AKAP12 PE=4 SV=1	F1PGL8	1679	F1PGL8	F1PGL8	DGAGSEGRIEESLFESQEDKKGDEVDDPESH	IEESLFES(1)QEDK			1	7.22551e-16	198.87	133.57	198.87	0.16476	78772000	41264000	37508000	1679	3	3	-0.10118	-0.503896	0.501006	-0.257545
>tr|E2QV15|E2QV15_CANFA Uncharacterized protein OS=Canis familiaris PE=4 SV=1;>tr|E2RMY3|E2RMY3_CANFA Uncharacterized protein OS=Canis familiaris PE=4 SV=1;>tr|F1PC47|F1PC47_CANFA Uncharacterized protein (Fragment) OS=Canis familiaris PE=4 SV=1;>tr|F1P8Y8|	E2QV15;E2RMY3;F1PC47;F1P8Y8	34;34;40;40	E2QV15	E2QV15	KKTETQEKNPLPSKETIEQEKQAGES_____	NPLPSKET(1)IEQEK			1	1.50184e-52	279.77	279.77	279.77	-0.20575	1157900000	652380000	505480000	34	20	11	-0.184392	-0.868121	0.5007	-0.569179
>tr|E2RMY7|E2RMY7_CANFA Uncharacterized protein OS=Canis familiaris GN=Cfa.34152 PE=4 SV=1	E2RMY7	346	E2RMY7	E2RMY7	EDNLFAPPKLTDEDFSPFGSRGGLFSGGKGL	LTDEDFS(1)PFGSR			0.999993	5.73996e-12	184.87	184.87	130.47	-0.29928	127810000	70716000	57092000	346	5	5	-0.0356975	-0.46558	0.5007	-0.144537
>tr|E2RJ26|E2RJ26_CANFA Uncharacterized protein OS=Canis familiaris GN=PSMD11 PE=4 SV=1	E2RJ26	14	E2RJ26	E2RJ26	__MAAAAVVEFQRAQSLLSTDREASIDILHS	AQS(1)LLSTDR			0.999994	0.00284115	96.067	39.636	92.151	0.17281	729540000	381510000	348030000	14	11	9	-0.0849764	-0.267271	0.500394	0.0200577
>tr|E2RMX7|E2RMX7_CANFA Uncharacterized protein OS=Canis familiaris GN=ALDH1A1 PE=3 SV=1	E2RMX7	337	E2RMX7	E2RMX7	RSVERAKKYVLGNPLTPGVSQGPQIDKKQYE	KY(0.001)VLGNPLT(0.999)PGVSQGPQIDKK			0.998977	0.000158949	70.704	57.727	65.854	-0.27128	125410000	67279000	58132000	337	10	12	-0.226713	-0.684758	0.49917	-0.282544
>tr|E2QW79|E2QW79_CANFA Uncharacterized protein OS=Canis familiaris GN=KIAA1468 PE=4 SV=1	E2QW79	171	E2QW79	E2QW79	APSTTSGGGQLNRAGSISTLDSLDFARYSDD	AGS(0.994)IS(0.006)TLDSLDFAR			0.993883	0.0121473	58.246	35.074	56.746	0.20151	48079000	23920000	24159000	171	6	3	-0.10276	-0.437604	0.498864	-0.173759
>tr|E2R6Q8|E2R6Q8_CANFA Uncharacterized protein OS=Canis familiaris GN=DKC1 PE=4 SV=1	E2R6Q8	21	E2R6Q8	E2R6Q8	VLILPKKHKKKKERKSLPEEDVAEIQHAEEF	S(1)LPEEDVAEIQHAEEFLIKPESK			1	2.32967e-10	118.63	78.81	81.144	-0.084997	291080000	149110000	141970000	21	7	7	-0.149745	-0.127778	0.498864	0.188401
>tr|E2QXZ0|E2QXZ0_CANFA Uncharacterized protein OS=Canis familiaris GN=PANK4 PE=4 SV=1	E2QXZ0	64	E2QXZ0	E2QXZ0	LAYYSTVQHKVARVRSFDYSGKDAEQDHEPP	VRS(1)FDYSGK			1	7.25895e-05	166.6	123.1	166.6	0.096511	155250000	80708000	74537000	64	11	11	-0.165499	-0.332444	0.498761	0.0299829
>tr|F1PF03|F1PF03_CANFA Uncharacterized protein (Fragment) OS=Canis familiaris GN=Cfa.3903 PE=3 SV=1;>tr|F1PF19|F1PF19_CANFA Uncharacterized protein (Fragment) OS=Canis familiaris GN=Cfa.3903 PE=3 SV=1	F1PF03;F1PF19	484;498	F1PF03	F1PF03	TLRRLLQERELVEPLTPSGEAPNQALLRILK	ELVEPLT(0.997)PS(0.003)GEAPNQALLR			0.99692	3.88188e-06	112.57	112.57	111.66	0.077506	207600000	112260000	95345000	484	10	10	-0.0848233	-0.685408	0.498659	-0.365239
>tr|E2QV02|E2QV02_CANFA Uncharacterized protein OS=Canis familiaris GN=CDK17 PE=4 SV=1	E2QV02	165	E2QV02	E2QV02	DIRIPDGYLEKLQINSPPFDQPMSRRSRRAS	LQINS(1)PPFDQPMSR			0.999819	0.00223086	71.685	44.356	66.152	0.0615	48255000	25999000	22256000	165	5	5	-0.0607885	-0.404057	0.498149	-0.117615
>tr|E2RP24|E2RP24_CANFA Uncharacterized protein OS=Canis familiaris GN=RBBP6 PE=4 SV=1	E2RP24	1629	E2RP24	E2RP24	AVKPKQQLSHSSRLSSDLTRETDEAAFEPDY	LSS(0.999)DLTR			0.999421	0.000669614	109.83	7.3248	83.647	-0.43182	72196000	39470000	32727000	1629	7	10	-0.12224	-0.563369	0.498149	-0.17749
>tr|E2RP06|E2RP06_CANFA Uncharacterized protein OS=Canis familiaris GN=DENND4C PE=4 SV=1	E2RP06	989	E2RP06	E2RP06	ECTGEKTPDSEDKVSSPVIARNLADEIESYM	VSS(1)PVIAR			0.999844	1.64863e-32	254.94	254.94	105.2	-0.14564	424690000	230910000	193790000	989	20	10	-0.142433	-0.608298	0.498047	-0.278514
>tr|F1PZI5|F1PZI5_CANFA Nuclear factor 1 (Fragment) OS=Canis familiaris GN=NFIC PE=3 SV=1;>tr|F1PZI6|F1PZI6_CANFA Nuclear factor 1 (Fragment) OS=Canis familiaris GN=NFIC PE=3 SV=1;>tr|E2R4U8|E2R4U8_CANFA Nuclear factor 1 OS=Canis familiaris GN=NFIC PE=3 SV	F1PZI5;F1PZI6;E2R4U8	343;337;358	F1PZI5	F1PZI5	TEMDKSPFHSPSPQDSPRLSSFTQHHRPVIA	T(0.002)EMDKS(0.629)PFHS(0.368)PS(0.009)PQDS(0.992)PR			0.991926	9.65708e-05	98.508	74.424	65.175	-0.19698	155530000	75732000	79802000	343	6	8	-0.0621886	-0.144808	0.497638	0.143916
>tr|F1P6X8|F1P6X8_CANFA Uncharacterized protein (Fragment) OS=Canis familiaris GN=ZZZ3 PE=4 SV=1	F1P6X8	102	F1P6X8	F1P6X8	QNTRESWVSPRKRGLSSSEKDNIERQAVENC	GLS(0.998)S(0.002)SEKDNIER			0.997639	0.000567898	106.35	106.35	90.853	0.1331	106390000	60336000	46054000	102	7	6	-0.195434	-0.943999	0.497433	-0.594225
>tr|F1PDD9|F1PDD9_CANFA Uncharacterized protein (Fragment) OS=Canis familiaris GN=NFATC2 PE=4 SV=1	F1PDD9	265	F1PDD9	F1PDD9	RHSCAGALAAPLPGASPQRSRSPSPQPRDDG	HSCAGALAAPLPGAS(1)PQR			1	2.95892e-08	209.97	117.03	209.97	-0.54666	108110000	66897000	41211000	265	6	8	-0.0857876	-0.917706	0.497025	-0.629166
>tr|F1PBJ2|F1PBJ2_CANFA Uncharacterized protein (Fragment) OS=Canis familiaris GN=STK10 PE=4 SV=1	F1PBJ2	632	F1PBJ2	F1PBJ2	AANRSQKASQSRPNSSALETLGAEKLANGSL	AS(0.004)QS(0.307)RPNS(0.724)S(0.965)ALETLGAEK			0.965389	1.60311e-17	188.47	150.61	85.397	-0.20126	720730000	393340000	327390000	632	3	2	-0.158043	-0.388186	0.49682	-0.0356088
>tr|F1P9Y1|F1P9Y1_CANFA Uncharacterized protein (Fragment) OS=Canis familiaris GN=KIAA1244 PE=4 SV=1	F1P9Y1	1847	F1P9Y1	F1P9Y1	PPRGREKRRWRARLPSLSVQPVSNADWVWLV	LPS(0.997)LS(0.003)VQPVSNADWVWLVK			0.997028	2.33449e-29	167.04	167.04	70.615	-0.10451	76501000	39146000	37355000	1847	2	7	-0.0675004	-0.18705	0.496718	0.0837921
>tr|F1PP87|F1PP87_CANFA Uncharacterized protein (Fragment) OS=Canis familiaris GN=DPP3 PE=4 SV=1	F1PP87	115	F1PP87	F1PP87	SQNLSAYNTRLFKGVSLDGKPCYEVRLASVL	GVS(1)LDGKPCYEVR			1	4.91327e-05	116.78	116.78	100.58	0.049613	98648000	55864000	42783000	115	3	9	-0.169161	-0.628118	0.496616	-0.275978
>tr|E2RA36|E2RA36_CANFA Uncharacterized protein OS=Canis familiaris GN=RPP38 PE=4 SV=1	E2RA36	12	E2RA36	E2RA36	____MAAAPQAPGRGSIRKTRPLTVKTSLNN	AAAPQAPGRGS(1)IR			1	0.00069998	90.561	90.561	41.367	-0.081791	226180000	127330000	98850000	12	12	12	-0.207528	-0.655262	0.496309	-0.26708
>tr|F1PD49|F1PD49_CANFA Uncharacterized protein (Fragment) OS=Canis familiaris GN=KIF7 PE=3 SV=1	F1PD49	638	F1PD49	F1PD49	NGINKWSQREGACPGSPLDRKGPELHLEELG	EGACPGS(1)PLDR			1	0.00572237	73.386	43.581	73.386	0.037735	15981000	8978600	7002900	638	3	2	-0.0623543	-1.28518	0.496207	-0.983504
>tr|E2R727|E2R727_CANFA Uncharacterized protein OS=Canis familiaris GN=PHF3 PE=4 SV=1	E2R727	282	E2R727	E2R727	KKNEALMECKVKTVTSPLFKFSDKEEQNDSI	TVT(0.024)S(0.976)PLFK			0.976274	0.011356	86.882	37.284	83.862	0.34846	152130000	75562000	76566000	282	8	5	-0.112475	-0.208094	0.495695	0.0585242
>tr|F1PWY9|F1PWY9_CANFA Uncharacterized protein (Fragment) OS=Canis familiaris GN=DCLK1 PE=4 SV=1;>tr|F1PWX3|F1PWX3_CANFA Uncharacterized protein (Fragment) OS=Canis familiaris GN=DCLK1 PE=4 SV=1	F1PWY9;F1PWX3	64;64	F1PWY9	F1PWY9	SSRRSATKSPGPSRRSKSPASTSSVNGTPGS	S(0.991)KS(0.984)PAS(0.013)T(0.006)S(0.004)S(0.002)VNGT(0.001)PGSQLSTPR			0.990874	1.61836e-08	113.04	113.04	75.301	0.28998	142050000	77175000	64870000	64	2	4	-0.154024	-0.26675	0.494262	0.0915306
>tr|E2RSW0|E2RSW0_CANFA Uncharacterized protein OS=Canis familiaris GN=CKAP5 PE=4 SV=1	E2RSW0	1445	E2RSW0	E2RSW0	AAPVKQVEEKPPRTQSINSNANMLRKGPAED	TQS(1)INSNANMLR			0.999698	0.000216483	109.48	109.48	109.48	-0.26991	42892000	24723000	18169000	1445	3	4	-0.0487703	-0.633367	0.494057	-0.343842
>tr|F1PLN7|F1PLN7_CANFA Uncharacterized protein (Fragment) OS=Canis familiaris GN=MATR3 PE=4 SV=1;>tr|E2RL92|E2RL92_CANFA Uncharacterized protein OS=Canis familiaris GN=MATR3 PE=4 SV=1	F1PLN7;E2RL92	201;158	F1PLN7	F1PLN7	EKRHFRRDSFDDRGPSLNPVLDYDHGSRSQE	RDS(0.015)FDDRGPS(0.985)LNPVLDYDHGSR			0.984509	5.29753e-10	118.19	118.19	88.57	-0.23792	1130700000	613900000	516840000	201	3	4	-0.200084	-0.786572	0.493955	-0.284493
>tr|E2R434|E2R434_CANFA Uncharacterized protein OS=Canis familiaris GN=CTNND1 PE=4 SV=1	E2R434	320	E2R434	E2R434	ARRTGTPSDPRRRLRSYEDMIGEEVPSDQYY	LRS(0.613)Y(0.386)EDMIGEEVPSDQYYWAPLAQHER			0.61282	6.33563e-05	75.868	75.868	75.868	-0.18248	129120000	70411000	58709000	320	6	3	-0.198212	-0.795934	0.493442	-0.378945
>tr|E2QUQ3|E2QUQ3_CANFA Uncharacterized protein OS=Canis familiaris GN=CTPS PE=3 SV=1;>tr|E2R530|E2R530_CANFA Uncharacterized protein OS=Canis familiaris GN=CTPS PE=4 SV=1	E2QUQ3;E2R530	575;576	E2QUQ3	E2QUQ3	RLSPRDTYSDRSGSSSPDSEITELKFPSINH	S(0.024)GS(0.027)S(0.95)S(0.998)PDS(0.001)EITELK			0.997568	1.55759e-09	139.49	103.46	84.249	-0.044047	461210000	251370000	209840000	575	3	3	-0.112194	-0.645322	0.493237	-0.401006
>tr|E2RFR2|E2RFR2_CANFA Uncharacterized protein OS=Canis familiaris GN=USP43 PE=4 SV=1	E2RFR2	739	E2RFR2	E2RFR2	SGRLSPAVGEHARVPSPSFQLRDGLPRAPAS	VPS(1)PSFQLR			0.999962	0.00432089	97.431	81.49	97.431	-0.012848	27386000	16644000	10742000	739	2	4	-0.074988	-0.882996	0.493237	-0.613454
>tr|E2RLM7|E2RLM7_CANFA Uncharacterized protein OS=Canis familiaris GN=PGM2L1 PE=4 SV=1	E2RLM7	176	E2RLM7	E2RLM7	AVQELKAVAGVMITASHNRKEDNGYKVYWET	AVAGVMIT(0.076)AS(0.924)HNR			0.924405	2.39025e-06	121.45	121.45	121.45	-0.38244	40997000	22364000	18633000	176	2	5	-0.0948186	-0.199057	0.493237	0.097476
>tr|E2QZR8|E2QZR8_CANFA Uncharacterized protein OS=Canis familiaris GN=YTHDC2 PE=4 SV=1;>tr|E2QZR7|E2QZR7_CANFA Uncharacterized protein OS=Canis familiaris GN=YTHDC2 PE=4 SV=1	E2QZR8;E2QZR7	442;1139	E2QZR8	E2QZR8	ELPLASSWRSNNSRKTSADTEFSDESATAER	KT(0.54)S(0.088)ADT(0.372)EFSDESATAER			0.539767	6.80161e-05	91.276	91.276	91.276	-0.48194	50825000	28067000	22758000	442	8	4	-0.191475	-1.10905	0.493237	-0.754066
>tr|E2R695|E2R695_CANFA Uncharacterized protein OS=Canis familiaris GN=CEP170 PE=4 SV=1	E2R695	470	E2R695	E2R695	VSIPFLQTALLRSSGSLGHRPSQEMDKMLKN	S(0.004)S(0.022)GS(0.974)LGHRPS(0.001)QEMDK			0.973629	0.000842097	105.58	45.415	105.58	0.46043	53865000	29493000	24372000	470	7	11	-0.151378	-0.924426	0.49252	-0.622687
>tr|E2RIE0|E2RIE0_CANFA Uncharacterized protein OS=Canis familiaris GN=ATF7 PE=4 SV=1	E2RIE0	53	E2RIE0	E2RIE0	GPARTDSVIIADQTPTPTRFLKNCEEVGLFN	TDSVIIADQT(0.212)PT(0.726)PT(0.063)R			0.725616	0.000558488	89.557	60.929	89.557	0.21086	33783000	17934000	15848000	53	4	5	-0.0583078	-0.87456	0.492417	-0.598654
>tr|F1P7F6|F1P7F6_CANFA Uncharacterized protein (Fragment) OS=Canis familiaris GN=GAB1 PE=4 SV=1	F1P7F6	201	F1P7F6	F1P7F6	PEPTRTHADSAKSTSSETDCNDNVPSHKNPA	S(0.041)T(0.153)S(0.153)S(0.604)ET(0.048)DCNDNVPSHKNPASSQSK			0.604464	0.000339514	56.882	56.882	54.857	0.03666	13421000	7787900	5633500	201	6	5	-0.100561	-0.583095	0.492109	-0.279441
>tr|F1PLU0|F1PLU0_CANFA Uncharacterized protein (Fragment) OS=Canis familiaris GN=MLL PE=3 SV=1	F1PLU0	2905	F1PLU0	F1PLU0	TRNSSTPGLQVPVSPTVPIQNQKYVPNSTES	NS(0.001)S(0.001)T(0.001)PGLQVPVS(0.227)PT(0.77)VPIQNQK			0.77021	0.000227029	76.21	76.21	40.432	0.0038759	28696000	16915000	11781000	2905	2	4	-0.0889757	-0.660612	0.492109	-0.411483
>tr|E2R6L1|E2R6L1_CANFA Uncharacterized protein OS=Canis familiaris GN=TNKS1BP1 PE=4 SV=1	E2R6L1	178	E2R6L1	E2R6L1	EILAKMEQPRKEVPASPDRLWGSRLTFNHDG	KEVPAS(1)PDRLWGSR			1	3.35629e-05	217.19	176.49	192.44	0.037178	1010200000	568500000	441660000	178	40	33	-0.197716	-0.400435	0.491597	-0.000490578
>tr|F1PCW1|F1PCW1_CANFA Ubiquitin carboxyl-terminal hydrolase (Fragment) OS=Canis familiaris GN=USP35 PE=3 SV=1	F1PCW1	910	F1PCW1	F1PCW1	KEARSRAAYISALPASPHWGRGFDEDKDEDE	AAYISALPAS(1)PHWGR			1	0.000554709	158.06	128.85	158.06	0.1095	56085000	29574000	26512000	910	4	13	-0.0705119	-0.481183	0.491597	-0.16895
>tr|E2R3V7|E2R3V7_CANFA Uncharacterized protein OS=Canis familiaris GN=MAVS PE=4 SV=1	E2R3V7	221	E2R3V7	E2R3V7	IAGTASGLTSARGPVSPTVSFKPLSRSIPRA	GPVS(1)PTVSFKPLSR			0.999999	1.8611e-09	205.3	134.41	142.4	-0.016799	794160000	438310000	355860000	221	23	23	-0.173287	-0.582685	0.490981	-0.235467
>tr|F1PET2|F1PET2_CANFA Uncharacterized protein (Fragment) OS=Canis familiaris GN=ARHGEF12 PE=4 SV=1	F1PET2	304	F1PET2	F1PET2	IGRLDYCTGDASRPGSDSADSPKSALKERIC	LDYCT(0.002)GDAS(0.063)RPGS(0.921)DS(0.014)ADSPK			0.921253	0.000329797	75.524	75.524	75.524	0.15361	17009000	8682800	8326200	304	2	3	-0.129781	-0.664906	0.490981	-0.324979
>tr|E2R2F4|E2R2F4_CANFA Uncharacterized protein OS=Canis familiaris GN=NARG2 PE=4 SV=1	E2R2F4	17	E2R2F4	E2R2F4	SSMMAMGEPRLNWDVSPKNGLKTFFSQENYK	LNWDVS(1)PK			1	0.00284158	119.27	119.27	57.859	0.32447	20505000	11102000	9403000	17	2	3	-0.0525059	-0.471529	0.49057	-0.242635
>tr|E2QX73|E2QX73_CANFA Uncharacterized protein OS=Canis familiaris GN=HMGCS1 PE=4 SV=1;>tr|F1PW54|F1PW54_CANFA Uncharacterized protein (Fragment) OS=Canis familiaris GN=HMGCS1 PE=4 SV=1	E2QX73;F1PW54	4;46	E2QX73	E2QX73	____________MPGSLPLNAEACWPKDVGI	PGS(1)LPLNAEACWPK			1	0.00079174	81.157	81.157	81.157	0.21526	51726000	26256000	25470000	4	3	7	-0.0760826	-0.245198	0.490159	0.0227584
>tr|E2R583|E2R583_CANFA Uncharacterized protein OS=Canis familiaris GN=PCYT1A PE=4 SV=1;>tr|E2RBM2|E2RBM2_CANFA Uncharacterized protein OS=Canis familiaris GN=PCYT1A PE=4 SV=1	E2R583;E2RBM2	347;347	E2R583	E2R583	PSFRWPFSGKTSPPSSPANLSRHKAAAYDIS	WPFSGKT(0.377)S(0.605)PPS(0.073)S(0.946)PANLSR			0.945681	3.39525e-28	172.54	172.54	172.54	-0.054611	738010000	408250000	329760000	347	2	3	-0.0998964	-0.660703	0.490057	-0.346298
>tr|F1Q0P9|F1Q0P9_CANFA Uncharacterized protein (Fragment) OS=Canis familiaris GN=AHCTF1 PE=4 SV=1	F1Q0P9	1577	F1Q0P9	F1Q0P9	EELRVQDSGHEARSLSFSELYPAGTLKLQYN	SLS(1)FSELYPAGTLK			0.99971	6.63722e-07	124.04	81.094	116.06	-0.15959	250510000	132820000	117690000	1577	10	11	-0.120828	-0.286058	0.489235	-0.0380359
>tr|E2R8C0|E2R8C0_CANFA Uncharacterized protein OS=Canis familiaris GN=ACIN1 PE=4 SV=1	E2R8C0	708	E2R8C0	E2R8C0	KERTSTSSSIQVRRLSQPEPAEKHVTQRLQP	RLS(1)QPEPAEK			1	0.000959759	139.64	78.213	90.853	0.021143	2048200000	1115700000	932480000	708	23	19	-0.164415	-0.69963	0.488824	-0.375459
>tr|F1PRY9|F1PRY9_CANFA Uncharacterized protein (Fragment) OS=Canis familiaris GN=ATXN2L PE=4 SV=1	F1PRY9	413	F1PRY9	F1PRY9	LSSLPPRGPHHLDSSSPGPGSETRGINGGEL	GPHHLDS(0.001)S(0.007)S(0.993)PGPGSETR			0.992533	3.83549e-06	344.18	344.18	287.03	-0.18508	107850000	57426000	50422000	413	7	7	-0.0920326	-0.448824	0.488721	-0.166972
>tr|E2RE02|E2RE02_CANFA Uncharacterized protein OS=Canis familiaris GN=ARHGEF17 PE=4 SV=1	E2RE02	8	E2RE02	E2RE02	________MADGAPRSPLHRSVSFKLLERWS	ADGAPRS(1)PLHR			1	0.000249356	121.18	90.277	69.815	0.29432	172850000	94557000	78294000	8	17	20	-0.127825	-0.658128	0.488412	-0.259202
>tr|F1P647|F1P647_CANFA Uncharacterized protein OS=Canis familiaris GN=LATS1 PE=4 SV=1	F1P647	463	F1P647	F1P647	HEIPTWQPNIPVRSNSFNNPLGNRTSHSANS	S(0.005)NS(0.995)FNNPLGNR			0.995369	1.11228e-06	149.35	128.74	93.243	0.08876	247210000	138610000	108590000	463	2	7	-0.0728166	-0.496163	0.488001	-0.203518
>tr|F1PKH6|F1PKH6_CANFA Uncharacterized protein (Fragment) OS=Canis familiaris GN=MPZL1 PE=4 SV=1;>tr|F1PVJ6|F1PVJ6_CANFA Uncharacterized protein (Fragment) OS=Canis familiaris GN=MPZL1 PE=4 SV=1	F1PKH6;F1PVJ6	206;212	F1PKH6	F1PKH6	SESVSPVKQAPRKSPSDTEGLVKSLPSGSHQ	KSPS(0.933)DT(0.067)EGLVK			0.93318	9.96645e-05	136.14	60.246	91.969	0.049431	24116000	12612000	11504000	206	6	4	-0.15494	-0.517833	0.487795	-0.208728
>tr|F1Q2Z4|F1Q2Z4_CANFA Uncharacterized protein (Fragment) OS=Canis familiaris GN=SRRM2 PE=4 SV=1	F1Q2Z4	993	F1Q2Z4	F1Q2Z4	YFAASSLQQKGQSQTSPDPRSDTSSPEMKQS	GQS(0.001)QT(0.016)S(0.983)PDPR			0.982944	0.00017004	157.56	102.3	157.56	-0.53855	8083300	3962900	4120400	993	4	2	-0.0230792	-0.438601	0.487486	-0.167685
>tr|E2RDW3|E2RDW3_CANFA Uncharacterized protein OS=Canis familiaris GN=SORBS2 PE=4 SV=1;>tr|F1P6T7|F1P6T7_CANFA Uncharacterized protein (Fragment) OS=Canis familiaris GN=SORBS2 PE=4 SV=1;>tr|F1P6U1|F1P6U1_CANFA Uncharacterized protein (Fragment) OS=Canis f	E2RDW3;F1P6T7;F1P6U1;F1P6T9	304;222;453;397	E2RDW3;F1P6U1	E2RDW3	TLTKSYIISSSPSSPSRAKDHESPRSYASTM;TLTKSYIISSSPSSPSRAKGGDDICPSLYGY	SYIISSSPS(0.003)S(0.007)PS(0.989)R			0.989376	9.20655e-14	171.85	171.85	151.16	-0.1497	1023100000	525430000	497640000	304	2	5	-0.0874421	-0.125368	0.487178	0.164786
>tr|F1PGP2|F1PGP2_CANFA Uncharacterized protein (Fragment) OS=Canis familiaris GN=ARHGEF5 PE=4 SV=1	F1PGP2	638	F1PGP2	F1PGP2	SHRTEPTPDLLGLSLSFSHSELPQRAPKPAI	TEPTPDLLGLS(0.033)LS(0.821)FS(0.122)HS(0.023)ELPQR			0.821456	2.92041e-12	125.79	104.94	70.316	0.0054147	66386000	36906000	29480000	638	4	2	-0.100902	-0.351424	0.486457	-0.0639219
>tr|E2RPV8|E2RPV8_CANFA Uncharacterized protein OS=Canis familiaris GN=RBM15B PE=4 SV=1	E2RPV8	562	E2RPV8	E2RPV8	EGDWTSPSKSSDRRNSLEGYSRSVRSRSGER	RNS(1)LEGYSR			1	0.00342648	132.24	92.663	132.24	0.003516	106020000	60417000	45598000	562	11	6	-0.173303	-0.282263	0.486045	0.0984196
>tr|F1Q067|F1Q067_CANFA Uncharacterized protein (Fragment) OS=Canis familiaris GN=SEPT7 PE=3 SV=1	F1Q067	405	F1Q067	F1Q067	KANWEAQQRILEQQNSSRTLEKNKKKGKIF_	ILEQQNS(0.794)S(0.206)R			0.794499	0.00119673	128.88	98.022	128.88	0.0077442	9416700	4816300	4600500	405	2	2	-0.0484868	-0.464405	0.486045	-0.169112
>tr|F1PWF0|F1PWF0_CANFA Uncharacterized protein (Fragment) OS=Canis familiaris GN=CBX4 PE=4 SV=1	F1PWF0	145	F1PWF0	F1PWF0	KMYDLQYQGGHKEAPSPTCPDLGAKSHPPDK	EAPS(0.979)PT(0.021)CPDLGAK			0.978835	0.00328568	71.806	46.612	67.118	0.023671	70020000	37737000	32283000	145	8	6	-0.107384	-0.644487	0.484911	-0.402779
>tr|E2QV15|E2QV15_CANFA Uncharacterized protein OS=Canis familiaris PE=4 SV=1;>tr|E2RMY3|E2RMY3_CANFA Uncharacterized protein OS=Canis familiaris PE=4 SV=1;>tr|F1PC47|F1PC47_CANFA Uncharacterized protein (Fragment) OS=Canis familiaris PE=4 SV=1;>tr|F1P8Y8|	E2QV15;E2RMY3;F1PC47;F1P8Y8	31;31;37;37	E2QV15	E2QV15	SKLKKTETQEKNPLPSKETIEQEKQAGES__	NPLPS(0.999)KET(0.001)IEQEK			0.998507	8.37552e-36	227.63	129.94	189.52	0.10763	852530000	474860000	377670000	31	12	4	-0.1525	-0.886086	0.484396	-0.584414
>sp|Q865S3|ARHG2_CANFA Rho guanine nucleotide exchange factor 2 OS=Canis familiaris GN=ARHGEF2 PE=2 SV=1;>tr|F1PBF2|F1PBF2_CANFA Uncharacterized protein OS=Canis familiaris GN=Cfa.210 PE=4 SV=1;>sp|Q865S3-2|ARHG2_CANFA Isoform 2 of Rho guanine nucleotide e	Q865S3;F1PBF2;Q865S3-2	142;142;142	Q865S3;Q865S3-2	Q865S3	SDSFRQSLLGSRRGRSSLSLAKSVSTTNIAG	GRS(0.943)S(0.03)LS(0.027)LAK			0.943084	0.00455224	113.95	56.061	82.774	-0.15845	21223000	12099000	9123900	142	7	4	-0.15109	-0.924864	0.483261	-0.578866
>tr|E2RE53|E2RE53_CANFA Uncharacterized protein OS=Canis familiaris GN=KAT5 PE=4 SV=1;>tr|E2RE71|E2RE71_CANFA Uncharacterized protein OS=Canis familiaris GN=KAT5 PE=4 SV=1	E2RE53;E2RE71	90;123	E2RE53	E2RE53	AKTPTKNGLPGSRPGSPEREVKRKVEVVSPA	NGLPGS(1)RPGS(1)PER			1	6.83199e-05	103.77	103.77	63.46	0.10238	400830000	232220000	168610000	90	14	11	-0.205513	-0.855614	0.483158	-0.466178
>tr|F1PKY2|F1PKY2_CANFA Uncharacterized protein (Fragment) OS=Canis familiaris GN=SCRIB PE=4 SV=1	F1PKY2	835	F1PKY2	F1PKY2	ENAVTVTPLRPEDDYSPRERRGAGLRLPLLQ	MVEPENAVTVTPLRPEDDY(0.019)S(0.981)PR			0.981166	2.71504e-12	126.84	126.84	83.826	-0.11432	244590000	131180000	113410000	835	3	3	-0.193552	-0.423333	0.481505	-0.0550366
>tr|E2RR41|E2RR41_CANFA Uncharacterized protein OS=Canis familiaris GN=ASXL2 PE=4 SV=1	E2RR41	1135	E2RR41	E2RR41	RRTHSVNLEDRLCLNSPTEALKMGYTDCKNA	LCLNS(0.999)PT(0.001)EALK			0.998619	0.000153189	122.78	122.78	102.52	0.035101	91047000	46299000	44748000	1135	6	5	-0.113364	-0.408972	0.481299	-0.18097
>tr|E2REY7|E2REY7_CANFA Uncharacterized protein OS=Canis familiaris GN=GRAMD1A PE=4 SV=1	E2REY7	590	E2REY7	E2REY7	QHPDPDPCARAGMHTSGSLSSRFSEPSVDQG	AGMHT(0.014)S(0.625)GS(0.359)LS(0.001)SR			0.625092	0.002565	77.372	58.641	77.372	-0.17378	6591400	3340200	3251200	590	2	4	-0.0306193	-0.250423	0.480368	0.0196308
>tr|F1P7G6|F1P7G6_CANFA Uncharacterized protein (Fragment) OS=Canis familiaris GN=PRR12 PE=4 SV=1	F1P7G6	235	F1P7G6	F1P7G6	PPPPPPASEPKGGLTSPIFCSTKPKKLLKTS	GGLT(0.026)S(0.967)PIFCS(0.002)T(0.005)KPK			0.967218	0.00670563	68.123	68.123	68.123	0.35966	33935000	16630000	17305000	235	6	3	-0.154907	-0.19192	0.479541	0.190804
>tr|E2QS96|E2QS96_CANFA Uncharacterized protein OS=Canis familiaris GN=SIPA1L1 PE=4 SV=1	E2QS96	1510	E2QS96	E2QS96	TINSVGFMDTRKRHQSDGNEIAHTRLRASTR	HQS(1)DGNEIAHTR			1	0.00014883	112.41	76.754	112.41	0.16472	13910000	7242000	6667900	1510	20	16	-0.0390436	-0.51804	0.478816	-0.238374
>tr|E2R6T4|E2R6T4_CANFA Uncharacterized protein OS=Canis familiaris GN=JUN PE=4 SV=1;>tr|F1PKI6|F1PKI6_CANFA Uncharacterized protein OS=Canis familiaris GN=Cfa.21319 PE=4 SV=1	E2R6T4;F1PKI6	73;102	E2R6T4;F1PKI6	E2R6T4	DGLLSSPDLGLLKLASPELERLIIQSNGLVT;SDLLTSPDVGLLKLASPELERLIIQSSNGHI	LAS(1)PELER			1	0.00287295	125.74	67.49	65.224	0.32845	418540000	226230000	192310000	73	12	11	-0.107928	-0.713024	0.478195	-0.433993
>tr|F1Q0K3|F1Q0K3_CANFA Uncharacterized protein (Fragment) OS=Canis familiaris GN=Cfa.43511 PE=4 SV=1	F1Q0K3	158	F1Q0K3	F1Q0K3	VPSPALSPEEQAGLRSPGHSPKAEGAQIPLV	VPSPALSPEEQAGLRS(0.989)PGHS(0.011)PK			0.988865	0.000233732	65.765	43.713	65.765	-0.45801	28999000	16587000	12412000	158	4	4	-0.174214	-0.759649	0.478195	-0.418813
>tr|F1PID8|F1PID8_CANFA Uncharacterized protein (Fragment) OS=Canis familiaris GN=DDX17 PE=3 SV=1	F1PID8	571	F1PID8	F1PID8	GGGGGGGGRSRYRTTSSANNPNLMYQDECDR	T(0.012)T(0.012)S(0.842)S(0.134)ANNPNLMYQDECDRR			0.841933	1.35958e-05	106.42	84.513	68.481	-0.045226	223220000	127260000	95961000	571	10	6	-0.21568	-0.797538	0.477781	-0.428178
>tr|E2RF11|E2RF11_CANFA Uncharacterized protein OS=Canis familiaris GN=SAMD4B PE=4 SV=1;>tr|E2RF08|E2RF08_CANFA Uncharacterized protein OS=Canis familiaris GN=SAMD4B PE=4 SV=1	E2RF11;E2RF08	597;266	E2RF11	E2RF11	PMPPRALPPGRMGLLSPSGIGGISPRHALTS	MGLLS(1)PSGIGGISPR			0.999724	0.000264234	90.385	90.385	90.385	-0.1243	22457000	13722000	8735800	597	2	3	-0.0888684	-1.03327	0.477056	-0.744874
>tr|E2R540|E2R540_CANFA Uncharacterized protein OS=Canis familiaris GN=AIFM1 PE=4 SV=1;>tr|E2R541|E2R541_CANFA Uncharacterized protein OS=Canis familiaris GN=AIFM1 PE=4 SV=1	E2R540;E2R541	111;115	E2R540	E2R540	SGLGLTPEEKQKRATSPAPEGEPVPQVRVPS	AT(0.04)S(0.96)PAPEGEPVPQVR			0.959797	0.000489872	83.758	83.758	83.758	0.13871	46897000	25084000	21812000	111	3	4	-0.126313	-0.403943	0.476019	-0.114316
>tr|E2R3M0|E2R3M0_CANFA Uncharacterized protein OS=Canis familiaris GN=SNX16 PE=4 SV=1;>tr|E2R3K8|E2R3K8_CANFA Uncharacterized protein OS=Canis familiaris GN=SNX16 PE=4 SV=1	E2R3M0;E2R3K8	70;70	E2R3M0	E2R3M0	TSAPDQTDSASSVCSSPLIRTKFTGADSSIE	QTSAPDQT(0.003)DS(0.007)AS(0.02)S(0.017)VCS(0.335)S(0.619)PLIR			0.618941	0.0140117	46.404	29.967	46.404	0.10082	23594000	12654000	10941000	70	2	5	-0.0766759	-0.323751	0.475396	-0.00939359
>tr|F1PWW0|F1PWW0_CANFA Uncharacterized protein (Fragment) OS=Canis familiaris GN=FLNA PE=4 SV=1	F1PWW0	1632	F1PWW0	F1PWW0	RYTILIKYGGDEIPFSPYRVRAVPTGDASKC	YGGDEIPFS(1)PYR			0.999983	0.000211011	109.79	7.1437	87.138	0.66083	79595000	39672000	39923000	1632	11	8	-0.0980885	-0.230719	0.473216	0.0743684
>tr|E2RNM8|E2RNM8_CANFA Uncharacterized protein OS=Canis familiaris GN=SCEL PE=4 SV=1	E2RNM8	412	E2RNM8	E2RNM8	NLIQVTPEGNRSNTGSKDLDNLIKVVPQTGK	S(0.007)NT(0.092)GS(0.901)KDLDNLIK			0.900992	0.00489623	75.376	75.376	75.376	-0.11202	20033000	10303000	9729900	412	2	5	-0.175061	-0.23511	0.473008	0.1125
>tr|F1P9Y5|F1P9Y5_CANFA Uncharacterized protein (Fragment) OS=Canis familiaris GN=TPD52 PE=4 SV=1	F1P9Y5	173	F1P9Y5	F1P9Y5	SVGSVITKKLEDVKNSPTFKSFEEKVENLKS	KLEDVKNS(1)PTFK			0.999999	8.08217e-07	335.73	335.73	274.8	-0.020626	309140000	192250000	116890000	173	14	15	-0.285847	-1.06891	0.472904	-0.653332
>tr|E2QW09|E2QW09_CANFA Uncharacterized protein OS=Canis familiaris GN=FAM208A PE=4 SV=1	E2QW09	667	E2QW09	E2QW09	IIIKASAKGGNLPPVSPNDSCTKIALNPLGK	GGNLPPVS(0.997)PNDS(0.693)CT(0.31)K			0.997057	0.000120056	97.631	94.325	64.346	0.26146	44279000	24705000	19574000	667	2	2	-0.11352	-0.664448	0.4728	-0.405757
>tr|F1PJD1|F1PJD1_CANFA Uncharacterized protein (Fragment) OS=Canis familiaris GN=MTMR3 PE=4 SV=1;>tr|F1PJE9|F1PJE9_CANFA Uncharacterized protein (Fragment) OS=Canis familiaris GN=MTMR3 PE=4 SV=1	F1PJD1;F1PJE9	613;612	F1PJD1	F1PJD1	TSPDDPPLSRLPKTRSFDNLTTACDNTVPLA	S(1)FDNLTTACDNTVPLASR			0.999971	5.22345e-15	144.74	144.74	119.34	-0.012833	577700000	303630000	274070000	613	8	17	-0.216217	-0.155213	0.472488	0.163112
>tr|E2RJA0|E2RJA0_CANFA Uncharacterized protein OS=Canis familiaris GN=PAK2 PE=4 SV=1	E2RJA0	58	E2RJA0	E2RJA0	VPEEKKPRNKIISIFSGTEKGSKKKEKERPE	IISIFS(0.993)GT(0.006)EK			0.99327	0.00131797	113.95	83.088	80.312	0.12051	21657000	11805000	9852100	58	2	3	-0.0945413	-0.760895	0.472176	-0.5148
>tr|E2R8G1|E2R8G1_CANFA Uncharacterized protein OS=Canis familiaris GN=HNRNPH1 PE=4 SV=1;>tr|E2R8D6|E2R8D6_CANFA Uncharacterized protein OS=Canis familiaris GN=HNRNPH1 PE=4 SV=1;>tr|E2R8D4|E2R8D4_CANFA Uncharacterized protein OS=Canis familiaris GN=HNRNPH1	E2R8G1;E2R8D6;E2R8D4;E2RB90	310;310;211;310	E2R8G1;E2RB90	E2R8G1	GLPYKATENDIYNFFSPLNPVRVHIEIGPDG;GLPYRATENDIYNFFSPLNPVRVHIEIGPDG	ATENDIYNFFS(1)PLNPVR			0.999901	7.95508e-05	98.3	76.83	98.3	0.078776	73626000	37808000	35818000	310	3	6	-0.0861397	-0.344209	0.471968	-0.0518178
>tr|E2RC88|E2RC88_CANFA Uncharacterized protein OS=Canis familiaris GN=KIF24 PE=3 SV=1;>tr|E2RC91|E2RC91_CANFA Uncharacterized protein OS=Canis familiaris GN=KIF24 PE=3 SV=1	E2RC88;E2RC91	881;979	E2RC88	E2RC88	QRNTVSTPLREDGQDSPTLVTKTLKNGYPYQ	NTVST(0.001)PLREDGQDS(0.998)PT(0.001)LVTK			0.997946	8.72871e-07	107.75	83.836	107.75	-0.14357	54975000	30196000	24779000	881	3	3	-0.206046	-0.353247	0.47176	-0.000533933
>tr|E2RLB9|E2RLB9_CANFA Uncharacterized protein OS=Canis familiaris GN=FAM83H PE=4 SV=1	E2RLB9	496	E2RLB9	E2RLB9	PELGPDGHQRLDYVPSSASREVRHGSVEPSG	LDYVPS(0.961)S(0.519)AS(0.519)REVR			0.961001	0.00053035	145.31	101.63	55.031	0.15649	352080000	199920000	152160000	496	2	2	-0.128787	-0.728431	0.469886	-0.450853
>tr|E2RJX8|E2RJX8_CANFA Uncharacterized protein OS=Canis familiaris GN=PAPD7 PE=4 SV=1	E2RJX8	444	E2RJX8	E2RJX8	PPPTLGVAPVPCRQVSVEGTPALKAVHHMSS	QVS(1)VEGTPALK			0.999973	0.00250654	84.753	31.306	80.746	0.017588	38939000	19511000	19428000	444	4	3	-0.107057	-0.284634	0.469678	-0.0395772
>tr|F1PA39|F1PA39_CANFA Uncharacterized protein (Fragment) OS=Canis familiaris GN=CAMSAP1 PE=4 SV=1	F1PA39	1091	F1PA39	F1PA39	QDQKVRTAIHFVEPLSPPGTTGHRKPPRLGQ	TAIHFVEPLS(1)PPGTTGHR			0.999982	2.48649e-05	94.564	94.564	94.564	0.022501	571600000	312080000	259520000	1091	11	10	-0.118539	-0.468411	0.468844	-0.173384
>tr|F1PZ91|F1PZ91_CANFA Uncharacterized protein (Fragment) OS=Canis familiaris GN=RALGAPA1 PE=4 SV=1	F1PZ91	675	F1PZ91	F1PZ91	KKHKGKGVGHEFQKVSVDKSFSRGWSRDQPG	GVGHEFQKVS(1)VDK			1	0.000451029	142.12	142.12	89.46	0.14509	147020000	76878000	70141000	675	12	11	-0.168998	-0.114566	0.468531	0.238053
>tr|E2RCN4|E2RCN4_CANFA Uncharacterized protein OS=Canis familiaris GN=TOR1AIP1 PE=4 SV=1	E2RCN4	320	E2RCN4	E2RCN4	TTTQTSSPGKSPKHGSFSDDDSIQKSELGNR	HGS(1)FS(1)DDDSIQK			0.999999	2.06696e-38	239.51	239.51	117.53	-0.14937	608710000	312830000	295870000	320	18	10	-0.110776	-0.302457	0.468323	-0.0402744
>tr|F1PLN7|F1PLN7_CANFA Uncharacterized protein (Fragment) OS=Canis familiaris GN=MATR3 PE=4 SV=1;>tr|E2RL92|E2RL92_CANFA Uncharacterized protein OS=Canis familiaris GN=MATR3 PE=4 SV=1	F1PLN7;E2RL92	194;151	F1PLN7	F1PLN7	VPRDDWEEKRHFRRDSFDDRGPSLNPVLDYD	RDS(1)FDDRGPSLNPVLDYDHGSR			1	7.53805e-17	171.62	171.62	171.62	-0.11485	2107700000	1176700000	930960000	194	11	13	-0.190882	-0.79026	0.468323	-0.292334
>tr|E2R571|E2R571_CANFA Uncharacterized protein OS=Canis familiaris GN=KIAA0430 PE=4 SV=1;>tr|E2R563|E2R563_CANFA Uncharacterized protein OS=Canis familiaris GN=KIAA0430 PE=4 SV=1	E2R571;E2R563	94;43	E2R571	E2R571	PLPDIHSLQQPKIQLSPVPKVSCCAHCPNEP	IQLS(1)PVPK			1	0.00920524	91.313	53.318	61.691	-0.1668	53194000	29428000	23766000	94	6	7	-0.106389	-0.604038	0.467905	-0.38432
>tr|F1P7Y7|F1P7Y7_CANFA Uncharacterized protein (Fragment) OS=Canis familiaris GN=HTT PE=4 SV=1	F1P7Y7	452	F1P7Y7	F1P7Y7	AAALDDDSESRSEGSSPAFTASVKGEIGGEL	SEGS(0.091)S(0.909)PAFTASVK			0.908892	2.57707e-06	120.59	95.138	120.59	0.058383	11014000	5933500	5080600	452	2	2	-0.122758	-0.852511	0.46728	-0.614956
>tr|E2RRI2|E2RRI2_CANFA Uncharacterized protein OS=Canis familiaris GN=GATAD2A PE=4 SV=1	E2RRI2	187	E2RRI2	E2RRI2	TTAQKPTGSAGSAVTTPPPLVRGTQNIPSGK	ETTAQKPTGSAGSAVT(0.012)T(0.988)PPPLVR			0.987772	1.17753e-12	129.22	101.85	116.69	-0.046804	181830000	98764000	83063000	187	7	10	-0.203286	-0.565438	0.46728	-0.225666
>tr|F1P9Y5|F1P9Y5_CANFA Uncharacterized protein (Fragment) OS=Canis familiaris GN=TPD52 PE=4 SV=1	F1P9Y5	178	F1P9Y5	F1P9Y5	ITKKLEDVKNSPTFKSFEEKVENLKSKVGGT	S(1)FEEKVENLK			1	8.53565e-56	274.39	274.39	174.94	-0.015923	10368000000	5183900000	5184300000	178	47	54	-0.198527	-0.260722	0.467071	0.0809305
>tr|F1PDJ2|F1PDJ2_CANFA Uncharacterized protein (Fragment) OS=Canis familiaris PE=4 SV=1	F1PDJ2	330	F1PDJ2	F1PDJ2	SQSSDDHSNKRSRTSSMSSLTSTYTGGIPSS	T(0.154)S(0.154)S(0.689)MS(0.002)SLTSTYTGGIPSSSR			0.68885	2.98954e-05	88.329	88.329	84.947	0.076945	108860000	60165000	48692000	330	6	6	-0.110246	-0.494617	0.466862	-0.194625
>tr|F1PLR1|F1PLR1_CANFA Uncharacterized protein (Fragment) OS=Canis familiaris GN=CLASP2 PE=4 SV=1	F1PLR1	785	F1PLR1	F1PLR1	ASSACSERSYSSRNGSIPTYMRQTEDVAEVL	NGS(1)IPTYMR			0.999999	0.0130411	90.614	90.614	90.614	0.09942	39416000	23875000	15541000	785	3	2	-0.128361	-0.971657	0.466862	-0.690335
>tr|E2REC9|E2REC9_CANFA Uncharacterized protein OS=Canis familiaris PE=4 SV=1	E2REC9	1000	E2REC9	E2REC9	RKPEPSHSRVETQEVSPGASQDQTRPAVKQG	VETQEVS(1)PGASQDQTRPAVK			0.999776	1.27744e-05	86.179	86.179	86.179	-0.27289	99610000	53869000	45741000	1000	10	14	-0.13424	-0.401825	0.46634	-0.0255881
>tr|F1Q0J7|F1Q0J7_CANFA Uncharacterized protein (Fragment) OS=Canis familiaris GN=SH3BP5L PE=4 SV=1	F1Q0J7	61	F1Q0J7	F1Q0J7	LRAEVVEDEGPRSPVSEEPPRSGSGSTEAKL	AEVVEDEGPRS(0.035)PVS(0.965)EEPPR			0.964734	0.000148123	69.485	69.485	54.281	-0.2597	64188000	35821000	28367000	61	4	4	-0.22265	-0.7747	0.465609	-0.372711
>tr|F1PWY9|F1PWY9_CANFA Uncharacterized protein (Fragment) OS=Canis familiaris GN=DCLK1 PE=4 SV=1;>tr|F1PWX3|F1PWX3_CANFA Uncharacterized protein (Fragment) OS=Canis familiaris GN=DCLK1 PE=4 SV=1;>tr|E2QX52|E2QX52_CANFA Uncharacterized protein OS=Canis fam	F1PWY9;F1PWX3;E2QX52	89;89;23	F1PWY9	F1PWY9	NGTPGSQLSTPRSGKSPSPSPTSPGSLRKQR	S(0.004)GKS(0.995)PS(0.001)PSPTSPGSLR			0.995248	3.95644e-10	137.86	95.461	94.188	0.32361	522350000	298680000	223660000	89	11	10	-0.210012	-0.394259	0.464773	-0.0442557
>tr|E2R6L1|E2R6L1_CANFA Uncharacterized protein OS=Canis familiaris GN=TNKS1BP1 PE=4 SV=1	E2R6L1	729	E2R6L1	E2R6L1	GSTRRGAGSELKDAQTPGACSEGLLGWAQKD	DAQT(1)PGACSEGLLGWAQK			0.99999	0.00239833	65.189	40.396	65.189	-0.57143	26508000	12898000	13611000	729	3	5	-0.0236511	-0.161621	0.463936	0.0772429
>tr|E2RQE3|E2RQE3_CANFA Uncharacterized protein OS=Canis familiaris GN=PRRC2A PE=4 SV=1	E2RQE3	1088	E2RQE3	E2RQE3	GLNHPPRGRTASETRSEGSEYEEIPKRRRQR	S(1)EGSEYEEIPK			0.999999	5.14129e-05	142.39	109.96	142.39	-0.049696	259490000	145050000	114450000	1088	11	5	-0.120216	-0.33408	0.463832	-0.0727407
>tr|E2R4J2|E2R4J2_CANFA Uncharacterized protein OS=Canis familiaris GN=TMPO PE=4 SV=1;>tr|E2R4I3|E2R4I3_CANFA Uncharacterized protein OS=Canis familiaris GN=TMPO PE=4 SV=1;>tr|E2R4J6|E2R4J6_CANFA Uncharacterized protein OS=Canis familiaris GN=TMPO PE=4 SV=	E2R4J2;E2R4I3;E2R4J6	168;168;168	E2R4J2;E2R4J6	E2R4J2	GTESRSSTPLPTISSSAENTRQNGSNDSDRY	SSTPLPTIS(0.002)S(0.027)S(0.533)AENT(0.438)R			0.532618	7.41888e-31	205.36	205.36	205.36	0.059896	80692000	39540000	41152000	168	3	4	-0.34024	-0.109623	0.462785	0.182184
>tr|E2QUK3|E2QUK3_CANFA Uncharacterized protein OS=Canis familiaris GN=SLMAP PE=4 SV=1;>tr|E2QUI2|E2QUI2_CANFA Uncharacterized protein OS=Canis familiaris GN=SLMAP PE=4 SV=1	E2QUK3;E2QUI2	505;83	E2QUK3	E2QUK3	ENQARAKESDLSDTLSPSKEKSSDDTTDAQM	AKESDLSDT(0.082)LS(0.835)PS(0.082)KEK			0.835104	0.000317615	106.62	106.62	76.015	-0.21078	45135000	23354000	21781000	505	4	7	-0.346573	-0.54789	0.462576	-0.0845326
>tr|F1PGY1|F1PGY1_CANFA Uncharacterized protein (Fragment) OS=Canis familiaris PE=4 SV=1	F1PGY1	464	F1PGY1	F1PGY1	ANMERIMKAQALRDNSTMGYMAAKKHLEINP	DNS(0.998)T(0.002)MGYMAAK			0.997511	5.18294e-05	141.37	141.37	141.37	-0.057153	28921000	14973000	13948000	464	3	3	-0.117114	-0.111945	0.462576	0.112767
>tr|E2RE72|E2RE72_CANFA Uncharacterized protein OS=Canis familiaris GN=RAI1 PE=4 SV=1	E2RE72	1011	E2RE72	E2RE72	PRMCTRSFTALSEPRTPGPPGLTTTPAPPDK	T(1)PGPPGLTTTPAPPDK			0.999994	0.00144742	75.608	49.017	75.608	0.018459	76227000	40919000	35308000	1011	10	5	-0.1331	-0.923632	0.462367	-0.647151
>tr|E2QYC9|E2QYC9_CANFA Uncharacterized protein OS=Canis familiaris GN=Cfa.14075 PE=4 SV=1	E2QYC9	459	E2QYC9	E2QYC9	VVHLTLVRRKMCSSTSPLERSSDRGTVVEPS	MCSST(0.003)S(0.997)PLER			0.996793	0.000525721	141.34	108.25	108.32	0.12845	58114000	29271000	28844000	459	5	4	-0.140571	-0.0482481	0.461948	0.260146
>tr|F1PH97|F1PH97_CANFA Uncharacterized protein (Fragment) OS=Canis familiaris GN=RAPGEF1 PE=4 SV=1	F1PH97	359	F1PH97	F1PH97	SPRLSPCSSIGKLSKSDEQLSSLDRDSGQCS	LSKS(1)DEQLSSLDR			0.999993	1.19477e-06	148.97	117.21	148.97	-0.45285	164730000	79673000	85057000	359	9	8	-0.233753	0.081067	0.461738	0.430714
>tr|F1PGW1|F1PGW1_CANFA Uncharacterized protein (Fragment) OS=Canis familiaris GN=TBC1D4 PE=4 SV=1	F1PGW1	174	F1PGW1	F1PGW1	VHENSQKPQPRRRHASAPSHVQPSDSEKNRT	HAS(1)APSHVQPSDSEK			1	8.0526e-18	329.8	329.8	290.38	-0.55852	504030000	261890000	242140000	174	30	28	-0.153045	-0.427828	0.461529	-0.185113
>tr|E2QTS4|E2QTS4_CANFA Uncharacterized protein OS=Canis familiaris GN=LUC7L2 PE=4 SV=1;>tr|E2QTS3|E2QTS3_CANFA Uncharacterized protein OS=Canis familiaris GN=LUC7L2 PE=4 SV=1	E2QTS4;E2QTS3	18;18	E2QTS4	E2QTS4	AQAQMRAMLDQLMGTSRDGDTTRQRIKFSDD	AMLDQLMGT(0.002)S(0.998)R			0.997956	6.33423e-07	167.03	95.222	127.07	0.064809	411670000	218150000	193520000	18	5	4	-0.097965	-0.267566	0.461214	0.0220482
>tr|F1PUU5|F1PUU5_CANFA Uncharacterized protein (Fragment) OS=Canis familiaris GN=CD2AP PE=4 SV=1	F1PUU5	461	F1PUU5	F1PUU5	SKPKLDSEQLPLRPKSVDLDSFTVRSSKETD	S(1)VDLDSFTVR			1	7.93813e-06	162.93	111.2	116.71	-0.13248	865080000	462630000	402450000	461	30	23	-0.13005	-0.444027	0.461214	-0.140205
>tr|E2RTK7|E2RTK7_CANFA Uncharacterized protein OS=Canis familiaris GN=CALCOCO2 PE=4 SV=1	E2RTK7	238	E2RTK7	E2RTK7	NEKLGVRVEQLQAQLSTQEKEIEKLVQGSQD	VEQLQAQLS(0.828)T(0.172)QEK			0.827811	1.07509e-06	127.49	88.717	104.88	-0.27779	79005000	38617000	40388000	238	4	2	-0.132436	-0.228604	0.460166	0.0233263
>tr|F1PD83|F1PD83_CANFA Uncharacterized protein (Fragment) OS=Canis familiaris GN=FOXO3 PE=4 SV=1	F1PD83	159	F1PD83	F1PD83	PDGGKSGKAPRRRAVSMDNSNKYTKSRGRAA	AVS(1)MDNSNKYTK			1	1.51592e-15	198.87	160.47	159.18	0.20426	136220000	75062000	61158000	159	7	11	-0.188217	-0.462952	0.459641	-0.125667
>tr|E2R8S3|E2R8S3_CANFA Dual specificity protein phosphatase OS=Canis familiaris GN=DUSP6 PE=3 SV=1	E2R8S3	352	E2R8S3	E2R8S3	FMGQLLDFERTLGLSSPCDNRVPAQQLYFTT	TLGLS(0.076)S(0.924)PCDNR			0.924403	0.000379491	112.02	78.262	92.151	-0.083509	44656000	24683000	19973000	352	2	3	-0.126533	-1.09835	0.459432	-0.795308
>tr|E2RM92|E2RM92_CANFA Uncharacterized protein OS=Canis familiaris GN=DYNC1I2 PE=4 SV=1;>tr|E2RMA7|E2RMA7_CANFA Uncharacterized protein OS=Canis familiaris GN=DYNC1I2 PE=4 SV=1	E2RM92;E2RMA7	92;98	E2RM92	E2RM92	FSEYWVPPPMSPSSKSVSTPSEAGSQDSGDG	S(0.977)VS(0.02)T(0.002)PSEAGSQDSGDGAVGSR			0.977419	8.34899e-06	91.503	71.252	91.503	-0.15409	29994000	15729000	14264000	92	2	3	-0.0845174	-0.72485	0.459432	-0.450912
>tr|F1PS60|F1PS60_CANFA Uncharacterized protein (Fragment) OS=Canis familiaris GN=COBLL1 PE=4 SV=1;>tr|F1PS67|F1PS67_CANFA Uncharacterized protein (Fragment) OS=Canis familiaris GN=COBLL1 PE=4 SV=1	F1PS60;F1PS67	106;106	F1PS60	F1PS60	AHIQERPASCVVKSLSVDETEKNPCGAGIVR	S(0.001)LS(0.999)VDETEKNPCGAGIVR			0.999423	2.27937e-45	236.6	236.6	232.57	0.14541	6935300000	3413800000	3521500000	106	19	24	-0.195368	-0.127683	0.459222	0.21176
>tr|F1PAS7|F1PAS7_CANFA Uncharacterized protein (Fragment) OS=Canis familiaris PE=4 SV=1	F1PAS7	128	F1PAS7	F1PAS7	SSGSGSEALLQRFLQSPETPQRAPGEPLMET	FLQS(1)PETPQR			0.999816	0.000673076	128.57	128.57	81.92	0.19186	71211000	39270000	31941000	128	4	6	-0.136664	-0.308662	0.459117	-0.0379323
>tr|E2RGF3|E2RGF3_CANFA Uncharacterized protein OS=Canis familiaris GN=SLC9A3R1 PE=4 SV=1	E2RGF3	290	E2RGF3	E2RGF3	EVASESPRSALARSTSSDTSEELNSQDSPRK	S(0.001)T(0.001)S(0.997)S(0.001)DTSEELNSQDSPR			0.996802	1.00345e-40	223.44	223.44	167.9	0.091007	1519800000	813370000	706390000	290	4	5	-0.120796	-0.734731	0.459012	-0.440557
>tr|E2RFB4|E2RFB4_CANFA Uncharacterized protein OS=Canis familiaris GN=PPM1G PE=3 SV=1	E2RFB4	232	E2RFB4	E2RFB4	NSERGTEAGQGGEPGTPTGEAGPSCSSASDK	GTEAGQGGEPGT(0.999)PT(0.001)GEAGPSCSSASDKLPR			0.998973	3.28321e-83	211.14	211.14	183.65	-0.16736	6988100000	3630400000	3357700000	232	27	18	-0.206295	-0.757038	0.458382	-0.425152
>tr|F1Q2Z4|F1Q2Z4_CANFA Uncharacterized protein (Fragment) OS=Canis familiaris GN=SRRM2 PE=4 SV=1	F1Q2Z4	2303	F1Q2Z4	F1Q2Z4	LTSARMAPALSGANLTSPRVPLSAYERVSGR	MAPALS(0.003)GANLT(0.875)S(0.123)PR			0.874581	5.94356e-18	187.5	143.25	145.8	-0.11754	539390000	286430000	252960000	2303	2	2	-0.12246	-0.428352	0.458277	-0.139029
>tr|E2QWH2|E2QWH2_CANFA Uncharacterized protein OS=Canis familiaris GN=BCL9 PE=4 SV=1	E2QWH2	104	E2QWH2	E2QWH2	AGNGAKGKGKRERSISADSFDQRDPGTPNDD	SIS(1)ADSFDQR			0.999793	0.00116965	116.98	88.804	81.278	0.32388	31650000	19304000	12345000	104	3	3	-0.103612	-0.593202	0.458172	-0.312599
>tr|E2RMQ6|E2RMQ6_CANFA Uncharacterized protein OS=Canis familiaris GN=RNF219 PE=4 SV=1	E2RMQ6	517	E2RMQ6	E2RMQ6	LNSIRSFEMNRTRTSSEASMDAAYLDKISEL	T(0.008)S(0.008)S(0.985)EASMDAAYLDK			0.984829	0.000158814	107.51	50.743	107.51	0.26358	58897000	29691000	29207000	517	3	3	-0.139681	-1.22435	0.457542	-0.96103
>tr|E2RJX3|E2RJX3_CANFA Uncharacterized protein OS=Canis familiaris GN=MKI67 PE=4 SV=1	E2RJX3	1208	E2RJX3	E2RJX3	TGSKKRSRTPKKMVHSPEDLVGLKELFQTPE	MVHS(1)PEDLVGLK			1	1.25142e-07	164.15	121.72	84.753	-0.47012	57454000	29676000	27778000	1208	3	9	-0.107228	-0.347197	0.457332	-0.125589
>tr|F1P6G1|F1P6G1_CANFA Uncharacterized protein (Fragment) OS=Canis familiaris GN=SVIL PE=4 SV=1	F1P6G1	1196	F1P6G1	F1P6G1	TQFTVAGRMVKKGLASPTAITPVASPICSKT	GLAS(0.999)PT(0.001)AITPVASPICSK			0.999223	6.82475e-08	119.66	101.7	92.034	-0.20523	393700000	212930000	180770000	1196	9	9	-0.158768	-0.300093	0.457226	-0.0382582
>tr|E2QTL7|E2QTL7_CANFA Uncharacterized protein OS=Canis familiaris GN=DHX36 PE=4 SV=1	E2QTL7	2	E2QTL7	E2QTL7	______________MSYDYHQSWGRDGGPRS	S(1)YDYHQSWGR			0.999818	0.00317401	94.547	69.913	94.547	0.093683	53781000	29338000	24443000	2	5	6	-0.128156	-0.380521	0.457122	-0.0932325
>tr|F1PTI7|F1PTI7_CANFA Uncharacterized protein (Fragment) OS=Canis familiaris GN=EPB41L2 PE=4 SV=1	F1PTI7	540	F1PTI7	F1PTI7	KDERVIAEELNGKELSPGSGPGATRKVEPVT	ELS(0.975)PGS(0.025)GPGATR			0.974527	0.00419366	72.662	45.614	72.662	-0.12128	24667000	13308000	11359000	540	3	3	-0.092294	-0.11832	0.456806	0.193582
>tr|F1PZM1|F1PZM1_CANFA Uncharacterized protein (Fragment) OS=Canis familiaris GN=ULK1 PE=4 SV=1	F1PZM1	416	F1PZM1	F1PZM1	PTQVHNYQRIEQNLQSPTQYQTTRSSAIRRS	IEQNLQS(0.994)PT(0.005)QYQT(0.001)TR			0.994491	1.34544e-18	207.85	173.43	70.944	-0.065853	189180000	101300000	87883000	416	6	5	-0.118664	-0.510889	0.456596	-0.193189
>tr|F1PGT8|F1PGT8_CANFA Uncharacterized protein (Fragment) OS=Canis familiaris GN=EIF2A PE=4 SV=1	F1PGT8	529	F1PGT8	F1PGT8	LAPTPAPQSTPRNTISQSTSGDPEIDKKIKN	NT(0.002)IS(0.996)QS(0.002)TSGDPEIDKK			0.995993	0.000272324	82.609	53.246	70.897	0.02754	15889000	8484700	7404800	529	4	2	-0.166989	-1.06824	0.45607	-0.748796
>tr|E2RT33|E2RT33_CANFA Uncharacterized protein OS=Canis familiaris GN=HS1BP3 PE=4 SV=1;>tr|E2R1X6|E2R1X6_CANFA Uncharacterized protein OS=Canis familiaris GN=HS1BP3 PE=4 SV=1	E2RT33;E2R1X6	3;3	E2RT33	E2RT33	_____________MQSPAVLVTSRRVQNVHT	MQS(1)PAVLVTSR			1	0.00097473	97.291	70.643	97.291	0.26862	55226000	27833000	27393000	3	3	5	-0.0993708	-0.205148	0.455965	0.0747794
>tr|E2QW09|E2QW09_CANFA Uncharacterized protein OS=Canis familiaris GN=FAM208A PE=4 SV=1	E2QW09	673	E2QW09	E2QW09	AKGGNLPPVSPNDSCTKIALNPLGKPVLPVS	GGNLPPVS(0.144)PNDS(0.213)CT(0.643)K			0.643036	0.000211342	98.573	72.215	82.877	0.036982	28175000	12668000	15507000	673	2	2	-0.155888	-0.458128	0.455334	-0.200565
>tr|E2RKP7|E2RKP7_CANFA Uncharacterized protein OS=Canis familiaris GN=PCM1 PE=4 SV=1	E2RKP7	423	E2RKP7	E2RKP7	ESLSLTREVSQSRNPSVSEHLPDEKVQLFSK	NPS(1)VSEHLPDEK			0.999999	9.81489e-12	168.68	122.16	126.16	0.5784	131120000	70717000	60403000	423	7	4	-0.162347	-0.644961	0.453544	-0.388204
>tr|E2RRB4|E2RRB4_CANFA Uncharacterized protein OS=Canis familiaris GN=TTC1 PE=4 SV=1	E2RRB4	30	E2RRB4	E2RRB4	FNGLKVTDHQEAECASPPVSDPKDHHLHNKL	VTDHQEAECAS(1)PPVSDPK			0.999928	2.68282e-05	103.03	63.258	87.793	-0.19259	159370000	84292000	75074000	30	20	17	-0.142083	-0.411618	0.453439	-0.154072
>tr|F1PVB6|F1PVB6_CANFA Uncharacterized protein (Fragment) OS=Canis familiaris GN=ESYT1 PE=4 SV=1	F1PVB6	625	F1PVB6	F1PVB6	LYLDSSGVHFPTVPGSPGAWDPDSENPQTGS	ILY(0.006)LDS(0.037)S(0.037)GVHFPT(0.095)VPGS(0.782)PGAWDPDS(0.012)ENPQT(0.005)GS(0.012)S(0.012)VDAPPRPY(0.001)R			0.782091	1.40376e-05	47.14	47.14	40.166	0.44659	78816000	43383000	35434000	625	2	2	-0.249222	-0.872499	0.451963	-0.476117
>tr|E2RB82|E2RB82_CANFA Uncharacterized protein OS=Canis familiaris GN=STAT3 PE=4 SV=1	E2RB82	730	E2RB82	E2RB82	CVTPTTCSNTIDLPMSPRTLDSLMQFGNNGE	FICVTPTTCSNTIDLPMS(1)PR			0.999996	6.82744e-06	93.633	93.633	93.633	-0.23247	113440000	57923000	55520000	730	4	10	-0.157335	-0.211097	0.451857	0.0874628
>tr|E2RSJ4|E2RSJ4_CANFA Uncharacterized protein OS=Canis familiaris GN=Cfa.32510 PE=4 SV=1	E2RSJ4	1050	E2RSJ4	E2RSJ4	PYALDVPNTAFGREHSPYGPSPLGRPSSETR	EHS(0.992)PY(0.005)GPS(0.002)PLGRPSSETR			0.992357	0.00188037	55.755	55.755	51.566	-0.47247	71930000	41784000	30146000	1050	8	5	-0.186935	-1.30063	0.451541	-0.859562
>tr|F1PRK9|F1PRK9_CANFA Uncharacterized protein (Fragment) OS=Canis familiaris PE=4 SV=1	F1PRK9	59	F1PRK9	F1PRK9	KLPKFKMPSFGASTPSKSLEASVDVSVPKIQ	MPSFGAS(0.003)T(0.011)PS(0.985)K			0.985443	5.4809e-05	134.06	134.06	78.615	0.25777	187140000	97385000	89759000	59	4	4	-0.141526	-0.567874	0.451119	-0.330665
>tr|F1PFB4|F1PFB4_CANFA Uncharacterized protein (Fragment) OS=Canis familiaris GN=FERMT2 PE=4 SV=1	F1PFB4	625	F1PFB4	F1PFB4	GGYIFLSTRAKDQNESLDEEMFYKLTSGWV_	AKDQNES(1)LDEEMFYK			0.999999	0.00393147	70.907	36.392	70.907	-0.065369	57710000	28785000	28926000	625	3	5	-0.183146	-0.324094	0.450908	0.0192037
>tr|F1PQW6|F1PQW6_CANFA Uncharacterized protein (Fragment) OS=Canis familiaris GN=PDLIM2 PE=4 SV=1	F1PQW6	83	F1PQW6	F1PQW6	KIRHSPSPLRLQLDRSPAASPRQTNGESSVE	LQLDRS(0.998)PAAS(0.002)PR			0.99831	0.00159284	74.698	39.621	74.698	0.30797	13866000	6368100	7498100	83	3	3	-0.218514	0.257493	0.450908	0.614945
>tr|E2QUR2|E2QUR2_CANFA Uncharacterized protein OS=Canis familiaris GN=EPRS PE=3 SV=1;>tr|E2R904|E2R904_CANFA Uncharacterized protein OS=Canis familiaris GN=EPRS PE=4 SV=1	E2QUR2;E2R904	467;467	E2QUR2	E2QUR2	DPRFPTVRGVLRRGMTVEGLKQFIAAQGSSR	RGMT(1)VEGLK			1	0.00499422	131.12	79.923	81.128	0.38455	1835000000	941180000	893800000	467	29	30	-0.179972	-0.0555314	0.450908	0.241718
>tr|E2R680|E2R680_CANFA Uncharacterized protein OS=Canis familiaris GN=EML3 PE=4 SV=1	E2R680	884	E2R680	E2R680	RVLGAGGAVPAPATPSRTPSLSPASSLDV__	VLGAGGAVPAPAT(0.422)PS(0.578)R			0.577881	0.000339685	81.327	81.327	53.554	0.16911	23300000	11963000	11337000	884	2	2	-0.166568	-0.337302	0.450802	-0.0319313
>tr|E2R3K5|E2R3K5_CANFA Uncharacterized protein OS=Canis familiaris GN=KIF12 PE=3 SV=1	E2R3K5	372	E2R3K5	E2R3K5	ASRAQRVTTRPQAPKSPVAKQPPRLEIEMLQ	VTTRPQAPKS(1)PVAK			0.999998	0.0005226	113.54	113.54	101.71	0.0078037	37591000	20802000	16789000	372	10	11	-0.245352	-0.726425	0.450697	-0.295659
>tr|E2QTJ5|E2QTJ5_CANFA Uncharacterized protein OS=Canis familiaris GN=SSBP2 PE=4 SV=1;>tr|E2QTF5|E2QTF5_CANFA Uncharacterized protein OS=Canis familiaris GN=SSBP2 PE=4 SV=1	E2QTJ5;E2QTF5	333;359	E2QTJ5	E2QTJ5	SKNSPNNMSLSNQPGTPRDDGEMGGNFLNPF	NS(0.007)PNNMS(0.007)LS(0.019)NQPGT(0.968)PR			0.967956	7.43594e-05	105.96	105.96	55.337	0.24231	28607000	16160000	12447000	333	4	5	-0.119463	-0.993436	0.449641	-0.695232
>tr|F1Q2H4|F1Q2H4_CANFA Uncharacterized protein (Fragment) OS=Canis familiaris GN=FLNB PE=4 SV=1;>tr|E2R0F2|E2R0F2_CANFA Uncharacterized protein OS=Canis familiaris GN=FLNB PE=4 SV=1;>tr|E2R1B6|E2R1B6_CANFA Uncharacterized protein OS=Canis familiaris GN=FL	F1Q2H4;E2R0F2;E2R1B6	2482;2502;2613	F1Q2H4	F1Q2H4	SILVESVTRSSIETCYSAIPKASSDASKVTS	SSIET(0.025)CY(0.946)S(0.028)AIPK			0.946178	1.30064e-05	137.4	92.854	137.4	-0.17865	29829000	16176000	13652000	2482	2	2	-0.172474	-0.660042	0.449641	-0.314643
>sp|P60467|SC61B_CANFA Protein transport protein Sec61 subunit beta OS=Canis familiaris GN=SEC61B PE=1 SV=2	P60467	49	P60467	P60467	RKNASCGTRSAGRTTSAGTGGMWRFYTEDSP	TTS(1)AGTGGMWR			0.999803	0.00133834	89.747	89.747	89.747	0.24542	128880000	68947000	59929000	49	9	10	-0.159831	-0.496855	0.449218	-0.22361
>tr|E2QU36|E2QU36_CANFA Uncharacterized protein OS=Canis familiaris GN=ZNF609 PE=4 SV=1	E2QU36	218	E2QU36	E2QU36	SSSEDSKGSKRVRTNSMGSATGPLPGTKVEP	TNS(1)MGSATGPLPGTK			0.999993	5.45136e-17	181.51	181.51	159.72	0.17827	770060000	424850000	345210000	218	16	12	-0.150097	-0.638434	0.449112	-0.382006
>tr|F1Q2Z4|F1Q2Z4_CANFA Uncharacterized protein (Fragment) OS=Canis familiaris GN=SRRM2 PE=4 SV=1	F1Q2Z4	2304	F1Q2Z4	F1Q2Z4	TSARMAPALSGANLTSPRVPLSAYERVSGRT	MAPALSGANLT(0.015)S(0.985)PR			0.98475	9.00709e-12	166.79	132.7	158.08	-0.065991	617190000	347120000	270070000	2304	8	8	-0.136395	-0.484126	0.449112	-0.174768
>tr|F1PUY0|F1PUY0_CANFA Uncharacterized protein (Fragment) OS=Canis familiaris GN=GCN1L1 PE=4 SV=1	F1PUY0	2278	F1PUY0	F1PUY0	VTSILPVLREGVLTGSPEQKEEAAKALGLVI	EGVLT(0.088)GS(0.912)PEQKEEAAK			0.912303	0.0102764	61.087	61.087	61.087	0.10513	20099000	9363700	10736000	2278	4	3	-0.139172	0.40021	0.448795	0.741834
>tr|E2RIB7|E2RIB7_CANFA Uncharacterized protein OS=Canis familiaris GN=ARHGAP39 PE=4 SV=1	E2RIB7	641	E2RIB7	E2RIB7	PSASCVFPTFTLRKPSSETDIENWASKHFNT	KPS(0.591)S(0.339)ET(0.069)DIENWASK			0.591428	0.000811739	88.637	66.316	88.637	0.23651	82644000	45504000	37140000	641	6	5	-0.201643	-0.227962	0.447844	0.105008
>tr|E2RSH9|E2RSH9_CANFA Uncharacterized protein OS=Canis familiaris GN=ARID1A PE=4 SV=1	E2RSH9	382	E2RSH9	E2RSH9	SSGGGAQPLARTPQPSSPMDQMGKMRPQPYG	TPQPS(0.983)S(0.017)PMDQMGK			0.983394	5.93858e-09	139	112.22	120.77	-0.12958	119880000	62243000	57636000	382	2	2	-0.126014	-0.367769	0.447844	-0.111228
>tr|E2RHE7|E2RHE7_CANFA Uncharacterized protein OS=Canis familiaris GN=CEP63 PE=4 SV=1	E2RHE7	495	E2RHE7	E2RHE7	VMKLELGLHECPLPVSPLGSIATRFLEEEEL	LELGLHECPLPVS(0.979)PLGS(0.013)IAT(0.009)R			0.978731	0.00425227	48.958	48.958	48.958	-0.29441	39382000	19344000	20038000	495	4	6	-0.11352	-0.33052	0.447103	-0.0434972
>tr|F1P992|F1P992_CANFA Uncharacterized protein (Fragment) OS=Canis familiaris PE=4 SV=1	F1P992	360	F1P992	F1P992	NLSRMGAVPVMIPAQSKDGSIV_________	MGAVPVMIPAQS(1)K			1	1.11409e-08	132.64	86.575	62.709	0.048926	106600000	56926000	49678000	360	5	3	-0.157351	-0.164496	0.446256	0.0977456
>tr|E2R663|E2R663_CANFA Uncharacterized protein OS=Canis familiaris GN=MACC1 PE=4 SV=1;>tr|F1PPY3|F1PPY3_CANFA Uncharacterized protein (Fragment) OS=Canis familiaris GN=MACC1 PE=4 SV=1	E2R663;F1PPY3	415;239	E2R663	E2R663	GKLTISDIKKGGKNTSPVVFHLWGKHSFLLD	NT(0.027)S(0.973)PVVFHLWGK			0.972829	0.000966557	87.519	87.519	87.519	0.24709	26264000	13270000	12994000	415	3	4	-0.150609	-0.115254	0.44615	0.122871
>tr|F1Q303|F1Q303_CANFA Uncharacterized protein (Fragment) OS=Canis familiaris GN=SSH1 PE=4 SV=1	F1Q303	995	F1Q303	F1Q303	LSESSFLHQPPAALRSPTATSQPSGKSASEH	LS(0.004)ES(0.004)S(0.007)FLHQPPAALRS(0.959)PT(0.025)ATSQPSGK			0.958906	5.58711e-12	105.92	105.92	74.141	-0.32936	357160000	194770000	162380000	995	3	5	-0.215848	-0.499483	0.445939	-0.150497
>tr|E2RLN2|E2RLN2_CANFA Uncharacterized protein OS=Canis familiaris GN=NUP153 PE=4 SV=1	E2RLN2	605	E2RLN2	E2RLN2	TSCKKKPDEDFEGPFTPAKTLKEGSVLDVLK	KKPDEDFEGPFT(1)PAK			1	7.06977e-08	127.37	127.37	105.58	-0.3906	73642000	35872000	37770000	605	7	6	-0.340112	0.00302647	0.445833	0.421587
>tr|E2QU75|E2QU75_CANFA Uncharacterized protein OS=Canis familiaris GN=ORC1 PE=4 SV=1	E2QU75	278	E2QU75	E2QU75	GRSKRKVALSEITSPTKRSQPDELHTLSPAL	VALS(0.001)EIT(0.138)S(0.181)PT(0.68)KR			0.680409	0.00329007	87.447	37.339	87.447	-0.066703	24789000	12474000	12314000	278	3	4	-0.170459	-0.215731	0.445515	0.125122
>tr|F1PQ49|F1PQ49_CANFA Uncharacterized protein (Fragment) OS=Canis familiaris GN=PKP4 PE=4 SV=1	F1PQ49	1046	F1PQ49	F1PQ49	DSNRKNFDAYRLYLQSPHSYEDPYFDDRVHF	LY(0.005)LQS(0.964)PHS(0.015)Y(0.014)EDPY(0.002)FDDR			0.964064	0.0136854	42.095	28.109	42.095	0.10298	6067200	2752600	3314700	1046	2	2	-0.0872428	-0.137521	0.445409	0.130931
>tr|F1Q2H4|F1Q2H4_CANFA Uncharacterized protein (Fragment) OS=Canis familiaris GN=FLNB PE=4 SV=1;>tr|E2R0F2|E2R0F2_CANFA Uncharacterized protein OS=Canis familiaris GN=FLNB PE=4 SV=1	F1Q2H4;E2R0F2	2115;2135	F1Q2H4	F1Q2H4	KIPEIDSSDMSAHVTSPSGRVTEAEIVSMGK	IPEIDSSDMSAHVT(0.01)S(0.979)PS(0.011)GR			0.979211	8.5211e-09	119.69	119.69	88.765	-0.052248	217660000	106090000	111570000	2115	3	5	-0.169712	0.0104934	0.445091	0.322966
>tr|E2QVP8|E2QVP8_CANFA Uncharacterized protein OS=Canis familiaris GN=CTDSPL2 PE=4 SV=1	E2QVP8	28	E2QVP8	E2QVP8	NQIQTQRTARAKRKYSEVDDSLPSGGEKTPK	KYS(1)EVDDSLPSGGEK			1	1.4635e-17	198.61	161.67	198.61	0.20136	424420000	249530000	174890000	28	12	11	-0.204615	-1.00628	0.444667	-0.680151
>tr|E2RS98|E2RS98_CANFA Uncharacterized protein OS=Canis familiaris GN=KIF18B PE=3 SV=1	E2RS98	406	E2RS98	E2RS98	VYEARAQAPPQDLPKSPKSGSSQQLLSHSLF	AQAPPQDLPKS(1)PK			1	4.24203e-05	110.97	110.97	94.007	-0.10812	97644000	51992000	45652000	406	16	7	-0.221892	-0.257183	0.444667	0.0885487
>tr|E2RN56|E2RN56_CANFA Uncharacterized protein OS=Canis familiaris PE=4 SV=1	E2RN56	384	E2RN56	E2RN56	PPLRRSASPYPSHSLSSPQRKQSPPRHRSPM	SASPYPS(0.011)HS(0.065)LS(0.71)S(0.214)PQR			0.709507	9.88899e-06	115.56	115.56	115.56	-0.16674	28940000	16638000	12302000	384	5	3	-0.162719	-0.796385	0.444349	-0.507214
>tr|E2RIB7|E2RIB7_CANFA Uncharacterized protein OS=Canis familiaris GN=ARHGAP39 PE=4 SV=1	E2RIB7	392	E2RIB7	E2RIB7	KEYVRQLVYVEQAGASPKLRAGPRPRFAASP	QLVYVEQAGAS(1)PK			1	1.24006e-07	125.39	85.01	125.39	-0.13333	37247000	22681000	14566000	392	2	3	-0.1126	-0.758965	0.443819	-0.538367
>tr|E2REZ7|E2REZ7_CANFA Uncharacterized protein OS=Canis familiaris GN=FTSJ1 PE=3 SV=1	E2REZ7	273	E2REZ7	E2REZ7	DGSEYKYTPPTQPPISPPYQEACTLKKKGRL	YTPPTQPPIS(1)PPYQEACTLK			0.999928	4.92455e-06	97.713	97.713	87.676	0.15382	232560000	128010000	104550000	273	21	17	-0.162783	-0.570293	0.443713	-0.312993
>tr|E2RMF3|E2RMF3_CANFA Uncharacterized protein OS=Canis familiaris GN=RPS6KB1 PE=4 SV=1;>tr|E2RMD8|E2RMD8_CANFA Uncharacterized protein OS=Canis familiaris GN=RPS6KB1 PE=4 SV=1	E2RMF3;E2RMD8	427;427	E2RMF3	E2RMF3	TYVAPSVLESVKEKFSFEPKIRSPRRFIGSP	EKFS(1)FEPK			1	0.000679707	169.99	169.99	86.189	0.17479	477820000	269190000	208620000	427	12	11	-0.198957	-0.638142	0.443182	-0.317481
>tr|E2QUQ9|E2QUQ9_CANFA Uncharacterized protein OS=Canis familiaris GN=Cfa.16949 PE=4 SV=1	E2QUQ9	264	E2QUQ9	E2QUQ9	DLRRAIQLSMQGSSRSISQDTPQTSGIHLTS	S(0.968)IS(0.032)QDTPQTSGIHLTSEELR			0.967783	4.54207e-06	98.533	76.76	92.886	-0.80471	154380000	87899000	66485000	264	4	3	-0.137426	-0.296988	0.442758	-0.0148348
>tr|F1Q378|F1Q378_CANFA Uncharacterized protein (Fragment) OS=Canis familiaris GN=TUFT1 PE=4 SV=1;>tr|F1PLR8|F1PLR8_CANFA Uncharacterized protein (Fragment) OS=Canis familiaris GN=TUFT1 PE=4 SV=1;>tr|E2RM93|E2RM93_CANFA Uncharacterized protein OS=Canis fam	F1Q378;F1PLR8;E2RM93	302;332;378	F1Q378	F1Q378	TKTENLGSGRISKPPSPSKPMPLIRVVET__	ISKPPS(0.99)PS(0.01)KPMPLIR			0.989747	0.000225091	112.36	112.36	83.087	0.015947	46769000	25774000	20995000	302	3	4	-0.285354	-0.488714	0.442439	-0.029647
>tr|F1P6P2|F1P6P2_CANFA Uncharacterized protein (Fragment) OS=Canis familiaris GN=TAGLN2 PE=4 SV=1;>tr|E2RE61|E2RE61_CANFA Uncharacterized protein OS=Canis familiaris GN=TAGLN3 PE=4 SV=1	F1P6P2;E2RE61	211;192	F1P6P2	F1P6P2	QMGTNRGASQAGMTGYGMPRQIL________	GASQAGMT(0.006)GY(0.994)GMPR			0.993742	8.03566e-07	129.54	113.07	129.54	-0.048428	107670000	57298000	50376000	211	8	10	-0.154024	-0.362232	0.441165	-0.0772846
>tr|F1PRY9|F1PRY9_CANFA Uncharacterized protein (Fragment) OS=Canis familiaris GN=ATXN2L PE=4 SV=1	F1PRY9	570	F1PRY9	F1PRY9	TAFPFLAVGRMYPPRSPKSAAPAPISASCPE	MYPPRS(1)PK			1	0.00347514	131.42	131.42	110.81	0.03138	1223500000	676310000	547210000	570	15	14	-0.20229	-0.540023	0.440421	-0.200051
>tr|F1PGL4|F1PGL4_CANFA Uncharacterized protein (Fragment) OS=Canis familiaris GN=CPSF6 PE=4 SV=1	F1PGL4	239	F1PGL4	F1PGL4	RPLFLETRIPWHMGHSIEEIPIFGLKAGQTP	IPWHMGHS(1)IEEIPIFGLK			1	0.0143075	42.123	29.584	42.123	-0.030363	16729000	9699900	7029500	239	2	2	-0.118946	-0.642572	0.440102	-0.400663
>tr|F1PM16|F1PM16_CANFA Uncharacterized protein (Fragment) OS=Canis familiaris GN=RABEP1 PE=4 SV=1;>tr|F1PNV8|F1PNV8_CANFA Uncharacterized protein (Fragment) OS=Canis familiaris GN=RABEP1 PE=4 SV=1	F1PM16;F1PNV8	356;396	F1PM16	F1PM16	KSDTDMFKDGLRRAQSTDSLGTSGSLQSKAL	AQS(0.999)T(0.001)DSLGTSGSLQSK			0.999294	4.60614e-21	174.81	153.13	145.88	0.17737	328910000	182090000	146820000	356	26	30	-0.209061	-0.551522	0.439038	-0.271827
>tr|E2RAI0|E2RAI0_CANFA Uncharacterized protein OS=Canis familiaris GN=ZNF295 PE=4 SV=1	E2RAI0	399	E2RAI0	E2RAI0	APVKDCGEKAAPEERSPAPQPHRLRSFSASQ	AAPEERS(1)PAPQPHR			1	0.000296094	187.62	187.62	174.47	0.53218	95323000	52040000	43284000	399	11	12	-0.243797	-0.694835	0.438399	-0.310754
>tr|E2QUE0|E2QUE0_CANFA Uncharacterized protein OS=Canis familiaris GN=HOXC10 PE=3 SV=1	E2QUE0	189	E2QUE0	E2QUE0	FEPRASLHPRAEHLESPQLGGKVSFPETPKS	AEHLES(1)PQLGGK			1	0.000364508	101.2	101.2	101.2	-0.52866	45190000	25193000	19998000	189	8	5	-0.152147	-0.596667	0.43808	-0.32404
>tr|F1PSU6|F1PSU6_CANFA Uncharacterized protein (Fragment) OS=Canis familiaris GN=MLLT4 PE=4 SV=1	F1PSU6	182	F1PSU6	F1PSU6	EVYKDMPETSFTRTISNPEVVMKRRRQQKLE	TIS(1)NPEVVMK			0.999986	0.000292987	138.31	109.06	120.6	0.084888	2135200000	1181100000	954120000	182	14	17	-0.155984	-0.500851	0.437654	-0.259271
>tr|F1PTL5|F1PTL5_CANFA Uncharacterized protein (Fragment) OS=Canis familiaris GN=WDR62 PE=4 SV=1	F1PTL5	1171	F1PTL5	F1PTL5	SQPRAEPLRVGAGYTSPGRTSVLTGKKAEEP	VGAGY(0.032)T(0.328)S(0.639)PGR			0.639144	0.00510023	84.169	69.934	84.169	0.065626	5799600	3113500	2686000	1171	2	4	-0.113411	-0.298318	0.437334	-0.0261022
>tr|E2RL77|E2RL77_CANFA Uncharacterized protein OS=Canis familiaris GN=TNS1 PE=4 SV=1	E2RL77	770	E2RL77	E2RL77	CQPHPLTQSRSGYIPSGHSLGTPELAPRASL	S(0.001)GY(0.001)IPS(0.996)GHS(0.001)LGTPELAPR			0.99615	0.000202629	224.15	179.31	224.15	0.014825	184120000	100760000	83354000	770	6	8	-0.152805	-0.331899	0.437228	-0.0235484
>tr|F1PHS5|F1PHS5_CANFA Uncharacterized protein (Fragment) OS=Canis familiaris GN=PLEC PE=4 SV=1	F1PHS5	340	F1PHS5	F1PHS5	FRAKIERARADEGQLSPAPRGTYRDCLGRLD	ARADEGQLS(1)PAPR			1	5.72013e-09	275.63	233.25	184.71	-0.071939	4290300000	2316200000	1974100000	340	35	33	-0.192019	-0.46927	0.436908	-0.115097
>tr|E2RSJ3|E2RSJ3_CANFA Uncharacterized protein OS=Canis familiaris GN=LPP PE=4 SV=1	E2RSJ3	370	E2RSJ3	E2RSJ3	PKKTYITDPVSAPCASPLQQKEELIKLIIMK	TYITDPVSAPCAS(1)PLQQK			1	7.33567e-31	184.34	184.34	123.58	-0.11745	610670000	362470000	248210000	370	14	14	-0.140285	-0.135523	0.436802	0.130799
>tr|E2RIH8|E2RIH8_CANFA Uncharacterized protein OS=Canis familiaris GN=ATG2B PE=4 SV=1;>tr|F1PFK1|F1PFK1_CANFA Uncharacterized protein (Fragment) OS=Canis familiaris GN=ATG2B PE=4 SV=1	E2RIH8;F1PFK1	403;1442	E2RIH8	E2RIH8	WHLYGGKDFGTAPPTSPAKSYISPHSSPSHT	DFGTAPPT(0.178)S(0.822)PAK			0.822107	1.95724e-05	127.57	127.57	127.57	0.0010497	103870000	54225000	49644000	403	4	3	-0.1721	-0.431326	0.436162	-0.194064
>tr|E2QVV2|E2QVV2_CANFA Uncharacterized protein OS=Canis familiaris GN=MARCKSL1 PE=4 SV=1;>tr|E2QZM4|E2QZM4_CANFA Uncharacterized protein OS=Canis familiaris GN=MARCKSL1 PE=4 SV=1	E2QVV2;E2QZM4	104;170	E2QVV2	E2QVV2	KKKFSFKKPFKLSGLSFKRNRKEGGGDSSAS	LSGLS(1)FK			1	0.00417445	143.37	68.33	143.37	0.12636	3111200000	1613400000	1497800000	104	28	28	-0.180888	-0.133448	0.435735	0.141302
>tr|E2RF02|E2RF02_CANFA Uncharacterized protein OS=Canis familiaris GN=UBR4 PE=4 SV=1	E2RF02	362	E2RF02	E2RF02	MAILHVGSAQQVRTGSTSSKEEDYESDAATI	T(0.373)GS(0.568)T(0.038)S(0.009)S(0.012)KEEDYESDAATIVQK			0.567746	4.55469e-10	120.31	120.31	100.79	0.13703	101200000	51879000	49316000	362	10	3	-0.196409	-0.660954	0.435095	-0.306413
>tr|E2QYC7|E2QYC7_CANFA Oxysterol-binding protein OS=Canis familiaris GN=OSBPL3 PE=3 SV=1;>tr|F1Q1Y4|F1Q1Y4_CANFA Oxysterol-binding protein (Fragment) OS=Canis familiaris GN=OSBPL3 PE=3 SV=1	E2QYC7;F1Q1Y4	265;242	E2QYC7	E2QYC7	YSAPAINAIQGGAFESPKKEKRSHRRWRSRA	TYSAPAINAIQGGAFES(1)PKKEK			0.999999	5.43952e-06	93.633	93.633	80.142	-0.24175	130930000	70506000	60424000	265	11	9	-0.221001	-0.471989	0.434775	-0.0510105
>tr|E2QWR2|E2QWR2_CANFA Uncharacterized protein OS=Canis familiaris GN=BSDC1 PE=4 SV=1	E2QWR2	419	E2QWR2	E2QWR2	DSGKSTPSNNGKKGSSTDISEDWEKDFDLDM	KGS(0.204)S(0.59)T(0.204)DIS(0.002)EDWEK			0.590491	0.000963625	89.669	52.012	89.669	0.83219	27837000	13728000	14108000	419	6	2	-0.166244	-0.399902	0.431783	-0.0845479
>tr|E2RIU0|E2RIU0_CANFA Uncharacterized protein OS=Canis familiaris GN=WEE1 PE=3 SV=1	E2RIU0	86	E2RIU0	E2RIU0	EPGPERRRSPGPAPGSPGELEEDMLLRGACP	RRS(1)PGPAPGS(1)PGELEEDMLLR			1	0.00390169	52.19	28.754	42.885	0.22523	32469000	17462000	15008000	86	4	2	-0.212467	-1.04695	0.431142	-0.655762
>tr|E2RL77|E2RL77_CANFA Uncharacterized protein OS=Canis familiaris GN=TNS1 PE=4 SV=1	E2RL77	1128	E2RL77	E2RL77	PLLDSGFRSGSLGQPSPSAQRSYQSSSPLPT	SGSLGQPS(0.941)PS(0.059)AQR			0.940756	7.0454e-10	137.62	104.36	124.68	0.057866	184820000	100320000	84507000	1128	7	9	-0.134588	-0.522903	0.431034	-0.223054
>tr|E2R6J1|E2R6J1_CANFA Uncharacterized protein OS=Canis familiaris GN=GOLGB1 PE=4 SV=1	E2R6J1	1151	E2R6J1	E2R6J1	GDGDSAVPVKETVAISPPGAGSGERWKPELE	ETVAIS(0.997)PPGAGS(0.003)GER			0.996978	0.00582422	62.739	62.739	62.739	-0.11147	17646000	9216200	8430100	1151	4	2	-0.127951	-0.196922	0.430821	0.0760118
>tr|E2QYB4|E2QYB4_CANFA Uncharacterized protein OS=Canis familiaris GN=ZMYM2 PE=4 SV=1	E2QYB4	92	E2QYB4	E2QYB4	QSASFPRNQKQPGVDSLSPVASLPKQIFQPS	NQKQPGVDS(0.892)LS(0.076)PVAS(0.032)LPK			0.891615	0.000432905	77.668	41.538	62.099	0.40956	56381000	27374000	29007000	92	6	6	-0.157271	-0.424843	0.430285	-0.0956971
>tr|E2RMG4|E2RMG4_CANFA Uncharacterized protein OS=Canis familiaris GN=RPL22 PE=4 SV=1;>tr|F1PWS1|F1PWS1_CANFA Uncharacterized protein (Fragment) OS=Canis familiaris GN=RPL22 PE=4 SV=1	E2RMG4;F1PWS1	106;114	E2RMG4	E2RMG4	LKKNNLRDWLRVVANSKESYELRYFQINQDE	VVANS(1)KESYELR			1	2.76299e-13	298.58	221.71	211.38	0.72024	528770000	283540000	245230000	106	12	13	-0.252312	-0.319046	0.429964	0.0236102
>tr|F1PZ23|F1PZ23_CANFA Uncharacterized protein (Fragment) OS=Canis familiaris GN=PTPN12 PE=4 SV=1	F1PZ23	426	F1PZ23	F1PZ23	LSFEIKKVPLQEGPKSFDGNTLLNRGHAIKI	S(1)FDGNTLLNR			1	2.51747e-09	178.22	89.417	178.22	0.14027	2635600000	1412300000	1223300000	426	18	31	-0.301461	-0.47301	0.429857	-0.0491434
>tr|F1PK92|F1PK92_CANFA Uncharacterized protein OS=Canis familiaris GN=Cfa.41808 PE=4 SV=1	F1PK92	51	F1PK92	F1PK92	DEMPDFPKSDDSKSSSPEPVTHLKWDDPYYD	S(0.001)S(0.001)S(0.999)PEPVTHLK			0.998927	2.68183e-07	176.99	98.896	120.86	0.028979	2078100000	1132800000	945380000	51	12	13	-0.172327	-0.348941	0.429107	-0.11879
>tr|F1PWP6|F1PWP6_CANFA Uncharacterized protein (Fragment) OS=Canis familiaris GN=GIGYF2 PE=4 SV=1	F1PWP6	624	F1PWP6	F1PWP6	QPLGDIMKMWGRVPFSPGPAPPPHMGELDQE	VPFS(1)PGPAPPPHMGELDQER			1	4.28533e-07	113.08	113.08	60.735	-0.073352	218050000	121150000	96904000	624	12	7	-0.182082	-0.767094	0.429	-0.460548
>tr|E2R0E9|E2R0E9_CANFA Uncharacterized protein OS=Canis familiaris GN=NEK1 PE=4 SV=1	E2R0E9	717	E2R0E9	E2R0E9	SVTSALKEVGMDRSLSDTQETSEDMQKANSA	SLS(0.999)DT(0.001)QETSEDMQK			0.999079	8.14487e-12	166.36	128.43	166.36	0.05577	28511000	12216000	16295000	717	3	2	-0.17687	0.123534	0.428786	0.365357
>tr|E2R7I5|E2R7I5_CANFA Uncharacterized protein OS=Canis familiaris GN=PHF23 PE=4 SV=1	E2R7I5	152	E2R7I5	E2R7I5	LFDLDGPKVASPLSPTSLTHASRPPAALTPV	VAS(0.08)PLS(0.23)PT(0.595)S(0.08)LT(0.011)HAS(0.004)RPPAALTPVPLAQGDLSQPPR			0.595168	2.85119e-05	60.834	60.834	60.834	-0.11278	132890000	76052000	56841000	152	4	5	-0.267566	-0.755746	0.428786	-0.347656
>tr|F1PG62|F1PG62_CANFA Uncharacterized protein (Fragment) OS=Canis familiaris GN=LMO7 PE=4 SV=1;>tr|F1PG65|F1PG65_CANFA Uncharacterized protein (Fragment) OS=Canis familiaris GN=LMO7 PE=4 SV=1;>tr|F1PG64|F1PG64_CANFA Uncharacterized protein (Fragment) OS=	F1PG62;F1PG65;F1PG64	80;80;80	F1PG62;F1PG64	F1PG64	GYGDIWCAERGDFPTSPGNHKREDSFESLDS	GDFPT(0.002)S(0.998)PGNHKR			0.998067	4.00033e-05	148.96	148.96	122.55	-0.0030463	955820000	516710000	439110000	80	36	32	-0.224418	-0.465221	0.428678	-0.158961
>tr|E2QSB9|E2QSB9_CANFA Microtubule-associated protein OS=Canis familiaris GN=MAP2 PE=4 SV=1;>tr|E2QSC0|E2QSC0_CANFA Microtubule-associated protein OS=Canis familiaris GN=MAP2 PE=4 SV=1	E2QSB9;E2QSC0	419;419	E2QSB9	E2QSB9	PEKVLGEEKGAIKPESAQEKEQEATPTDKES	VLGEEKGAIKPES(1)AQEK			1	0.0178497	42.958	17.593	42.958	0.036365	41214000	22209000	19006000	419	11	10	-0.334407	-0.460906	0.427928	-0.0518776
>tr|E2QSY4|E2QSY4_CANFA Uncharacterized protein OS=Canis familiaris GN=TRPM4 PE=4 SV=1;>tr|E2QT16|E2QT16_CANFA Uncharacterized protein OS=Canis familiaris GN=TRPM4 PE=4 SV=1;>tr|E2QT17|E2QT17_CANFA Uncharacterized protein OS=Canis familiaris GN=TRPM4 PE=4	E2QSY4;E2QT16;E2QT17	326;326;326	E2QSY4	E2QSY4	LAEILEDTLAPGRRGSLQGEARNRIRRFFPK	RGS(1)LQGEAR			1	0.0177682	82.202	42.897	82.202	-0.64079	2789300	1282500	1506800	326	3	2	-0.191986	0.175173	0.427714	0.538439
>tr|E2QW54|E2QW54_CANFA Uncharacterized protein OS=Canis familiaris GN=LIMA1 PE=4 SV=1	E2QW54	370	E2QW54	E2QW54	QPVHPKPLNPDARASSLSESSPPKPVKKFQA	AS(0.003)S(0.996)LSESSPPKPVKK			0.996342	8.55522e-12	144.08	116.81	101.01	-0.071787	2763400000	1487100000	1276300000	370	32	32	-0.25608	-0.328725	0.427177	0.00187425
>tr|E2RB79|E2RB79_CANFA Uncharacterized protein OS=Canis familiaris GN=Cfa.5626 PE=3 SV=1;>tr|F1PDX9|F1PDX9_CANFA Uncharacterized protein (Fragment) OS=Canis familiaris GN=Cfa.5626 PE=3 SV=1	E2RB79;F1PDX9	342;412	E2RB79;F1PDX9	F1PDX9	ECKDPKACTILLRGASKEVLSEVERNLQDAM	GAS(1)KEVLSEVER			1	0.000728274	131.82	87.314	102.15	0.37541	220430000	134560000	85874000	412	2	9	-0.264703	-0.505083	0.42664	-0.149825
>tr|E2R8Y4|E2R8Y4_CANFA Uncharacterized protein OS=Canis familiaris GN=RAB3IL1 PE=4 SV=1	E2R8Y4	100	E2R8Y4	E2R8Y4	EVTALKTLVLTSTPASPNRELHPQLLSPTKA	TLVLTS(0.008)T(0.023)PAS(0.969)PNR			0.968617	1.22709e-05	118.5	90.22	118.5	0.12971	82144000	43675000	38469000	100	2	3	-0.141812	-0.44091	0.426533	-0.150833
>tr|F1PPL2|F1PPL2_CANFA Uncharacterized protein (Fragment) OS=Canis familiaris GN=LSM14A PE=4 SV=1	F1PPL2	138	F1PPL2	F1PPL2	GSAFTQDTRSLKTQLSQGRSSPQLDPLRKSP	T(0.004)QLS(0.984)QGRS(0.555)S(0.457)PQLDPLRK			0.984252	6.81119e-05	87.808	87.808	84.975	-0.14289	680780000	386430000	294350000	138	3	6	-0.49076	-0.269338	0.425137	0.18409
>tr|E2R370|E2R370_CANFA Uncharacterized protein OS=Canis familiaris GN=CCDC104 PE=4 SV=1;>tr|E2QYE5|E2QYE5_CANFA Uncharacterized protein OS=Canis familiaris GN=CCDC104 PE=4 SV=1	E2R370;E2QYE5	253;280	E2R370	E2R370	SFPQKGLKIPGLEHASIEGPIANLSTLGTEE	IPGLEHAS(1)IEGPIANLSTLGTEELR			0.999972	0.000258968	60.8	60.8	60.8	0.17779	23719000	12711000	11007000	253	2	2	-0.176593	-0.271862	0.423847	0.0102069
>tr|F1PXT1|F1PXT1_CANFA Uncharacterized protein (Fragment) OS=Canis familiaris GN=CENPC1 PE=4 SV=1;>tr|F1PXS1|F1PXS1_CANFA Uncharacterized protein (Fragment) OS=Canis familiaris GN=CENPC1 PE=4 SV=1	F1PXT1;F1PXS1	685;46	F1PXT1	F1PXT1	SNLDSGEPKTSVLEGSGPFRVKNYLTSGKNN	TSVLEGS(1)GPFR			1	5.07883e-05	143.93	116.92	91.307	0.081248	74704000	39028000	35677000	685	2	3	-0.157785	-0.330284	0.423739	-0.0186149
>tr|F1PLV9|F1PLV9_CANFA Uncharacterized protein (Fragment) OS=Canis familiaris GN=BUB1B PE=4 SV=1	F1PLV9	585	F1PLV9	F1PLV9	FYIFDEFLLSEKENTSPPAAPPQVLAQRRPF	ENT(0.04)S(0.96)PPAAPPQVLAQR			0.959683	9.66908e-06	103.99	103.99	56.081	-0.075673	361390000	194120000	167270000	585	4	3	-0.176299	-0.434111	0.423632	-0.118367
>tr|E2QVR3|E2QVR3_CANFA Uncharacterized protein OS=Canis familiaris GN=KIAA0802 PE=4 SV=1	E2QVR3	984	E2QVR3	E2QVR3	CDQKEGTIRPFAHPGSPRMPRPLGMWSCADT	PFAHPGS(1)PR			1	5.5214e-09	227.92	227.92	91.469	0.067236	2541300000	1383000000	1158300000	984	30	31	-0.246481	-0.471369	0.423417	-0.0881321
>tr|E2RGI2|E2RGI2_CANFA Uncharacterized protein OS=Canis familiaris GN=SLC45A4 PE=4 SV=1	E2RGI2	458	E2RGI2	E2RGI2	RYRRANAVVLIKPSRSMSDLYDLQKRQRQRC	S(1)MSDLYDLQKR			0.999832	0.000264857	154.36	117.21	96.371	0.028374	359560000	181310000	178250000	458	5	18	-0.153334	-0.0331414	0.422664	0.212383
>tr|F1P9A5|F1P9A5_CANFA Uncharacterized protein (Fragment) OS=Canis familiaris PE=4 SV=1	F1P9A5	730	F1P9A5	F1P9A5	QTILGNSSFRDIPQPSLSLHPSSSMPIGLPT	DIPQPS(0.539)LS(0.245)LHPS(0.174)S(0.021)S(0.021)MPIGLPTGR			0.538956	0.000561065	57.142	57.142	57.142	-0.28222	28586000	16153000	12432000	730	2	4	-0.143803	-0.75064	0.421695	-0.47706
>tr|F1Q127|F1Q127_CANFA Uncharacterized protein (Fragment) OS=Canis familiaris GN=CSNK1D PE=4 SV=1;>tr|F1Q128|F1Q128_CANFA Uncharacterized protein (Fragment) OS=Canis familiaris GN=CSNK1D PE=4 SV=1;>tr|F1Q126|F1Q126_CANFA Uncharacterized protein (Fragment)	F1Q127;F1Q128;F1Q126	306;306;306	F1Q127	F1Q127	RHSRNPAARGLPSTASGRLRGTQEVAPPTPL	GLPS(0.001)T(0.028)AS(0.971)GR			0.971212	0.00279229	105.46	45.062	105.46	0.23657	20523000	11508000	9015000	306	3	2	-0.137584	-0.833876	0.421587	-0.535938
>tr|E2RJS9|E2RJS9_CANFA Uncharacterized protein OS=Canis familiaris GN=CUEDC2 PE=4 SV=1	E2RJS9	110	E2RJS9	E2RJS9	NLQPQGSEVQGQVPISPEPLQWPEKLKEETR	NKENLQPQGS(0.003)EVQGQVPIS(0.997)PEPLQWPEK			0.997182	0.00223407	45.985	45.985	45.985	0.11667	23833000	11924000	11909000	110	5	2	-0.193288	-0.902848	0.421264	-0.564009
>tr|E2RJZ1|E2RJZ1_CANFA Uncharacterized protein OS=Canis familiaris GN=DGCR14 PE=4 SV=1	E2RJZ1	439	E2RJZ1	E2RJZ1	PARSTHLKTPAGGPQTPTSTPAPGSAARTPL	T(0.001)PAGGPQT(0.995)PT(0.001)S(0.001)T(0.001)PAPGSAAR			0.995287	4.1835e-05	90.1	90.1	73.675	-0.043968	99736000	54335000	45400000	439	8	6	-0.186114	-0.85186	0.421048	-0.541219
>tr|F1PSU6|F1PSU6_CANFA Uncharacterized protein (Fragment) OS=Canis familiaris GN=MLLT4 PE=4 SV=1	F1PSU6	1148	F1PSU6	F1PSU6	RADHRSSPNVANQPPSPGGKSAYAPGTTAKI	S(0.445)S(0.555)PNVANQPPS(1)PGGK			1	4.89877e-21	184.97	184.97	110.4	-0.0093101	353180000	189450000	163720000	1148	10	10	-0.169777	-0.594095	0.420725	-0.365091
>tr|E2R057|E2R057_CANFA Uncharacterized protein OS=Canis familiaris GN=ARFIP1 PE=4 SV=1;>tr|E2R059|E2R059_CANFA Uncharacterized protein OS=Canis familiaris GN=ARFIP1 PE=4 SV=1	E2R057;E2R059	132;100	E2R057	E2R057	VKNPAMEKLELVRKWSLNTYKCTRQIISEKL	KWS(1)LNTYK			0.999985	0.00326948	168.85	168.85	168.85	0.10948	709230000	358730000	350500000	132	12	11	-0.215178	0.0425042	0.420617	0.352081
>tr|E2RCK4|E2RCK4_CANFA Uncharacterized protein OS=Canis familiaris GN=RB1CC1 PE=4 SV=1	E2RCK4	652	E2RCK4	E2RCK4	EQKASISQTSPQSASSPRIESTTGIATTTSP	ASISQTSPQSAS(0.006)S(0.994)PR			0.99421	2.03342e-07	123.61	123.61	104.16	0.1839	69319000	38683000	30636000	652	4	4	-0.16385	-0.474132	0.41997	-0.186393
>tr|F1PT44|F1PT44_CANFA Uncharacterized protein (Fragment) OS=Canis familiaris GN=RIF1 PE=4 SV=1	F1PT44	1009	F1PT44	F1PT44	MKISGMERKSSGRRDSFLAQTKDAKENMKPP	RDS(1)FLAQTK			1	0.00269614	137.09	86.142	104.81	0.16922	327860000	168140000	159720000	1009	11	11	-0.246772	0.467488	0.419863	0.804549
>tr|E2R200|E2R200_CANFA Uncharacterized protein OS=Canis familiaris GN=CENPE PE=3 SV=1	E2R200	2592	E2R200	E2R200	PVPRESPKSWFFDSRSKSLPSPHPVRYFDNS	S(0.665)KS(0.335)LPSPHPVR			0.664883	0.00109803	81.525	60.742	81.525	-0.23279	17545000	9028900	8515600	2592	9	3	-0.199123	-0.212852	0.418784	0.141825
>tr|E2QX49|E2QX49_CANFA Uncharacterized protein OS=Canis familiaris GN=PLEKHG3 PE=4 SV=1;>tr|F1PWW9|F1PWW9_CANFA Uncharacterized protein (Fragment) OS=Canis familiaris GN=PLEKHG3 PE=4 SV=1	E2QX49;F1PWW9	760;599	E2QX49	E2QX49	GFGSPRLISRSSSVLSLEGSEKGPAWHGSTT	S(0.002)S(0.004)S(0.994)VLS(1)LEGSEK			0.999946	3.18709e-05	115.58	115.58	102.84	-0.224	215150000	117870000	97275000	760	4	5	-0.184589	-0.473931	0.418352	-0.207228
>tr|F1PNA2|F1PNA2_CANFA Uncharacterized protein OS=Canis familiaris GN=Cfa.41592 PE=3 SV=1	F1PNA2	405	F1PNA2	F1PNA2	FLLLDEISQRTPQLPSDGKMIVHIQDFTAFW	TPQLPS(1)DGK			1	0.00177352	120.84	90.815	120.84	0.5842	35083000	17930000	17154000	405	6	2	-0.167215	-0.19674	0.418028	0.0330882
>tr|E2REU5|E2REU5_CANFA Uncharacterized protein OS=Canis familiaris GN=SKA3 PE=4 SV=1	E2REU5	145	E2REU5	E2REU5	QMTDVKDNLSDPAIPSTSGSEKSPRSPQLSD	DNLS(0.013)DPAIPS(0.829)T(0.022)S(0.049)GS(0.049)EKS(0.039)PR			0.82875	0.00131822	73.831	44.198	56.25	-0.55921	39102000	19799000	19303000	145	4	2	-0.275105	-0.406694	0.417812	-0.0320493
>tr|F1PMZ7|F1PMZ7_CANFA Uncharacterized protein (Fragment) OS=Canis familiaris PE=4 SV=1	F1PMZ7	256	F1PMZ7	F1PMZ7	MLLTEYLDMKNTRTASEPSAQLSYASTGRDF	T(0.064)AS(0.936)EPSAQLSYASTGR			0.935567	0.0007114	76.158	76.158	76.158	-0.018655	37818000	18808000	19009000	256	5	7	-0.134762	-0.258494	0.417812	0.066537
>tr|F1PVX2|F1PVX2_CANFA Uncharacterized protein (Fragment) OS=Canis familiaris GN=DCBLD2 PE=4 SV=1	F1PVX2	538	F1PVX2	F1PVX2	EETPVRYSSSEVNHLSPREVTTMLQTDSAEY	YSSSEVNHLS(1)PR			0.999993	0.000920371	91.401	52.395	88.108	-0.24671	28798000	15296000	13502000	538	4	6	-0.124519	-0.0962675	0.417704	0.20063
>tr|E2RNG4|E2RNG4_CANFA Uncharacterized protein OS=Canis familiaris GN=DSP PE=4 SV=1	E2RNG4	2809	E2RNG4	E2RNG4	LRLLEAASVSSKGLPSPYNMSSAPGSRSGSR	GLPS(0.991)PY(0.005)NMS(0.002)S(0.001)APGS(0.001)R			0.991432	0.000134868	96.143	65.054	47.082	-0.15674	718220000	395600000	322620000	2809	4	12	-0.147857	-0.229518	0.416948	0.0839282
>tr|E2REV0|E2REV0_CANFA Uncharacterized protein OS=Canis familiaris GN=CNOT2 PE=4 SV=1;>tr|E2QSF5|E2QSF5_CANFA Uncharacterized protein OS=Canis familiaris GN=CNOT2 PE=4 SV=1	E2REV0;E2QSF5	155;155	E2REV0	E2REV0	MNHSQVGQGIGIPSRTNSMSSSGLGSPNRSS	T(0.991)NS(0.009)MSSSGLGSPNR			0.991211	8.22183e-05	110.44	110.44	110.44	-0.1205	60319000	32366000	27954000	155	8	11	-0.158397	-0.51868	0.416083	-0.237116
>tr|E2RQE3|E2RQE3_CANFA Uncharacterized protein OS=Canis familiaris GN=PRRC2A PE=4 SV=1	E2RQE3	1082	E2RQE3	E2RQE3	RGGGAGGLNHPPRGRTASETRSEGSEYEEIP	T(0.728)AS(0.239)ET(0.084)RS(0.472)EGS(0.477)EYEEIPKR			0.728015	0.00815539	66.77	24.562	66.77	0.28754	44567000	23537000	21030000	1082	2	4	-0.339436	-0.45595	0.416083	-0.00820338
>tr|E2RRQ0|E2RRQ0_CANFA Uncharacterized protein OS=Canis familiaris GN=SON PE=4 SV=1	E2RRQ0	1024	E2RRQ0	E2RRQ0	SSYERSMMSYERSMMSPMAERSMMSAYERSM	SMMS(1)PMAER			1	0.00154141	125.36	94.501	104.59	-0.37696	296500000	157500000	139010000	1024	12	12	-0.180741	-0.303116	0.415867	0.00374607
>tr|F1PB91|F1PB91_CANFA Uncharacterized protein (Fragment) OS=Canis familiaris GN=EML1 PE=4 SV=1;>tr|F1PB92|F1PB92_CANFA Uncharacterized protein (Fragment) OS=Canis familiaris GN=EML1 PE=4 SV=1	F1PB91;F1PB92	96;112	F1PB91	F1PB91	NNGTVLPKKPSGSLPSPSGARKETAVPAATK	KPS(0.007)GS(0.002)LPS(0.89)PS(0.101)GAR			0.889796	0.00260028	78.848	52.557	68.123	0.39743	125750000	59167000	66587000	96	2	8	-0.29573	-0.00356789	0.415759	0.354903
>tr|E2QV46|E2QV46_CANFA Uncharacterized protein OS=Canis familiaris GN=MED24 PE=4 SV=1	E2QV46	862	E2QV46	E2QV46	FPLDDMQPSKLMRLLSSNEEDANILSSPTDR	LLS(0.998)S(0.002)NEEDANILSSPTDR			0.998367	4.63663e-06	115.01	94.328	91.238	-0.29337	35568000	18383000	17185000	862	6	3	-0.17384	-0.935697	0.415434	-0.573553
>tr|E2RLM2|E2RLM2_CANFA Uncharacterized protein OS=Canis familiaris GN=ANAPC1 PE=4 SV=1	E2RLM2	687	E2RLM2	E2RLM2	DRLAWTRNFDFEGSLSPVIAPKKARPSETGS	NFDFEGS(0.001)LS(0.999)PVIAPK			0.999275	6.79267e-38	222.93	222.93	206.11	0.15779	425120000	237840000	187280000	687	6	8	-0.180283	-0.494109	0.415434	-0.222633
>tr|F1PHU4|F1PHU4_CANFA Uncharacterized protein (Fragment) OS=Canis familiaris GN=PKN2 PE=4 SV=1	F1PHU4	619	F1PHU4	F1PHU4	TVFDIENDRNSILPKSPSEYEPNIPQPGLGY	S(0.916)PS(0.084)EYEPNIPQPGLGYSGIR			0.915975	3.3729e-05	94.389	83.602	74.627	0.20911	148130000	85761000	62371000	619	4	5	-0.127116	-0.640636	0.415218	-0.288135
>tr|F1PV82|F1PV82_CANFA Uncharacterized protein (Fragment) OS=Canis familiaris GN=NEDD4L PE=4 SV=1	F1PV82	382	F1PV82	F1PV82	SPIRRAVKDTLSNPQSPQPSPYNSPKPQHKV	DTLSNPQS(1)PQPS(0.884)PY(0.092)NS(0.024)PKPQHK			0.999946	5.9195e-09	111.77	111.77	111.77	-0.28867	373220000	224680000	148540000	382	3	4	-0.224975	-0.698248	0.415218	-0.367546
>tr|E2RGH8|E2RGH8_CANFA Uncharacterized protein OS=Canis familiaris GN=KLC2 PE=4 SV=1	E2RGH8	584	E2RGH8	E2RGH8	NPRMKRASSLNFLNKSVEEPVQPGGTGFSDS	S(1)VEEPVQPGGTGFSDSR			0.999978	0.000166487	85.177	85.177	80.016	0.44493	76672000	40253000	36418000	584	5	4	-0.150961	-0.213337	0.414785	0.0691523
>tr|E2RD10|E2RD10_CANFA Uncharacterized protein OS=Canis familiaris GN=MDM4 PE=4 SV=1;>tr|E2RDT3|E2RDT3_CANFA Uncharacterized protein OS=Canis familiaris GN=MDM4 PE=4 SV=1	E2RD10;E2RDT3	293;344	E2RD10	E2RD10	KDWYSDCSKLTHSLSTSDITAIPEKKENEGI	LT(0.001)HS(0.047)LS(0.191)T(0.636)S(0.125)DITAIPEKK			0.635825	8.8742e-05	85.61	85.61	85.61	-0.44438	40406000	22557000	17849000	293	2	4	-0.238442	-0.535144	0.414677	-0.220816
>tr|E2RE92|E2RE92_CANFA Uncharacterized protein OS=Canis familiaris GN=RNF113A PE=4 SV=1	E2RE92	6	E2RE92	E2RE92	__________MAEQLSPGKTTDQVCTFLFKK	AEQLS(1)PGK			1	0.00362902	131.83	90.378	85.813	-0.51311	76505000	40905000	35600000	6	6	5	-0.159944	-0.373514	0.414352	-0.130444
>tr|E2QXG1|E2QXG1_CANFA Uncharacterized protein OS=Canis familiaris GN=NUP88 PE=4 SV=1	E2QXG1	47	E2QXG1	E2QXG1	KTHGPAEAEKPASSPSPSSPPPLTRNLVLGL	THGPAEAEKPAS(0.011)S(0.011)PS(0.728)PS(0.1)S(0.1)PPPLT(0.05)R			0.728229	1.57289e-05	83.115	83.115	49.087	-0.56645	45478000	22684000	22794000	47	2	5	-0.236996	-0.70031	0.414244	-0.346977
>tr|E2RQX1|E2RQX1_CANFA Uncharacterized protein OS=Canis familiaris GN=CCDC6 PE=4 SV=1	E2RQX1	327	E2RQX1	E2RQX1	LQREMERREALCRQLSESESSLEMDDERYFN	QLS(1)ESESSLEMDDER			0.999987	2.07475e-07	123.43	100.94	123.43	0.020188	137020000	79346000	57676000	327	5	10	-0.16613	-0.546561	0.414244	-0.241594
>tr|F1PKN4|F1PKN4_CANFA Uncharacterized protein (Fragment) OS=Canis familiaris GN=EIF4B PE=4 SV=1;>tr|E2RKS4|E2RKS4_CANFA Uncharacterized protein OS=Canis familiaris GN=EIF4B PE=4 SV=1	F1PKN4;E2RKS4	422;422	F1PKN4	F1PKN4	WRSEETQERERSRTGSESSQTGTSATTGRNA	TGS(1)ESSQTGTSATTGR			0.999615	3.25998e-47	256.66	256.66	186.06	0.22052	172150000	92178000	79972000	422	7	5	-0.174019	-0.561984	0.413811	-0.255615
>tr|E2RE72|E2RE72_CANFA Uncharacterized protein OS=Canis familiaris GN=RAI1 PE=4 SV=1	E2RE72	1170	E2RE72	E2RE72	SKLSDRPLHALKRKSSFLAPVPTKKRNLVLR	KS(0.005)S(0.995)FLAPVPTK			0.994624	0.00033594	119.96	119.96	95.57	0.15197	187580000	105850000	81737000	1170	11	11	-0.257407	-0.443968	0.413702	-0.0922633
>tr|F1PZM1|F1PZM1_CANFA Uncharacterized protein (Fragment) OS=Canis familiaris GN=ULK1 PE=4 SV=1	F1PZM1	595	F1PZM1	F1PZM1	LPDFLQRNPLPPILGSPTKALPAFDFPKNPS	NPLPPILGS(0.947)PT(0.053)K			0.94699	0.000263677	106.76	85.725	103.43	0.070488	187280000	104090000	83190000	595	5	2	-0.182917	-0.47901	0.413702	-0.227844
>tr|E2R4C9|E2R4C9_CANFA Uncharacterized protein OS=Canis familiaris GN=CTTNBP2NL PE=4 SV=1	E2R4C9	488	E2R4C9	E2R4C9	DQQASGLQSPPSRDLSPTLLDNSAAKQLARN	DLS(1)PTLLDNSAAK			0.999959	1.21307e-07	125.53	63.061	122.16	-0.14997	164000000	93939000	70060000	488	6	9	-0.156097	-0.769969	0.412727	-0.52976
>tr|E2RRQ0|E2RRQ0_CANFA Uncharacterized protein OS=Canis familiaris GN=SON PE=4 SV=1	E2RRQ0	2018	E2RRQ0	E2RRQ0	PVRLRRSRTPLRRRFSRSPIRRKRSRSSERG	RFS(1)RS(1)PIR			1	1.31376e-05	187.63	134.7	97.957	-0.2956	761850000	398070000	363780000	2018	4	6	-0.283088	-0.302885	0.412077	0.183074
>tr|E2R156|E2R156_CANFA Uncharacterized protein OS=Canis familiaris GN=Cfa.39375 PE=4 SV=1;>tr|F1PUE4|F1PUE4_CANFA Uncharacterized protein (Fragment) OS=Canis familiaris GN=Cfa.39375 PE=4 SV=1;>tr|F1PUE3|F1PUE3_CANFA Uncharacterized protein (Fragment) OS=C	E2R156;F1PUE4;F1PUE3	93;186;326	E2R156	E2R156	STTQTPNKIAISPLKSPNKAVKSAVQTITVG	IAIS(1)PLKS(1)PNK			1	1.28781e-05	165.78	165.78	89.877	0.36641	341700000	183820000	157870000	93	9	7	-0.209078	-0.412174	0.41186	-0.101784
>tr|F1P6L5|F1P6L5_CANFA Uncharacterized protein (Fragment) OS=Canis familiaris GN=SQSTM1 PE=4 SV=1	F1P6L5	245	F1P6L5	F1P6L5	IDVEHGGKRSRLTPVSPGGSSTEDRGSSQPS	SRLT(1)PVS(1)PGGSSTEDR			0.999998	1.52782e-12	218.94	218.94	218.94	-0.23108	9464200000	5132100000	4332100000	245	12	12	-0.156884	-0.575056	0.41186	-0.292334
>tr|E2R6C8|E2R6C8_CANFA Uncharacterized protein OS=Canis familiaris GN=HN1L PE=4 SV=1	E2R6C8	97	E2R6C8	E2R6C8	QRLNPPGGKTSDIFGSPVAATSPLAHPNKPK	TSDIFGS(1)PVAATSPLAHPNKPK			1	1.48648e-42	176.44	138.59	162.82	0.083207	1527000000	819970000	707070000	97	16	18	-0.239021	-0.574519	0.411752	-0.257614
>tr|F1PET2|F1PET2_CANFA Uncharacterized protein (Fragment) OS=Canis familiaris GN=ARHGEF12 PE=4 SV=1	F1PET2	637	F1PET2	F1PET2	QKQRHPKHLSTPSSVSPEPQDPAKLRQSALA	HLSTPSSVS(1)PEPQDPAK			1	4.73634e-21	237.06	181.09	212.03	0.16521	747370000	414750000	332620000	637	17	19	-0.191475	-0.563049	0.411643	-0.299454
>tr|E2R6L1|E2R6L1_CANFA Uncharacterized protein OS=Canis familiaris GN=TNKS1BP1 PE=4 SV=1	E2R6L1	222	E2R6L1	E2R6L1	TGPRDEDNGTLCRGWSQEGPAKSPSECQEEP	GWS(1)QEGPAK			1	0.000220993	124.39	124.39	114.87	0.44627	756550000	393210000	363340000	222	17	14	-0.172083	-0.0483376	0.411426	0.208517
>tr|F1PUS7|F1PUS7_CANFA Uncharacterized protein (Fragment) OS=Canis familiaris GN=LRRC16A PE=4 SV=1;>tr|F1PUS0|F1PUS0_CANFA Uncharacterized protein (Fragment) OS=Canis familiaris GN=LRRC16A PE=4 SV=1;>tr|E2QXS2|E2QXS2_CANFA Uncharacterized protein OS=Canis	F1PUS7;F1PUS0;E2QXS2	1043;1047;573	F1PUS7	F1PUS7	IKSRSKSERPPTVLMTDEPSSPKGAMRSPAL	S(0.001)KS(0.001)ERPPT(0.001)VLMT(0.912)DEPS(0.042)S(0.042)PK			0.912006	0.00969941	41.672	41.672	41.672	0.44745	36829000	19547000	17282000	1043	3	4	-0.272263	-0.35511	0.411101	0.0589399
>tr|E2R8L1|E2R8L1_CANFA Uncharacterized protein OS=Canis familiaris GN=JUB PE=4 SV=1	E2R8L1	129	E2R8L1	E2R8L1	SLPPDFRLETTAPALSPRSSFASSSASDASK	LETTAPALS(1)PR			0.999998	6.44541e-07	174.95	123.66	108.36	0.11292	1190000000	654530000	535470000	129	10	10	-0.160589	-0.427925	0.410884	-0.124645
>tr|E2QU91|E2QU91_CANFA Uncharacterized protein OS=Canis familiaris GN=CLIP2 PE=4 SV=1;>tr|F1Q4A5|F1Q4A5_CANFA Uncharacterized protein (Fragment) OS=Canis familiaris GN=CLIP1 PE=4 SV=1;>tr|E2QWD0|E2QWD0_CANFA Uncharacterized protein OS=Canis familiaris GN=	E2QU91;F1Q4A5;E2QWD0;E2QWB0	357;352;350;350	E2QU91;F1Q4A5	F1Q4A5	LLTETSSRYARKISGTTALQEALKEKQQHIE	KIS(0.166)GT(0.764)T(0.07)ALQEALK			0.764279	1.40483e-06	126.91	126.91	116.96	-0.038989	142650000	84427000	58225000	352	2	2	-0.302724	-0.140428	0.410667	0.289716
>tr|E2RMD9|E2RMD9_CANFA Uncharacterized protein OS=Canis familiaris GN=PIP5K1A PE=4 SV=1	E2RMD9	502	E2RMD9	E2RMD9	VEPGVHFGRPDVLPQTPPLEKISEVSTIPDP	AEVEPGVHFGRPDVLPQT(1)PPLEK			1	1.5589e-06	92.805	76.086	75.743	0.13836	292690000	159740000	132950000	502	14	13	-0.25915	-0.521556	0.410558	-0.170508
>tr|E2RNJ6|E2RNJ6_CANFA Uncharacterized protein OS=Canis familiaris GN=MPRIP PE=4 SV=1;>tr|F1PLJ6|F1PLJ6_CANFA Uncharacterized protein (Fragment) OS=Canis familiaris GN=MPRIP PE=4 SV=1	E2RNJ6;F1PLJ6	410;574	E2RNJ6;F1PLJ6	F1PLJ6	GPGADDTALRMEVDRSPGLPVTTDLKTQNVH	MEVDRS(1)PGLPVTTDLK			1	9.58467e-15	249.32	249.32	249.32	0.11731	833210000	450490000	382720000	574	23	22	-0.265379	-0.481243	0.410341	-0.147985
>tr|E2RAJ2|E2RAJ2_CANFA Uncharacterized protein OS=Canis familiaris PE=4 SV=1	E2RAJ2	188	E2RAJ2	E2RAJ2	LVAYINGSRASPASMSPQPEVYGHFLGVRGS	ASPAS(0.001)MS(0.996)PQPEVY(0.003)GHFLGVR			0.995596	0.000133285	67.902	67.902	67.902	0.037606	36110000	18511000	17599000	188	2	3	-0.140348	-0.213186	0.410124	0.102053
>tr|F1PRM8|F1PRM8_CANFA Uncharacterized protein (Fragment) OS=Canis familiaris GN=KIAA0284 PE=4 SV=1	F1PRM8	1296	F1PRM8	F1PRM8	AREIHDVAGDGDSLGSPGPARSPSLSNVPST	EIHDVAGDGDS(0.019)LGS(0.981)PGPAR			0.98088	1.6386e-06	113.89	113.89	52.654	0.14926	143720000	81555000	62169000	1296	10	12	-0.169436	-0.590701	0.410015	-0.3261
>tr|E2QXU6|E2QXU6_CANFA Uncharacterized protein OS=Canis familiaris GN=CNOT4 PE=4 SV=1;>tr|E2QXU7|E2QXU7_CANFA Uncharacterized protein OS=Canis familiaris GN=CNOT4 PE=4 SV=1;>tr|E2QXU8|E2QXU8_CANFA Uncharacterized protein OS=Canis familiaris GN=CNOT4 PE=4	E2QXU6;E2QXU7;E2QXU8	432;432;429	E2QXU6	E2QXU6	DLIEKELSVQDQPSLSPTSLQNSSSHTTTAK	ELSVQDQPS(0.025)LS(0.969)PT(0.004)S(0.002)LQNSSSHTTTAK			0.968976	3.23045e-08	101.16	101.16	97.152	-0.074758	402230000	219070000	183160000	432	4	4	-0.177588	-0.354999	0.409907	-0.105442
>tr|E2RGP1|E2RGP1_CANFA Uncharacterized protein OS=Canis familiaris GN=SUGP2 PE=4 SV=1	E2RGP1	719	E2RGP1	E2RGP1	KHHGRQAPGSLQRKLSQPDGNDTVKDCPPDP	KLS(1)QPDGNDTVK			1	0.000190911	116	97.235	97.235	0.083741	28673000	16122000	12550000	719	12	9	-0.230381	-0.584522	0.409472	-0.277272
>sp|Q865S3|ARHG2_CANFA Rho guanine nucleotide exchange factor 2 OS=Canis familiaris GN=ARHGEF2 PE=2 SV=1;>tr|F1PBF2|F1PBF2_CANFA Uncharacterized protein OS=Canis familiaris GN=Cfa.210 PE=4 SV=1;>sp|Q865S3-2|ARHG2_CANFA Isoform 2 of Rho guanine nucleotide e	Q865S3;F1PBF2;Q865S3-2	711;711;711	Q865S3;Q865S3-2	Q865S3	SPGVTANGEARNFNGSIELCRTDSDSSQKDR	NFNGS(1)IELCR			1	0.00653014	79.875	40.48	79.875	0.094651	39128000	20686000	18442000	711	3	2	-0.143086	-0.555693	0.409255	-0.260135
>tr|E2R8F6|E2R8F6_CANFA Uncharacterized protein OS=Canis familiaris GN=CELF1 PE=4 SV=1;>tr|F1PI82|F1PI82_CANFA Uncharacterized protein (Fragment) OS=Canis familiaris GN=CELF1 PE=4 SV=1	E2R8F6;F1PI82	18;50	E2R8F6	E2R8F6	AFKLDFLPEMMVDHCSLNSSPVSKKMNGTLD	LDFLPEMMVDHCS(0.999)LNSSPVSK			0.999392	3.71074e-10	121.51	121.51	121.51	-0.35431	174320000	95062000	79259000	18	3	4	-0.171661	-0.487783	0.409147	-0.243506
>tr|E2RQI9|E2RQI9_CANFA Uncharacterized protein OS=Canis familiaris GN=JUNB PE=4 SV=1	E2RQI9	251	E2RQI9	E2RQI9	QTVPEARSRDATPPVSPINMEDQERIKVERK	DAT(1)PPVS(1)PINMEDQER			1	0.00418621	86.825	86.825	80.236	-0.38417	44573000	25185000	19389000	251	2	2	-0.185606	-0.559856	0.40806	-0.272228
>tr|E2RQI9|E2RQI9_CANFA Uncharacterized protein OS=Canis familiaris GN=JUNB PE=4 SV=1	E2RQI9	247	E2RQI9	E2RQI9	KEEPQTVPEARSRDATPPVSPINMEDQERIK	DAT(1)PPVS(1)PINMEDQER			1	0.00418621	86.825	86.825	80.236	-0.38417	44573000	25185000	19389000	247	2	2	-0.185606	-0.559856	0.40806	-0.272228
>tr|E2RJ97|E2RJ97_CANFA Uncharacterized protein OS=Canis familiaris GN=CXorf23 PE=4 SV=1	E2RJ97	85	E2RJ97	E2RJ97	RSYEHRSPSPNLRRNSLENVYSYKPYRVYSP	RNS(1)LENVYSYKPYR			1	1.37928e-05	112.91	112.91	93.226	0.46689	30435000	17589000	12846000	85	4	5	-0.170459	-0.402645	0.407842	0.0203421
>tr|E2RLT4|E2RLT4_CANFA Uncharacterized protein OS=Canis familiaris GN=TPX2 PE=4 SV=1	E2RLT4	258	E2RLT4	E2RLT4	GIGQPVKKSVIQVTKSVDFHFRTDERIKQHP	S(1)VDFHFR			1	0.0131934	96.948	74.988	96.948	-0.034385	58826000	29053000	29773000	258	4	4	-0.150273	-0.031312	0.407516	0.29772
>tr|F1PFL8|F1PFL8_CANFA Uncharacterized protein (Fragment) OS=Canis familiaris GN=NUP214 PE=4 SV=1	F1PFL8	686	F1PFL8	F1PFL8	SAQGSPSPVPSMVQKSPRITPPVAKSGSPQA	SAQGSPSPVPSMVQKS(1)PR			1	3.3787e-13	143.74	143.74	90.614	-0.06125	160050000	92364000	67685000	686	5	10	-0.226645	-0.662003	0.407407	-0.31757
>tr|F1PJ19|F1PJ19_CANFA Uncharacterized protein (Fragment) OS=Canis familiaris GN=KIAA1522 PE=4 SV=1	F1PJ19	284	F1PJ19	F1PJ19	GGVPSPSSPAFHRAESLPAPPTNGLHSEDRT	AES(1)LPAPPTNGLHSEDR			0.999994	0.000174077	80.016	80.016	76.301	-0.38942	84660000	41860000	42800000	284	8	16	-0.141032	0.188274	0.407407	0.503654
>tr|E2RLP4|E2RLP4_CANFA Uncharacterized protein OS=Canis familiaris GN=CDC5L PE=4 SV=1	E2RLP4	385	E2RLP4	E2RLP4	MALTNVDTPLKGGLNTPLHESDFSGVTPQRQ	GGLNT(1)PLHES(0.001)DFS(0.079)GVT(0.92)PQR			0.999994	2.50679e-06	108.5	108.5	69.016	-0.11181	415240000	238360000	176880000	385	18	18	-0.180479	-0.562261	0.406863	-0.263508
>tr|E2RHY0|E2RHY0_CANFA Uncharacterized protein OS=Canis familiaris GN=PKP2 PE=4 SV=1;>tr|E2RHY2|E2RHY2_CANFA Uncharacterized protein OS=Canis familiaris GN=PKP2 PE=4 SV=1	E2RHY0;E2RHY2	135;135	E2RHY0	E2RHY0	ESRWGRGTAQYSSQKSVEERSLRQPLRRLEI	GTAQYS(0.007)S(0.993)QKS(1)VEER			0.999993	3.24819e-36	224.12	190.23	121.82	0.29413	791390000	424520000	366880000	135	21	21	-0.263871	-0.312653	0.405666	0.0353423
>tr|F1Q1C5|F1Q1C5_CANFA Uncharacterized protein (Fragment) OS=Canis familiaris GN=STAU1 PE=4 SV=1	F1Q1C5	163	F1Q1C5	F1Q1C5	KPRIKKKTKSIVRLQSSTDCGQGMNPISRLA	LQS(0.997)S(0.003)TDCGQGMNPISR			0.996833	8.93321e-16	145.72	145.72	145.72	-0.042348	261510000	142000000	119510000	163	5	9	-0.14264	-0.407172	0.405666	-0.100577
>tr|F1PTR7|F1PTR7_CANFA Uncharacterized protein OS=Canis familiaris GN=Cfa.24645 PE=4 SV=1	F1PTR7	283	F1PTR7	F1PTR7	VNYNFENETVRNILLSQLRSSRPVILDPTDP	NILLS(1)QLR			1	0.00282807	127.51	80.785	56.258	-0.20868	86486000	44802000	41685000	283	6	8	-0.16196	-0.0841349	0.405121	0.198745
>tr|F1PW98|F1PW98_CANFA Uncharacterized protein (Fragment) OS=Canis familiaris PE=4 SV=1	F1PW98	65	F1PW98	F1PW98	GPSSRISSSAFSRVGSSSGSFRGGLNSSMSV	VGS(0.999)S(0.001)SGSFR			0.998525	1.63085e-05	158.06	158.06	158.06	-0.44251	697520000	374150000	323370000	65	11	7	-0.171125	-0.356162	0.405012	-0.0645251
>tr|F1Q1I3|F1Q1I3_CANFA Uncharacterized protein (Fragment) OS=Canis familiaris GN=Cfa.90 PE=4 SV=1	F1Q1I3	914	F1Q1I3	F1Q1I3	EVQSAQEEIRTLQHRSPQEAVIKKEVLKKVP	S(1)PQEAVIK			1	0.00021394	117.03	99.435	79.659	-0.2187	132710000	71635000	61070000	914	11	14	-0.245335	-0.12688	0.404903	0.206393
>tr|E2RFE1|E2RFE1_CANFA Integrin beta OS=Canis familiaris GN=ITGB4 PE=3 SV=1	E2RFE1	1529	E2RFE1	E2RFE1	SLSSHNSRLAPSLPNTPTRLVFSALGPTSLK	LAPS(1)LPNT(0.965)PT(0.035)R			0.964568	9.94383e-05	140.78	114.89	86.777	0.12127	690820000	386880000	303940000	1529	6	9	-0.173336	-0.393975	0.404685	-0.0915714
>tr|F1PUS7|F1PUS7_CANFA Uncharacterized protein (Fragment) OS=Canis familiaris GN=LRRC16A PE=4 SV=1;>tr|F1PUS0|F1PUS0_CANFA Uncharacterized protein (Fragment) OS=Canis familiaris GN=LRRC16A PE=4 SV=1;>tr|E2QXS2|E2QXS2_CANFA Uncharacterized protein OS=Canis	F1PUS7;F1PUS0;E2QXS2	1208;1212;738	F1PUS7	F1PUS7	VDVGSRSRSSSSTPTSPKPLLQSPKPSLAAR	S(0.001)S(0.001)S(0.002)S(0.002)T(0.01)PT(0.047)S(0.925)PKPLLQS(0.012)PK			0.924652	3.64894e-05	111.22	111.22	56.121	0.079527	107070000	59902000	47172000	1208	16	9	-0.204998	-0.650318	0.404576	-0.316169
>tr|F1Q2G7|F1Q2G7_CANFA Uncharacterized protein (Fragment) OS=Canis familiaris GN=AHNAK PE=4 SV=1	F1Q2G7	300	F1Q2G7	F1Q2G7	ETPSLEGTLAGPTLSSPSGKMGTCSISIADV	VDIETPSLEGTLAGPT(0.003)LS(0.043)S(0.815)PS(0.139)GK			0.814808	1.5228e-23	149.16	149.16	119.5	0.0043146	635180000	348930000	286250000	300	5	2	-0.231566	-0.335554	0.404358	-0.0204136
>tr|E2R558|E2R558_CANFA Uncharacterized protein OS=Canis familiaris PE=4 SV=1	E2R558	611	E2R558	E2R558	SGKSISEDHSWHVPDSPSCPKHHYKQMGGDR	SISEDHSWHVPDS(0.997)PS(0.003)CPK			0.997467	5.79446e-09	129.77	129.77	102.45	0.090832	825750000	448840000	376910000	611	18	12	-0.183966	-0.609949	0.403595	-0.350026
>tr|E2RG21|E2RG21_CANFA Uncharacterized protein OS=Canis familiaris GN=Cfa.16972 PE=4 SV=1	E2RG21	22	E2RG21	E2RG21	VSSAEGAAKEEPKRRSARLSAKPAPAKVETK	S(1)ARLS(1)AKPAPAK			1	0.00202702	83.894	61.993	50.188	-0.16321	37416000	22661000	14755000	22	8	8	-0.336883	-0.995333	0.40305	-0.583484
>tr|F1PG62|F1PG62_CANFA Uncharacterized protein (Fragment) OS=Canis familiaris GN=LMO7 PE=4 SV=1;>tr|F1PG65|F1PG65_CANFA Uncharacterized protein (Fragment) OS=Canis familiaris GN=LMO7 PE=4 SV=1;>tr|F1PG64|F1PG64_CANFA Uncharacterized protein (Fragment) OS=	F1PG62;F1PG65;F1PG64	89;89;89	F1PG62;F1PG64	F1PG64	RGDFPTSPGNHKREDSFESLDSLGSRSFTSC	EDS(1)FESLDSLGSR			1	3.06135e-11	152.66	152.66	98.508	0.43337	364300000	202030000	162270000	89	13	14	-0.29442	-0.460231	0.402722	-0.0680749
>tr|F1PBB6|F1PBB6_CANFA Uncharacterized protein (Fragment) OS=Canis familiaris GN=MAP2K4 PE=4 SV=1	F1PBB6	42	F1PBB6	F1PBB6	PTGVQNPHIERLRTHSIESSGKLKISPEQHW	LRTHS(1)IESSGK			0.999983	0.000197991	173.39	134.52	173.39	0.10173	2472800	1368400	1104400	42	4	4	-0.199819	-0.49983	0.402395	-0.151923
>tr|F1PMK1|F1PMK1_CANFA Uncharacterized protein OS=Canis familiaris GN=PTPN13 PE=4 SV=1	F1PMK1	1034	F1PMK1	F1PMK1	FTKLNNSKSVASLNRSPERKKHESDSSSFED	SVASLNRS(1)PERK			1	0.000114719	151.22	151.22	151.22	-0.23536	283610000	164950000	118660000	1034	28	29	-0.272175	-0.735163	0.402067	-0.314517
>tr|F1PXS5|F1PXS5_CANFA Uncharacterized protein (Fragment) OS=Canis familiaris GN=C16orf72 PE=4 SV=1	F1PXS5	137	F1PXS5	F1PXS5	SGAMASISVRSSTPGSPTHVSSGSNASRRRN	S(0.003)S(0.003)T(0.025)PGS(0.953)PT(0.015)HVSSGSNASR			0.953177	8.20931e-05	87.729	63.198	59.579	-0.21647	15882000	8178000	7703700	137	9	6	-0.121816	-0.117067	0.401958	0.156397
>tr|F1PBY8|F1PBY8_CANFA Uncharacterized protein (Fragment) OS=Canis familiaris GN=AKAP9 PE=4 SV=1	F1PBY8	1606	F1PBY8	F1PBY8	QEEIKRLNRQLAQRSSIDNENLVSERERVLL	S(0.371)S(0.629)IDNENLVSER			0.62939	0.00010818	109.55	101.42	58.814	0.10491	273290000	149290000	124000000	1606	10	10	-0.192167	-0.557901	0.401849	-0.247217
>tr|F1PF83|F1PF83_CANFA Uncharacterized protein (Fragment) OS=Canis familiaris GN=SMG7 PE=4 SV=1	F1PF83	734	F1PF83	F1PF83	AQQQSPTKAVPALGKSPPHHSGFQQYQQADA	AVPALGKS(0.997)PPHHS(0.003)GFQQYQQADASK			0.99677	2.07288e-12	123.29	100.97	53.444	-0.021821	107210000	61536000	45672000	734	4	8	-0.240299	-0.271183	0.401849	0.0497701
>tr|E2R706|E2R706_CANFA Uncharacterized protein OS=Canis familiaris GN=RABGEF1 PE=4 SV=1;>tr|E2RR89|E2RR89_CANFA Uncharacterized protein OS=Canis familiaris GN=Cfa.25669 PE=4 SV=1	E2R706;E2RR89	391;307	E2R706	E2R706	NLSQEDFDRYMSGQTSPRKQESENWSPDACL	YMSGQT(0.189)S(0.811)PR			0.811218	0.00193834	117.86	103.72	117.86	0.10574	6898700	3604600	3294100	391	4	4	-0.143564	0.0378742	0.40174	0.307545
>tr|E2RB45|E2RB45_CANFA Uncharacterized protein OS=Canis familiaris GN=PI4K2A PE=4 SV=1	E2RB45	474	E2RB45	E2RB45	PPVIVETARSHQRSSSESYTQSFQSRKPFFS	SSS(0.999)ESYTQSFQSR			0.999183	6.12587e-11	154.47	119.38	125.41	0.38322	568160000	293230000	274940000	474	2	3	-0.178388	-0.272001	0.401521	0.0246034
>tr|F1PQ46|F1PQ46_CANFA Uncharacterized protein (Fragment) OS=Canis familiaris GN=ANO6 PE=4 SV=1	F1PQ46	887	F1PQ46	F1PQ46	ERMGPVVTDNNLRPKSE______________	MGPVVTDNNLRPKS(1)E			1	5.15342e-08	168.89	136.33	168.89	-0.014306	326000000	184040000	141970000	887	12	15	-0.270017	-0.69867	0.401084	-0.338396
>tr|E2QV85|E2QV85_CANFA Uncharacterized protein OS=Canis familiaris GN=RBM8A PE=4 SV=1	E2QV85	49	E2QV85	E2QV85	KAKKRKGRGFGSEEGSRARMREDYDSVEQDG	GRGFGS(0.372)EEGS(0.628)R			0.628013	0.0111965	60.901	60.901	60.901	-0.03038	2533900	1468600	1065300	49	3	2	-0.193701	-0.557816	0.400975	-0.180315
>tr|E2R653|E2R653_CANFA Uncharacterized protein OS=Canis familiaris GN=Cfa.20005 PE=4 SV=1	E2R653	10	E2R653	E2R653	______MAKNRRDRNSWGGFSEKTYEWSSEE	DRNS(1)WGGFSEK			1	1.89352e-05	309.22	309.22	189.38	-0.44841	1068000000	594320000	473710000	10	18	19	-0.227033	-0.56965	0.400975	-0.21786
>tr|F1PLK8|F1PLK8_CANFA Uncharacterized protein (Fragment) OS=Canis familiaris GN=PDCD11 PE=4 SV=1	F1PLK8	1015	F1PLK8	F1PLK8	PAAKRTVRQTRKDSETVDEDEEADPALVVGA	KDS(0.094)ET(0.906)VDEDEEADPALVVGAVKK			0.906184	2.71745e-24	155.68	155.68	130.17	-0.074653	127900000	69683000	58217000	1015	2	3	-0.381837	-0.737904	0.400975	-0.380127
>tr|F1PBY8|F1PBY8_CANFA Uncharacterized protein (Fragment) OS=Canis familiaris GN=AKAP9 PE=4 SV=1	F1PBY8	1605	F1PBY8	F1PBY8	LQEEIKRLNRQLAQRSSIDNENLVSERERVL	S(0.742)S(0.258)IDNENLVSER			0.741504	0.00010818	110.35	110.35	54.953	0.2341	267380000	145310000	122070000	1605	11	10	-0.196211	-0.592441	0.400866	-0.285952
>tr|E2RSJ4|E2RSJ4_CANFA Uncharacterized protein OS=Canis familiaris GN=Cfa.32510 PE=4 SV=1	E2RSJ4	1055	E2RSJ4	E2RSJ4	VPNTAFGREHSPYGPSPLGRPSSETRAFLSP	EHSPY(0.024)GPS(0.966)PLGRPS(0.005)S(0.005)ET(0.001)R			0.965537	0.000108773	76.82	76.82	58.814	-0.16172	93816000	50194000	43621000	1055	3	5	-0.242686	-0.961704	0.400757	-0.515192
>tr|F1PAV1|F1PAV1_CANFA Uncharacterized protein (Fragment) OS=Canis familiaris GN=CAMKK2 PE=4 SV=1;>tr|E2R3S0|E2R3S0_CANFA Uncharacterized protein OS=Canis familiaris GN=CAMKK2 PE=4 SV=1;>tr|F1PAV0|F1PAV0_CANFA Uncharacterized protein (Fragment) OS=Canis f	F1PAV1;E2R3S0;F1PAV0	435;503;311	F1PAV1	F1PAV1	FGNPFEGSRREERSLSAPGNLLTKHFCGPET	SLS(1)APGNLLTK			0.999999	5.22548e-05	140.33	98.084	140.33	0.26538	267980000	143960000	124020000	435	11	11	-0.18554	-0.291009	0.400538	-0.0286165
>tr|F1PD21|F1PD21_CANFA Uncharacterized protein (Fragment) OS=Canis familiaris GN=CLASP1 PE=4 SV=1	F1PD21	463	F1PD21	F1PD21	RGRSRAKVVSQSQPGSRSSSPGKLLGSGYGG	VVSQS(0.002)QPGS(0.998)R			0.997982	0.00144664	111.31	83.136	83.243	-0.45656	5205200	2781700	2423500	463	2	2	-0.151186	-0.243113	0.400429	0.0231843
>tr|F1Q0I8|F1Q0I8_CANFA Uncharacterized protein (Fragment) OS=Canis familiaris GN=Cfa.6206 PE=3 SV=1	F1Q0I8	42	F1Q0I8	F1Q0I8	QSWKEEVVTKDSWMQSPLKASCLYGQLPKFQ	DSWMQS(1)PLK			1	0.00160482	124.12	93.806	124.12	0.070923	61993000	30808000	31185000	42	3	3	-0.192579	0.0496307	0.40021	0.316146
>tr|E2RSH9|E2RSH9_CANFA Uncharacterized protein OS=Canis familiaris GN=ARID1A PE=4 SV=1	E2RSH9	383	E2RSH9	E2RSH9	SGGGAQPLARTPQPSSPMDQMGKMRPQPYGG	TPQPS(0.001)S(0.999)PMDQMGK			0.999455	1.18394e-17	186.96	186.96	119.04	0.16261	563490000	305570000	257920000	383	13	11	-0.195765	-0.380465	0.400101	-0.14003
>tr|F1PJN6|F1PJN6_CANFA Uncharacterized protein (Fragment) OS=Canis familiaris GN=GIT1 PE=4 SV=1;>tr|F1PJP7|F1PJP7_CANFA Uncharacterized protein (Fragment) OS=Canis familiaris GN=GIT1 PE=4 SV=1;>tr|F1PJM7|F1PJM7_CANFA Uncharacterized protein (Fragment) OS=	F1PJN6;F1PJP7;F1PJM7	506;575;584	F1PJN6	F1PJN6	SQEGSRHTSKLSRHGSGADSDYENTQSGDPL	HGS(0.99)GADS(0.008)DY(0.002)ENTQSGDPLLGLEGK			0.989917	1.445e-10	117.01	67.477	117.01	-0.3699	59816000	33193000	26623000	506	3	6	-0.19593	-0.432046	0.400101	-0.179335
>tr|F1P9C6|F1P9C6_CANFA Uncharacterized protein (Fragment) OS=Canis familiaris GN=MARK3 PE=4 SV=1;>tr|F1P9C7|F1P9C7_CANFA Uncharacterized protein (Fragment) OS=Canis familiaris GN=MARK3 PE=4 SV=1	F1P9C6;F1P9C7	374;295	F1P9C6	F1P9C6	SSSSSNLSLAKVRPSSDLNNSTGQSPHHKVQ	VRPS(0.098)S(0.902)DLNNSTGQSPHHK			0.901528	4.20033e-06	190.18	190.18	190.18	-0.080482	27427000	15564000	11862000	374	7	6	-0.240998	-0.853162	0.399663	-0.526431
>tr|E2RR60|E2RR60_CANFA Uncharacterized protein OS=Canis familiaris GN=DCAF12 PE=4 SV=1;>tr|F1PEE5|F1PEE5_CANFA Uncharacterized protein (Fragment) OS=Canis familiaris GN=DCAF12 PE=4 SV=1	E2RR60;F1PEE5	15;38	E2RR60	E2RR60	_MARKAVSRKRKAPASPGAGSDAQCPQFGWD	KAPAS(0.994)PGAGS(0.006)DAQCPQFGWDHSLHK			0.99409	6.31452e-05	70.229	70.229	56.404	-0.58621	90595000	45257000	45338000	15	6	5	-0.256321	-0.292299	0.398898	0.0652966
>tr|F1Q1P4|F1Q1P4_CANFA Uncharacterized protein (Fragment) OS=Canis familiaris GN=Cfa.47229 PE=4 SV=1	F1Q1P4	3716	F1Q1P4	F1Q1P4	VSSPETLPSLLKRQGSFSEDVISHKGDLRFV	RQGS(1)FSEDVISHK			1	1.43918e-32	391.93	350.71	304.71	-0.051672	3542900000	1874000000	1668900000	3716	46	45	-0.249942	-0.294544	0.398679	-0.0090161
>tr|F1PE29|F1PE29_CANFA Uncharacterized protein (Fragment) OS=Canis familiaris GN=SHROOM3 PE=4 SV=1	F1PE29	1185	F1PE29	F1PE29	HSLVQPASPRSHEPNSPEHGIEEATRMRVLL	SHEPNS(1)PEHGIEEATR			1	1.87585e-05	228.49	228.49	228.49	0.058766	316260000	174780000	141480000	1185	21	21	-0.1778	-0.538702	0.39835	-0.241577
>tr|F1PGR8|F1PGR8_CANFA Uncharacterized protein (Fragment) OS=Canis familiaris GN=LAS1L PE=4 SV=1;>tr|F1PGR2|F1PGR2_CANFA Uncharacterized protein (Fragment) OS=Canis familiaris GN=LAS1L PE=4 SV=1	F1PGR8;F1PGR2	523;238	F1PGR8	F1PGR8	TQTGEKGLVQEGSEASPIGKSPYTLDSLYWS	GLVQEGS(1)EAS(1)PIGK			1	4.31365e-10	179.84	152.31	53.768	-0.24522	1096100000	595690000	500380000	523	8	13	-0.199139	-0.391815	0.397913	-0.143644
>tr|E2R558|E2R558_CANFA Uncharacterized protein OS=Canis familiaris PE=4 SV=1	E2R558	613	E2R558	E2R558	KSISEDHSWHVPDSPSCPKHHYKQMGGDRNV	SISEDHSWHVPDS(0.409)PS(0.591)CPK			0.590821	5.93232e-06	106.19	106.19	66.826	-0.1822	149720000	83850000	65869000	613	2	4	-0.203253	-0.578198	0.397474	-0.338834
>tr|F1PT44|F1PT44_CANFA Uncharacterized protein (Fragment) OS=Canis familiaris GN=RIF1 PE=4 SV=1	F1PT44	1417	F1PT44	F1PT44	ITPNQKTLRRSSRRRSEIEPTTDSQEKENNP	RRS(1)EIEPTTDSQEK			1	1.01012e-05	114.7	114.7	114.7	0.1091	35061000	18605000	16455000	1417	12	12	-0.238238	-0.633323	0.397146	-0.202904
>tr|E2QTQ9|E2QTQ9_CANFA Uncharacterized protein OS=Canis familiaris GN=TUBA1A PE=3 SV=1;>tr|F1PJ95|F1PJ95_CANFA Uncharacterized protein (Fragment) OS=Canis familiaris GN=LOC486437 PE=3 SV=1;>tr|F1PE21|F1PE21_CANFA Uncharacterized protein (Fragment) OS=Cani	E2QTQ9;F1PJ95;F1PE21;E2RM15;E2RNQ2;F1PGF5;F1PN97	48;48;48;48;48;48;48	E2QTQ9;E2RNQ2;F1PGF5;F1PN97	E2RNQ2	DGQMPSDKTIGGGDDSFNTFFSETGAGKHVP	TIGGGDDS(0.999)FNT(0.001)FFSETGAGK			0.998734	1.00461e-05	99.378	61.275	99.148	0.0063984	121820000	66988000	54834000	48	3	2	-0.186607	-0.545234	0.397036	-0.283123
>tr|F1PL65|F1PL65_CANFA Uncharacterized protein (Fragment) OS=Canis familiaris GN=KIAA1217 PE=4 SV=1;>tr|E2RS52|E2RS52_CANFA Uncharacterized protein OS=Canis familiaris GN=KIAA1217 PE=4 SV=1	F1PL65;E2RS52	357;192	F1PL65	F1PL65	PESHLPTLGSKTPPASPHRVSDLRMVDMHAH	KYPESHLPT(0.013)LGS(0.095)KT(0.894)PPAS(0.998)PHR			0.99837	0.000839451	75.524	55.943	61.429	-0.091319	159790000	88552000	71238000	357	3	4	-0.406579	-0.56175	0.396488	-0.101041
>tr|F1PN67|F1PN67_CANFA Uncharacterized protein (Fragment) OS=Canis familiaris GN=MAP1S PE=4 SV=1	F1PN67	321	F1PN67	F1PN67	RRKLAEREEAAAGGGSGDDRLRRLISPNLGV	LAEREEAAAGGGS(1)GDDR			1	3.16162e-06	265.43	265.43	265.43	-0.12632	143320000	78436000	64884000	321	11	15	-0.281404	-0.539268	0.396379	-0.152885
>tr|E2QX60|E2QX60_CANFA Uncharacterized protein OS=Canis familiaris GN=TNS4 PE=4 SV=1;>tr|E2QX58|E2QX58_CANFA Uncharacterized protein OS=Canis familiaris GN=TNS4 PE=4 SV=1	E2QX60;E2QX58	496;510	E2QX60	E2QX60	GSFGLALKVQEAPAPSPNRSGEDNSDLIRHF	VQEAPAPS(1)PNR			1	0.00193335	85.163	85.163	85.163	-0.21298	5217500	2812500	2405000	496	2	3	-0.158784	-0.578823	0.39605	-0.303632
>tr|F1Q303|F1Q303_CANFA Uncharacterized protein (Fragment) OS=Canis familiaris GN=SSH1 PE=4 SV=1	F1Q303	864	F1Q303	F1Q303	GSDEKSEAIPSPLEGTPLKSPTPFLSRLDHT	SEAIPS(0.002)PLEGT(0.994)PLKS(0.003)PT(0.001)PFLSR			0.993569	2.33842e-23	146.28	146.28	80.859	-0.16221	239860000	136930000	102930000	864	3	2	-0.249771	-0.639535	0.395502	-0.293377
>tr|E2QTS4|E2QTS4_CANFA Uncharacterized protein OS=Canis familiaris GN=LUC7L2 PE=4 SV=1;>tr|E2QTS3|E2QTS3_CANFA Uncharacterized protein OS=Canis familiaris GN=LUC7L2 PE=4 SV=1	E2QTS4;E2QTS3	17;17	E2QTS4	E2QTS4	SAQAQMRAMLDQLMGTSRDGDTTRQRIKFSD	AMLDQLMGT(0.641)S(0.359)R			0.640835	9.49663e-06	167.03	95.222	115.91	-0.085593	372290000	202990000	169300000	17	6	5	-0.226071	-0.395302	0.395282	-0.112459
>tr|F1P9C6|F1P9C6_CANFA Uncharacterized protein (Fragment) OS=Canis familiaris GN=MARK3 PE=4 SV=1;>tr|F1P9C7|F1P9C7_CANFA Uncharacterized protein (Fragment) OS=Canis familiaris GN=MARK3 PE=4 SV=1	F1P9C6;F1P9C7	373;294	F1P9C6	F1P9C6	DSSSSSNLSLAKVRPSSDLNNSTGQSPHHKV	VRPS(0.604)S(0.39)DLNNS(0.005)TGQSPHHK			0.604293	4.71258e-06	124.46	124.46	78.057	0.43747	18093000	10588000	7504500	373	8	9	-0.230381	-0.783166	0.394734	-0.43821
>tr|F1PQF5|F1PQF5_CANFA Uncharacterized protein (Fragment) OS=Canis familiaris GN=HECW2 PE=4 SV=1	F1PQF5	544	F1PQF5	F1PQF5	RPTAPPAPQVLQRSNSIQQMEQLNRRYQSIR	SNS(1)IQQMEQLNR			0.999501	2.86188e-12	191.15	191.15	191.15	0.17718	495060000	273430000	221630000	544	6	12	-0.188693	-0.687474	0.393965	-0.395492
>tr|E2QZL6|E2QZL6_CANFA Uncharacterized protein OS=Canis familiaris GN=SAMD14 PE=4 SV=1	E2QZL6	99	E2QZL6	E2QZL6	PRAPERGVRLSLPRASSLNENVDHSALLKLG	AS(0.658)S(0.342)LNENVDHSALLK			0.658314	3.22263e-17	184.99	184.99	145.43	-0.13018	482880000	253220000	229660000	99	7	3	-0.195583	-0.230736	0.393856	0.0184917
>tr|E2RMT4|E2RMT4_CANFA Uncharacterized protein OS=Canis familiaris GN=ARPC1B PE=4 SV=1	E2RMT4	310	E2RMT4	E2RMT4	GLTARERFQNLDKKASSEGSVASGSGLDSLH	KAS(0.993)S(0.007)EGSVASGSGLDSLHK			0.992555	2.3519e-44	260.08	216.28	260.08	0.84504	903350000	419390000	483960000	310	10	13	-0.271339	0.563841	0.393526	0.859492
>tr|E2QXY1|E2QXY1_CANFA Uncharacterized protein OS=Canis familiaris GN=EPB41L1 PE=4 SV=1;>tr|E2QXY5|E2QXY5_CANFA Uncharacterized protein OS=Canis familiaris GN=EPB41L1 PE=4 SV=1;>tr|E2QY03|E2QY03_CANFA Uncharacterized protein OS=Canis familiaris GN=EPB41L1	E2QXY1;E2QXY5;E2QY03;E2QY02	501;436;501;513	E2QXY1	E2QXY1	KFLDKPEDVLLKHQASINELKRTLKEPNSKL	HQAS(1)INELKR			1	9.97567e-11	303.71	209.17	234.9	0.28039	102060000	53366000	48694000	501	11	12	-0.277079	-0.244959	0.392757	0.0993626
>tr|E2R663|E2R663_CANFA Uncharacterized protein OS=Canis familiaris GN=MACC1 PE=4 SV=1;>tr|F1PPY3|F1PPY3_CANFA Uncharacterized protein (Fragment) OS=Canis familiaris GN=MACC1 PE=4 SV=1	E2R663;F1PPY3	516;340	E2R663	E2R663	FFVTTPDPAPNLKRFSNLPGDLQEEKKIKSA	RFS(1)NLPGDLQEEKK			1	1.16141e-09	281.32	281.32	76.282	-0.38621	1217100000	700690000	516430000	516	23	18	-0.288575	-0.753361	0.392537	-0.373645
>tr|F1Q0C4|F1Q0C4_CANFA Uncharacterized protein (Fragment) OS=Canis familiaris PE=4 SV=1	F1Q0C4	768	F1Q0C4	F1Q0C4	MVGPFKLRSRKQRTLSMIEEEIRAAQEREEE	TLS(1)MIEEEIR			0.999996	3.41783e-05	195.72	195.72	104.17	0.14043	1075100000	582080000	493060000	768	36	25	-0.206162	-0.391493	0.392537	-0.0877334
>tr|E2R434|E2R434_CANFA Uncharacterized protein OS=Canis familiaris GN=CTNND1 PE=4 SV=1	E2R434	346	E2R434	E2R434	SDQYYWAPLAQHERGSLASLDSLRKGGPPPP	GS(1)LAS(1)LDS(1)LRK			1	0.000632722	121.42	89.003	87.088	0.12063	387160000	209220000	177930000	346	17	18	-0.214274	-0.70776	0.392427	-0.393539
>tr|F1PKN4|F1PKN4_CANFA Uncharacterized protein (Fragment) OS=Canis familiaris GN=EIF4B PE=4 SV=1;>tr|E2RKS4|E2RKS4_CANFA Uncharacterized protein OS=Canis familiaris GN=EIF4B PE=4 SV=1	F1PKN4;E2RKS4	420;420	F1PKN4	F1PKN4	PSWRSEETQERERSRTGSESSQTGTSATTGR	T(0.809)GS(0.19)ES(0.001)SQTGTSATTGR			0.809488	3.25998e-47	256.66	256.66	138.82	0.28738	46635000	24740000	21895000	420	2	3	-0.198974	-0.476177	0.392427	-0.191112
>tr|E2RS43|E2RS43_CANFA Uncharacterized protein OS=Canis familiaris GN=RBM14 PE=4 SV=1	E2RS43	618	E2RS43	E2RS43	GSDRRLAELSDYRRLSESQLSFRRSPTKSSL	RLS(1)ESQLSFR			0.999762	0.000663295	142.95	76.166	88.282	-0.056928	1060200000	569280000	490960000	618	14	12	-0.294845	-0.246704	0.392207	0.140124
>tr|F1Q2J8|F1Q2J8_CANFA Uncharacterized protein (Fragment) OS=Canis familiaris GN=FOXK1 PE=4 SV=1	F1Q2J8	250	F1Q2J8	F1Q2J8	PTHPGLMSPRSSGLQTPECLSREGSPIPHDP	SSGLQT(1)PECLS(1)R			1	0.00207708	104.16	82.905	99.371	0.001633	341100000	194530000	146570000	250	5	9	-0.219572	-0.6655	0.391768	-0.379845
>tr|F1P992|F1P992_CANFA Uncharacterized protein (Fragment) OS=Canis familiaris PE=4 SV=1	F1P992	333	F1P992	F1P992	QYNQVPSEDFERTPQSPTLPPAKVAAPNLSR	TPQS(1)PTLPPAK			0.99954	1.73355e-09	196.37	123.15	186.69	0.16547	1431100000	753510000	677580000	333	11	11	-0.205613	-0.154683	0.391438	0.0859685
>tr|F1PNR7|F1PNR7_CANFA Uncharacterized protein (Fragment) OS=Canis familiaris GN=TULP3 PE=4 SV=1	F1PNR7	156	F1PNR7	F1PNR7	EEETDGEEEGKKLCHSPYSVAERPNSASSQK	LCHS(0.873)PY(0.094)S(0.032)VAERPNSASSQK			0.873457	0.000553055	63.681	63.681	63.681	0.019936	69534000	37907000	31627000	156	6	9	-0.259323	-0.316151	0.391438	0.0318186
>tr|E2RSR5|E2RSR5_CANFA Uncharacterized protein OS=Canis familiaris GN=EIF3A PE=4 SV=1;>tr|F1PAK5|F1PAK5_CANFA Uncharacterized protein (Fragment) OS=Canis familiaris GN=EIF3A PE=4 SV=1	E2RSR5;F1PAK5	1008;371	E2RSR5	E2RSR5	DDDRPPRRIGDEDRGSWRHADDDRPPRRGLD	RIGDEDRGS(1)WR			1	0.00202571	166.07	25.619	166.07	0.3198	39627000	22530000	17097000	1008	11	5	-0.166568	-1.27474	0.391328	-0.77596
>tr|E2QVR3|E2QVR3_CANFA Uncharacterized protein OS=Canis familiaris GN=KIAA0802 PE=4 SV=1	E2QVR3	262	E2QVR3	E2QVR3	EREGTGRDHITGIPTSPFGDSLESSTELRRH	DHITGIPT(0.041)S(0.959)PFGDSLESSTELR			0.959104	3.24759e-17	138.05	138.05	92.133	-0.43071	240350000	132110000	108250000	262	4	7	-0.206379	-0.674476	0.390778	-0.364255
>tr|E2RR69|E2RR69_CANFA Uncharacterized protein OS=Canis familiaris GN=DNTTIP2 PE=4 SV=1	E2RR69	139	E2RR69	E2RR69	SVTKRPKITPAHQSPTEENDDSEAESHVSGI	IT(0.006)PAHQS(0.073)PT(0.921)EENDDSEAESHVSGISR			0.920603	5.90945e-22	141.69	126.63	98.189	-0.21848	333400000	178710000	154690000	139	3	4	-0.208078	-0.662163	0.390778	-0.362807
>tr|F1Q028|F1Q028_CANFA Uncharacterized protein (Fragment) OS=Canis familiaris GN=ARHGEF16 PE=4 SV=1	F1Q028	577	F1Q028	F1Q028	KMEPSDPSLVGGSSRSSLVPHVFQVTMLHNS	S(0.5)S(0.5)LVPHVFQVTMLHNSEGR			0.5	1.62891e-09	126.51	108.83	89.631	-0.26194	74972000	42330000	32642000	577	5	4	-0.211081	-0.452708	0.390668	-0.1628
>tr|F1Q028|F1Q028_CANFA Uncharacterized protein (Fragment) OS=Canis familiaris GN=ARHGEF16 PE=4 SV=1	F1Q028	578	F1Q028	F1Q028	MEPSDPSLVGGSSRSSLVPHVFQVTMLHNSE	S(0.5)S(0.5)LVPHVFQVTMLHNSEGR			0.5	1.62891e-09	126.51	108.83	89.631	-0.26194	74972000	42330000	32642000	578	5	4	-0.211081	-0.452708	0.390668	-0.1628
>tr|E2QYE4|E2QYE4_CANFA Uncharacterized protein OS=Canis familiaris GN=TTK PE=4 SV=1	E2QYE4	270	E2QYE4	E2QYE4	KRSCPFGRVPVNLLNSPDYGKTDGSVLPSFT	VPVNLLNS(1)PDYGK			1	2.12126e-09	143.67	139.49	143.67	0.68267	52015000	25805000	26210000	270	3	3	-0.193387	0.090447	0.390228	0.338567
>tr|E2QTI0|E2QTI0_CANFA Uncharacterized protein OS=Canis familiaris GN=ZC3HAV1 PE=4 SV=1	E2QTI0	309	E2QTI0	E2QTI0	AHKFGRLGSQDCPQPSPVSPKANSLRGAGQV	LGSQDCPQPS(1)PVS(1)PK			1	8.09225e-25	188.73	188.73	188.73	0.053042	244440000	142530000	101910000	309	10	8	-0.20136	-1.26854	0.389457	-1.00231
>tr|E2RKV1|E2RKV1_CANFA Ubiquitin carboxyl-terminal hydrolase OS=Canis familiaris GN=USP36 PE=3 SV=1	E2RKV1	547	E2RKV1	E2RKV1	GKKVKKSSPLQHLSPSRKASQGFHGTSNGSG	S(0.003)S(0.01)PLQHLS(0.264)PS(0.724)RK			0.723835	7.50096e-05	130.47	95.547	52.009	-0.12439	56598000	25661000	30937000	547	4	4	-0.195368	-0.517503	0.389457	-0.166891
>tr|F1Q0G9|F1Q0G9_CANFA Uncharacterized protein (Fragment) OS=Canis familiaris GN=DOT1L PE=4 SV=1;>tr|E2R1J0|E2R1J0_CANFA Uncharacterized protein OS=Canis familiaris GN=DOT1L PE=4 SV=1	F1Q0G9;E2R1J0	988;899	F1Q0G9	F1Q0G9	SRGSGAASPAHPLCASPRLSSVAQGPLPDAN	GS(0.109)GAAS(0.891)PAHPLCAS(1)PR			0.999999	0.00131083	71.042	56.309	71.042	-0.21928	78209000	43917000	34292000	988	5	4	-0.171011	-0.464803	0.389457	-0.170816
>tr|E2R0N5|E2R0N5_CANFA Uncharacterized protein OS=Canis familiaris GN=BRD1 PE=4 SV=1	E2R0N5	906	E2R0N5	E2R0N5	VSPPKSAKNTETQPTSPQLGTKTFLSVVLPR	NTETQPT(0.123)S(0.877)PQLGTK			0.876736	8.56678e-12	160.03	160.03	150.92	0.50335	97803000	53516000	44287000	906	3	3	-0.223189	-0.634084	0.389016	-0.408282
>tr|F1P6R5|F1P6R5_CANFA Uncharacterized protein (Fragment) OS=Canis familiaris GN=C16orf7 PE=4 SV=1	F1P6R5	360	F1P6R5	F1P6R5	DSSPVGPPSPLAHSFTAVQGKDSSFEDLEHF	GLDSSPVGPPS(0.041)PLAHS(0.161)FT(0.798)AVQGK			0.798127	0.013327	68.952	68.952	68.952	0.016584	33576000	20584000	12992000	360	3	5	-0.196922	-0.569779	0.388796	-0.320522
>tr|F1PKH6|F1PKH6_CANFA Uncharacterized protein (Fragment) OS=Canis familiaris GN=MPZL1 PE=4 SV=1;>tr|F1PVJ6|F1PVJ6_CANFA Uncharacterized protein (Fragment) OS=Canis familiaris GN=MPZL1 PE=4 SV=1	F1PKH6;F1PVJ6	248;254	F1PKH6	F1PKH6	GGHHSDKINKSESVVYADIRKN_________	SES(0.001)VVY(0.999)ADIR			0.999128	0.00588853	108.7	68.345	99.283	-0.017579	50754000	19699000	31054000	248	3	3	-0.185934	0.0285691	0.388796	0.316146
>tr|E2RTL5|E2RTL5_CANFA Uncharacterized protein OS=Canis familiaris GN=MOB1A PE=4 SV=1;>tr|F1Q0B2|F1Q0B2_CANFA Uncharacterized protein (Fragment) OS=Canis familiaris GN=MOB1B PE=4 SV=1;>tr|E2R608|E2R608_CANFA Uncharacterized protein OS=Canis familiaris GN=	E2RTL5;F1Q0B2;E2R608	35;35;35	E2RTL5	E2RTL5	PEGSHQYELLKHAEATLGSGNLRQAVMLPEG	HAEAT(1)LGSGNLR			0.99998	7.50467e-06	127.57	109.9	115.1	-0.00046761	129410000	71904000	57507000	35	11	2	-0.210095	-0.726353	0.388686	-0.440205
>tr|E2RQE3|E2RQE3_CANFA Uncharacterized protein OS=Canis familiaris GN=PRRC2A PE=4 SV=1	E2RQE3	808	E2RQE3	E2RQE3	GDVFTTTSTDPRPLTSPLRQAADEDDKGMRS	PLT(0.004)S(0.996)PLR			0.996293	5.90116e-05	114.89	68.943	114.89	-0.68194	375390000	203090000	172300000	808	9	9	-0.1839	-0.449474	0.387583	-0.133353
>tr|F1Q424|F1Q424_CANFA 60S ribosomal protein L6 OS=Canis familiaris GN=Cfa.39611 PE=3 SV=1	F1Q424	276	F1Q424	F1Q424	IKAVPQLQGYLRSVFSLTNGVYPHKLVF___	SVFS(1)LTNGVYPHK			0.999984	0.000117522	225.55	190.01	134.14	-0.011439	153640000	83570000	70074000	276	2	13	-0.231786	-0.313925	0.387583	-0.0588937
>tr|F1PRN4|F1PRN4_CANFA Uncharacterized protein (Fragment) OS=Canis familiaris GN=CEP135 PE=4 SV=1	F1PRN4	159	F1PRN4	F1PRN4	VERMRLEHGIKRRDKSPSRLDTFLKGIEEER	DKS(0.985)PS(0.015)RLDTFLK			0.985039	0.000183559	98.253	98.253	69.258	-0.062738	46099000	23797000	22302000	159	6	7	-0.323155	-0.105582	0.387473	0.290542
>tr|E2RBF9|E2RBF9_CANFA Uncharacterized protein OS=Canis familiaris GN=MORC2 PE=4 SV=1	E2RBF9	696	E2RBF9	E2RBF9	PAKTAPRPTPMVQPLSPSLLPNAKSPREVPA	TAPRPTPMVQPLS(0.992)PS(0.007)LLPNAK			0.992459	1.83817e-06	93.876	77.892	57.738	0.29551	115900000	66253000	49642000	696	7	10	-0.276415	-0.54555	0.387252	-0.2001
>tr|F1PX66|F1PX66_CANFA Uncharacterized protein (Fragment) OS=Canis familiaris GN=ARHGAP31 PE=4 SV=1	F1PX66	1215	F1PX66	F1PX66	STGGTSQRSAREDSLSLESPKEEKPKQDTGA	EDS(0.009)LS(0.944)LES(0.047)PKEEKPK			0.943944	0.000120974	102.36	102.36	102.36	0.28205	30195000	16978000	13217000	1215	8	5	-0.394752	-0.77253	0.386811	-0.351608
>tr|E2QTR7|E2QTR7_CANFA Uncharacterized protein OS=Canis familiaris GN=VPS13B PE=4 SV=1	E2QTR7	3050	E2QTR7	E2QTR7	NTVHKSVAIKLVHNLTSPKWKDGGNGEVVSL	LVHNLT(0.699)S(0.301)PK			0.698924	0.00420771	113.38	93.536	113.38	-0.19328	21959000	11900000	10060000	3050	4	2	-0.169047	-0.305895	0.386701	-0.10897
>tr|E2QWH2|E2QWH2_CANFA Uncharacterized protein OS=Canis familiaris GN=BCL9 PE=4 SV=1	E2QWH2	689	E2QWH2	E2QWH2	NPIFPRIPVEGPLSPSRGDFPKGMPPQMGPG	IPVEGPLS(0.286)PS(0.714)R			0.714498	0.000263608	142.12	142.12	96.135	0.47603	44390000	25172000	19218000	689	2	2	-0.203851	-0.302226	0.386149	0.026021
>tr|E2QXE4|E2QXE4_CANFA Uncharacterized protein OS=Canis familiaris PE=4 SV=1;>tr|E2QYP1|E2QYP1_CANFA Uncharacterized protein OS=Canis familiaris GN=Cfa.39982 PE=4 SV=1;>tr|E2RLL4|E2RLL4_CANFA Uncharacterized protein OS=Canis familiaris GN=HNRNPA1 PE=4 SV=	E2QXE4;E2QYP1;E2RLL4;E2QX05;E2QWL5;F1Q3G7;E2RFW3;F1PSN3;F1P5Z6;F1PE66;E2RF37;E2R249;E2R9K7;F1PGQ0;F1PPJ5;F1Q2Q4;F1PAA7;F1PA27;F1PD64;E2RF95;E2RJI3	90;91;90;86;90;112;91;73;72;86;57;90;109;90;89;88;85;84;80;93;91	E2QXE4;E2QYP1;E2R249;E2R9K7;F1PGQ0;F1PPJ5	E2QYP1	PHKVDGRVVEPKRAVSREDSQRPGAHLTVKK;PHKVDGRVVEPKRAVSREDSQRPGAHLTVKR;PHKVDGSVVEPKRAVSREDSQRPGAHLTVKK;RPHKVDGRVEPKRAVSREDSQRPGAHLTVKK;RPHVDGRVVEPKRAVSREDSQRPGAHLTVKK	AVS(1)REDSQRPGAHLTVK			1	7.42895e-05	134.33	128.79	134.33	-0.49935	51646000	29909000	21737000	91	8	12	-0.213354	-0.66637	0.386038	-0.218246
>tr|F1PL65|F1PL65_CANFA Uncharacterized protein (Fragment) OS=Canis familiaris GN=KIAA1217 PE=4 SV=1;>tr|E2RS52|E2RS52_CANFA Uncharacterized protein OS=Canis familiaris GN=KIAA1217 PE=4 SV=1	F1PL65;E2RS52	929;764	F1PL65	F1PL65	DSPNSEQDLDKLGGKSPPPPPPPPRRSYLPG	LGGKS(1)PPPPPPPPRR			1	0.000313829	89.356	89.356	72.489	-0.14406	172020000	91879000	80142000	929	20	16	-0.288699	-0.503364	0.385928	-0.152051
>tr|E2RRF2|E2RRF2_CANFA Uncharacterized protein OS=Canis familiaris GN=Cfa.8783 PE=4 SV=1	E2RRF2	165	E2RRF2	E2RRF2	DEERELEKLLHLGPPSPLKMPSLSWESDLLQ	LLHLGPPS(1)PLK			1	6.47694e-05	150.27	150.27	119.21	0.12129	426690000	231170000	195530000	165	18	21	-0.199786	-0.407402	0.385707	-0.159895
>tr|E2RE40|E2RE40_CANFA Uncharacterized protein OS=Canis familiaris GN=PHLDB2 PE=4 SV=1	E2RE40	70	E2RE40	E2RE40	SYLTLSQPLPARRSPSPLGSGARSSPSRAPG	RSPS(0.997)PLGS(0.003)GAR			0.996841	0.00314345	82.837	82.837	82.837	-0.42978	86286000	49366000	36919000	70	10	6	-0.256201	-0.814666	0.385597	-0.449552
>tr|F1PDL6|F1PDL6_CANFA Uncharacterized protein (Fragment) OS=Canis familiaris GN=DCP1B PE=4 SV=1;>tr|E2R259|E2R259_CANFA Uncharacterized protein OS=Canis familiaris GN=DCP1B PE=4 SV=1	F1PDL6;E2R259	267;269	F1PDL6	F1PDL6	QQQPLPMRQGVVRSLSYEEPRRHSPPSEKQL	SLS(1)YEEPR			0.999764	0.00575466	104.43	104.43	104.43	0.37303	377590000	205520000	172070000	267	15	16	-0.207378	-0.36924	0.385376	-0.0362743
>tr|F1PV59|F1PV59_CANFA Uncharacterized protein (Fragment) OS=Canis familiaris GN=WDR33 PE=4 SV=1	F1PV59	1038	F1PV59	F1PV59	GPGPSQRVPKSGRSSSLDGDHHDGYHRDEPF	S(0.003)S(0.003)S(0.994)LDGDHHDGYHR			0.99404	1.42897e-05	177.44	177.44	86.497	-0.24863	115910000	62345000	53567000	1038	20	16	-0.199835	-0.532387	0.384713	-0.258253
>tr|E2QTL7|E2QTL7_CANFA Uncharacterized protein OS=Canis familiaris GN=DHX36 PE=4 SV=1	E2QTL7	8	E2QTL7	E2QTL7	________MSYDYHQSWGRDGGPRSSGGGYG	SYDYHQS(1)WGR			0.999981	0.00751423	81.278	67.654	81.278	-0.052103	17901000	10748000	7153500	8	3	4	-0.128093	-1.0265	0.38416	-0.729794
>tr|F1PX71|F1PX71_CANFA Uncharacterized protein (Fragment) OS=Canis familiaris GN=MYO5B PE=4 SV=1	F1PX71	354	F1PX71	F1PX71	RLTGRSTEPSINARTSWPNSEKHVDQEDAIE	T(0.023)S(0.977)WPNSEK			0.976528	0.0135986	82.261	49.846	62.633	-0.13438	38186000	19638000	18548000	354	6	4	-0.188151	-0.403389	0.38416	-0.15967
>tr|F1PTL3|F1PTL3_CANFA Uncharacterized protein (Fragment) OS=Canis familiaris GN=WWC1 PE=4 SV=1	F1PTL3	945	F1PTL3	F1PTL3	GPFLRGSTIIRSKTFSPGPQSQYVCRLNRSD	T(0.028)FS(0.972)PGPQSQYVCR			0.971697	0.000838516	83.53	83.53	83.53	-0.26597	43729000	22041000	21687000	945	5	9	-0.136712	0.0889556	0.383939	0.409581
>tr|F1PXS3|F1PXS3_CANFA Uncharacterized protein (Fragment) OS=Canis familiaris GN=EI24 PE=4 SV=1	F1PXS3	348	F1PXS3	F1PXS3	LSSSTSAEKFPSPHPSPAKLKAAAGH_____	FPS(1)PHPS(1)PAK			1	0.00249007	94.547	94.547	78.508	0.1371	40979000	23054000	17925000	348	3	3	-0.189697	-0.129308	0.383939	0.0863761
>tr|E2RCP9|E2RCP9_CANFA Uncharacterized protein OS=Canis familiaris GN=PSMD2 PE=4 SV=1	E2RCP9	23	E2RCP9	E2RCP9	KAPLQPQQPPATAPGSADEKPSGKERRDASD	DKAPLQPQQPPATAPGS(0.997)ADEKPS(0.003)GK			0.997234	3.12131e-08	103.35	103.35	103.35	0.26659	116330000	63033000	53296000	23	7	4	-0.40379	-0.243301	0.382612	0.171463
>tr|E2RLT4|E2RLT4_CANFA Uncharacterized protein OS=Canis familiaris GN=TPX2 PE=4 SV=1	E2RLT4	775	E2RLT4	E2RLT4	GVEVKSSDQPLTVPVSPKFSTRFHC______	SSDQPLTVPVS(1)PK			0.999929	3.76925e-11	165.16	165.16	127.49	-0.029398	1260400000	665340000	595110000	775	10	11	-0.198212	-0.163995	0.382612	0.0858326
>tr|F1Q2J8|F1Q2J8_CANFA Uncharacterized protein (Fragment) OS=Canis familiaris GN=FOXK1 PE=4 SV=1	F1Q2J8	242	F1Q2J8	F1Q2J8	SSRSAPASPTHPGLMSPRSSGLQTPECLSRE	SAPAS(0.988)PT(0.012)HPGLMS(1)PR			1	3.99042e-07	148.41	52.989	148.41	-0.41307	401430000	225860000	175570000	242	4	6	-0.207678	-0.441595	0.382612	-0.156466
>tr|E2RI67|E2RI67_CANFA Uncharacterized protein OS=Canis familiaris GN=NKRF PE=4 SV=1	E2RI67	572	E2RI67	E2RI67	QLLRKMGWTGGGLGKSGEGIREPISVKEQHK	S(1)GEGIREPISVK			0.999916	0.000944557	107.13	20.866	96.489	0.15036	107590000	60886000	46705000	572	5	4	-0.286603	-0.903279	0.382391	-0.558644
>tr|E2QXF7|E2QXF7_CANFA Uncharacterized protein OS=Canis familiaris GN=HNRNPA2B1 PE=4 SV=1;>tr|F1Q1K2|F1Q1K2_CANFA Uncharacterized protein (Fragment) OS=Canis familiaris GN=HNRNPA2B1 PE=4 SV=1;>tr|E2QXD3|E2QXD3_CANFA Uncharacterized protein OS=Canis famili	E2QXF7;F1Q1K2;E2QXD3;F1Q1K6;E2QXH4	102;102;90;81;90	E2QXF7	E2QXF7	DGRVVEPKRAVAREESGKPGAHVTVKKLFVG	EES(1)GKPGAHVTVK			1	0.000534677	201.08	201.08	127.51	-0.49076	28886000	15802000	13085000	102	10	12	-0.216116	-0.551776	0.382169	-0.221825
>tr|F1PUP2|F1PUP2_CANFA Uncharacterized protein (Fragment) OS=Canis familiaris GN=PTPRM PE=4 SV=1	F1PUP2	473	F1PUP2	F1PUP2	FMDTHNLNGRSVSSPSSFTMKTNTLSTSVPN	SVSS(0.017)PS(0.894)S(0.081)FT(0.008)MK			0.893708	0.000340409	113.52	74.563	113.52	0.076414	15801000	8437900	7362900	473	4	2	-0.165904	-0.217357	0.382059	0.0236102
>tr|E2QXY1|E2QXY1_CANFA Uncharacterized protein OS=Canis familiaris GN=EPB41L1 PE=4 SV=1;>tr|E2QXY5|E2QXY5_CANFA Uncharacterized protein OS=Canis familiaris GN=EPB41L1 PE=4 SV=1;>tr|E2QY03|E2QY03_CANFA Uncharacterized protein OS=Canis familiaris GN=EPB41L1	E2QXY1;E2QXY5;E2QY03;E2QY02	478;413;478;478	E2QXY1	E2QXY1	ESGGRRSEAEEGEVRTPTKIKELKFLDKPED	RSEAEEGEVRT(0.999)PT(0.001)K			0.999435	3.50126e-21	196.44	159.62	180.66	-0.16933	12159000	6437000	5722400	478	9	4	-0.161395	-0.978066	0.381394	-0.546203
>tr|F1PCF0|F1PCF0_CANFA Uncharacterized protein (Fragment) OS=Canis familiaris GN=PHF17 PE=4 SV=1	F1PCF0	108	F1PCF0	F1PCF0	DPWRQEWEKGVQVPVSPGTIPQPVARVVSEE	GVQVPVS(0.992)PGT(0.008)IPQPVAR			0.992435	0.000194629	81.003	81.003	61.276	-0.23071	39496000	21066000	18430000	108	5	4	-0.157367	-0.413384	0.381283	-0.134319
>tr|E2RPR0|E2RPR0_CANFA Uncharacterized protein OS=Canis familiaris GN=ALKBH5 PE=4 SV=1	E2RPR0	361	E2RPR0	E2RPR0	ENRRSVLLPTHRRRSSFSSENYWRKSYESGE	RS(0.003)S(0.995)FS(0.001)SENYWR			0.995453	0.00116427	117.09	92.396	67.326	-0.11596	391620000	212810000	178810000	361	10	13	-0.32164	-0.506742	0.381173	-0.103689
>tr|E2RS74|E2RS74_CANFA Uncharacterized protein OS=Canis familiaris GN=RDBP PE=4 SV=1	E2RS74	115	E2RS74	E2RS74	EKGPVPTFQPFQRSISADDDLQESSRRPQRK	SIS(1)ADDDLQESSR			0.99998	4.4302e-11	150.91	150.91	117.13	-0.21281	345910000	195550000	150360000	115	6	4	-0.203452	-0.342708	0.381173	-0.0267341
>tr|E2R0L7|E2R0L7_CANFA Uncharacterized protein OS=Canis familiaris GN=BMP2K PE=4 SV=1	E2R0L7	690	E2R0L7	E2R0L7	KVSVPDCRAVGPEAHTSPGCPKSVDIFGSTP	AVGPEAHT(0.98)S(0.02)PGCPK			0.980018	2.20719e-10	157.37	157.37	135.61	-0.010734	198310000	104960000	93344000	690	4	4	-0.236317	-0.331282	0.381173	-0.0883928
>tr|E2RSB5|E2RSB5_CANFA Uncharacterized protein OS=Canis familiaris GN=OXR1 PE=4 SV=1	E2RSB5	104	E2RSB5	E2RSB5	RTMNSKGIRPTRVVSSTSEEEEAFTEKFLKI	VVS(0.001)S(0.999)TSEEEEAFTEK			0.999075	1.00798e-20	178.51	118.78	178.51	0.12634	229990000	132690000	97304000	104	6	6	-0.211565	-0.704066	0.380508	-0.445853
>tr|F1PTL3|F1PTL3_CANFA Uncharacterized protein (Fragment) OS=Canis familiaris GN=WWC1 PE=4 SV=1	F1PTL3	928	F1PTL3	F1PTL3	SPTVVRPKDRRVGTPSPGPFLRGSTIIRSKT	VGTPS(1)PGPFLR			0.999996	0.000172625	120.87	120.87	79.875	-0.29204	52976000	28190000	24786000	928	8	4	-0.161928	-0.322794	0.380175	-0.0265724
>tr|E2RBT3|E2RBT3_CANFA Uncharacterized protein OS=Canis familiaris GN=CEP350 PE=4 SV=1	E2RBT3	144	E2RBT3	E2RBT3	VSYSNREIHGTPSNISPNHLESKHVYCVDIN	EIHGTPSNIS(1)PNHLESK			0.999997	4.3637e-05	151.31	151.31	151.31	-0.17917	107590000	57892000	49697000	144	5	7	-0.227354	-0.498301	0.380064	-0.226645
>tr|E2RIB7|E2RIB7_CANFA Uncharacterized protein OS=Canis familiaris GN=ARHGAP39 PE=4 SV=1	E2RIB7	556	E2RIB7	E2RIB7	GAVPLPMPGPVVRAFSEDEALAQQESKHWQR	AFS(1)EDEALAQQESK			1	4.97068e-12	164.8	164.8	131.54	0.023396	163280000	84840000	78442000	556	10	8	-0.207844	-0.0518626	0.379066	0.224534
>tr|E2QW70|E2QW70_CANFA Uncharacterized protein OS=Canis familiaris GN=CDK2 PE=4 SV=1;>tr|E2RPT8|E2RPT8_CANFA Uncharacterized protein OS=Canis familiaris GN=CDK3 PE=4 SV=1;>tr|E2RGJ9|E2RGJ9_CANFA Uncharacterized protein OS=Canis familiaris GN=CDK1 PE=4 SV=	E2QW70;E2RPT8;E2RGJ9	15;15;15	E2QW70;E2RGJ9	E2RGJ9	_MEDYTKIEKIGEGTYGVVYKGRHKTTGQVV;_MENFQKVEKIGEGTYGVVYKAKNKVTGEVV	IGEGT(1)Y(1)GVVYK			0.999984	1.91601e-11	212.28	71.876	131.08	0.087149	13703000000	7039400000	6663900000	15	19	17	-0.217776	-0.0751856	0.379066	0.156785
>tr|E2QY04|E2QY04_CANFA Uncharacterized protein OS=Canis familiaris GN=RRAGC PE=4 SV=1	E2QY04	15	E2QY04	E2QY04	_MSLQYGAEETPLAGSYGAADSFPKDFGYGV	SLQYGAEETPLAGS(0.979)Y(0.01)GAADS(0.01)FPK			0.979105	2.72102e-05	86.449	86.449	71.117	0.34521	223230000	119340000	103890000	15	4	9	-0.248313	-0.0594198	0.378956	0.174918
>tr|E2R6H3|E2R6H3_CANFA Uncharacterized protein OS=Canis familiaris GN=MBD3 PE=4 SV=1	E2R6H3	85	E2R6H3	E2R6H3	LMSKMNRSRQRVRYDSSNQVKGKPDLNTALP	VRYDS(0.92)S(0.08)NQVK			0.919855	0.00110048	142.39	100	142.39	0.093354	24940000	14183000	10756000	85	6	11	-0.215128	-0.519487	0.378734	-0.141064
>tr|E2RRQ7|E2RRQ7_CANFA Uncharacterized protein OS=Canis familiaris GN=DDX3X PE=3 SV=1	E2RRQ7	597	E2RRQ7	E2RRQ7	HYKGSSRGRSKSSRFSGGFGARDYRQSSGAS	SSRFS(1)GGFGAR			1	0.000125298	247.75	247.75	229.55	0.17382	1158600000	666270000	492350000	597	27	27	-0.226274	-0.451662	0.378623	-0.104884
>tr|F1PAG9|F1PAG9_CANFA Uncharacterized protein (Fragment) OS=Canis familiaris GN=USP6NL PE=4 SV=1	F1PAG9	652	F1PAG9	F1PAG9	GNSPKHIPSANSSCASPQFTHGAQRNPSRRP	HIPSANSS(0.001)CAS(0.991)PQFT(0.007)HGAQR			0.991274	2.79151e-06	102.29	71.693	75.539	-0.093819	147740000	83474000	64262000	652	2	3	-0.211298	-0.787941	0.378623	-0.459635
>tr|F1PUS7|F1PUS7_CANFA Uncharacterized protein (Fragment) OS=Canis familiaris GN=LRRC16A PE=4 SV=1;>tr|F1PUS0|F1PUS0_CANFA Uncharacterized protein (Fragment) OS=Canis familiaris GN=LRRC16A PE=4 SV=1;>tr|E2QXS2|E2QXS2_CANFA Uncharacterized protein OS=Canis	F1PUS7;F1PUS0;E2QXS2	1245;1249;775	F1PUS7	F1PUS7	PRTTSRPEDIPDSPSSPGSSKIALLPPVLKK	TTSRPEDIPDS(0.001)PS(0.007)S(0.992)PGSSK			0.991622	3.84618e-15	144.43	144.43	117.51	0.091907	559790000	315610000	244180000	1245	7	5	-0.282123	-0.809752	0.377846	-0.463291
>tr|E2R6L1|E2R6L1_CANFA Uncharacterized protein OS=Canis familiaris GN=TNKS1BP1 PE=4 SV=1	E2R6L1	581	E2R6L1	E2R6L1	GISPTQKGDGESQPQSPVDPLKPLSPPGGPP	GDGES(0.006)QPQS(0.993)PVDPLKPLS(0.001)PPGGPPGVALLQAEER			0.993305	2.7002e-07	79.553	66.941	79.553	-0.1132	586920000	314430000	272480000	581	6	5	-0.292122	-0.975709	0.377068	-0.645096
>tr|F1PA11|F1PA11_CANFA Uncharacterized protein (Fragment) OS=Canis familiaris GN=MAP7 PE=4 SV=1	F1PA11	346	F1PA11	F1PA11	PSGSVKVAPAQVRPPSPGNIRPVKREVRVEP	VAPAQVRPPS(1)PGNIRPVK			1	0.000687202	130.44	74.654	44.598	-0.058214	355880000	224010000	131870000	346	15	16	-0.33348	-1.31714	0.377068	-0.886566
>tr|E2R574|E2R574_CANFA Uncharacterized protein OS=Canis familiaris GN=Cfa.40494 PE=4 SV=1	E2R574	46	E2R574	E2R574	VLSAPPHFHFGQTNRTPEFLRKFPAGKVPAF	VLSAPPHFHFGQTNRT(1)PEFLR			0.999998	5.92367e-07	171.25	171.25	136.85	-0.035176	122740000	68167000	54569000	46	3	7	-0.351111	-0.39227	0.376957	-0.00494247
>tr|F1Q2Z4|F1Q2Z4_CANFA Uncharacterized protein (Fragment) OS=Canis familiaris GN=SRRM2 PE=4 SV=1	F1Q2Z4	2026	F1Q2Z4	F1Q2Z4	RSASPPATRNHSGSRTPPVALNSSRMSCFSR	NHS(1)GS(1)RT(1)PPVALNSSR			1	9.96047e-08	346.46	346.46	193.45	-0.15366	431690000	234300000	197390000	2026	12	13	-0.243967	-0.167345	0.376957	0.149259
>tr|F1PU34|F1PU34_CANFA Uncharacterized protein (Fragment) OS=Canis familiaris GN=CARS PE=3 SV=1	F1PU34	42	F1PU34	F1PU34	ALNEHLSTRSYVRGYSLSQADVDAFRQLSAP	GYS(0.999)LS(0.001)QADVDAFR			0.999468	6.05243e-11	154.31	76.569	154.31	0.14405	101750000	56384000	45362000	42	10	12	-0.209328	-0.472589	0.376735	-0.167572
>tr|F1PJD1|F1PJD1_CANFA Uncharacterized protein (Fragment) OS=Canis familiaris GN=MTMR3 PE=4 SV=1;>tr|F1PJE9|F1PJE9_CANFA Uncharacterized protein (Fragment) OS=Canis familiaris GN=MTMR3 PE=4 SV=1	F1PJD1;F1PJE9	611;610	F1PJD1	F1PJD1	PGTSPDDPPLSRLPKTRSFDNLTTACDNTVP	T(0.747)RS(0.192)FDNLT(0.019)T(0.041)ACDNT(0.002)VPLASR			0.746725	2.20702e-28	164.89	164.89	58.339	-0.033274	231970000	127990000	103980000	611	2	3	-0.300129	-0.0353426	0.376624	0.344942
>tr|F1PGW1|F1PGW1_CANFA Uncharacterized protein (Fragment) OS=Canis familiaris GN=TBC1D4 PE=4 SV=1	F1PGW1	499	F1PGW1	F1PGW1	KRKLNLQDGRAHGVRSPLLRQSSSEQCSILP	AHGVRS(1)PLLR			1	2.58335e-05	236.21	146.95	206.51	0.003544	114160000	64059000	50103000	499	9	9	-0.316654	-0.511485	0.37629	-0.130192
>tr|F1P9R9|F1P9R9_CANFA Uncharacterized protein (Fragment) OS=Canis familiaris GN=FAM117A PE=4 SV=1	F1P9R9	67	F1P9R9	F1P9R9	LQQPHQFASGQGKAASVPCSVAPEKSVCRPQ	AAS(1)VPCSVAPEK			0.999978	0.00114231	85.28	67.384	85.28	0.056952	51837000	28758000	23079000	67	3	5	-0.327421	-0.354538	0.375957	-0.107881
>tr|E2RP06|E2RP06_CANFA Uncharacterized protein OS=Canis familiaris GN=DENND4C PE=4 SV=1	E2RP06	854	E2RP06	E2RP06	ADAKILTAALTCPKTSPLQVASTHNFDSVSC	T(0.5)S(0.5)PLQVASTHNFDSVSCHLVDTR			0.499997	1.14908e-07	103.92	103.92	103.92	-0.24066	34168000	19170000	14997000	854	2	2	-0.237898	-0.780165	0.375846	-0.417637
>tr|E2RP06|E2RP06_CANFA Uncharacterized protein OS=Canis familiaris GN=DENND4C PE=4 SV=1	E2RP06	853	E2RP06	E2RP06	GADAKILTAALTCPKTSPLQVASTHNFDSVS	T(0.5)S(0.5)PLQVASTHNFDSVSCHLVDTR			0.499997	1.14908e-07	103.92	103.92	103.92	-0.24066	34168000	19170000	14997000	853	2	2	-0.237898	-0.780165	0.375846	-0.417637
>tr|E2R7G5|E2R7G5_CANFA Uncharacterized protein OS=Canis familiaris GN=CDCA8 PE=4 SV=1;>tr|E2RG14|E2RG14_CANFA Uncharacterized protein OS=Canis familiaris GN=CDCA8 PE=4 SV=1	E2R7G5;E2RG14	162;172	E2R7G5	E2R7G5	KKRAPSVQGKGRRKRSSHYSTVTPAVSRLEL	KRS(1)S(1)HYSTVTPAVSR			0.999797	0.000270955	181.97	181.97	181.97	-0.16496	117300000	60258000	57043000	162	11	7	-0.239549	0.134747	0.375735	0.444985
>tr|F1PLS4|F1PLS4_CANFA Uncharacterized protein OS=Canis familiaris GN=Cfa.25093 PE=3 SV=1	F1PLS4	29	F1PLS4	F1PLS4	MFGGPGTGSRPSSTRSYVTTSTRTYSLGSAL	S(0.998)Y(0.002)VTTSTR			0.998237	0.0161471	79.07	79.07	79.07	0.45929	38414000	20322000	18092000	29	10	10	-0.172018	-0.524334	0.375623	-0.225076
>tr|F1PMA1|F1PMA1_CANFA Uncharacterized protein (Fragment) OS=Canis familiaris GN=Cfa.3616 PE=4 SV=1;>sp|O97758|ZO1_CANFA Tight junction protein ZO-1 OS=Canis familiaris GN=TJP1 PE=1 SV=1	F1PMA1;O97758	1610;1618	F1PMA1;O97758	F1PMA1	YQMNNLSTVPKAIPVSPSAVEEDEDEDGHTV	AIPVS(0.964)PS(0.036)AVEEDEDEDGHTVVATAR			0.964124	9.4116e-11	109.23	87.321	78.272	-0.051196	165680000	89494000	76188000	1610	5	3	-0.234007	-0.600052	0.375401	-0.294137
>tr|E2QYU8|E2QYU8_CANFA Uncharacterized protein OS=Canis familiaris GN=TNFAIP3 PE=4 SV=1	E2QYU8	512	E2QYU8	E2QYU8	RCHNARQLTAGHSPDSMRHLDPGKCRACLQD	QLTAGHS(0.121)PDS(0.879)MR			0.878594	3.62774e-05	122.12	100.3	122.12	-0.15154	36059000	18133000	17926000	512	6	7	-0.176903	-0.0904803	0.375179	0.216734
>tr|E2RR50|E2RR50_CANFA Uncharacterized protein OS=Canis familiaris GN=DDX19A PE=4 SV=1;>tr|E2RR52|E2RR52_CANFA Uncharacterized protein OS=Canis familiaris GN=DDX19B PE=4 SV=1;>tr|E2RR51|E2RR51_CANFA Uncharacterized protein OS=Canis familiaris GN=DDX19A PE	E2RR50;E2RR52;E2RR51	85;88;89	E2RR50	E2RR50	VDNTNQVEVLQRDPNSPLYSVKSFEELRLKP	DPNS(1)PLYSVK			0.99986	0.00247417	94.781	69.08	80.905	0.097879	43630000	23943000	19687000	85	5	5	-0.217474	-0.636907	0.374622	-0.382269
>tr|F1PUS7|F1PUS7_CANFA Uncharacterized protein (Fragment) OS=Canis familiaris GN=LRRC16A PE=4 SV=1;>tr|F1PUS0|F1PUS0_CANFA Uncharacterized protein (Fragment) OS=Canis familiaris GN=LRRC16A PE=4 SV=1;>tr|E2QXS2|E2QXS2_CANFA Uncharacterized protein OS=Canis	F1PUS7;F1PUS0;E2QXS2	1048;1052;578	F1PUS7	F1PUS7	KSERPPTVLMTDEPSSPKGAMRSPALDMPRK	SERPPTVLMTDEPS(0.008)S(0.992)PK			0.991641	3.94394e-28	162.11	162.11	146.19	-0.083918	974760000	561720000	413030000	1048	27	28	-0.294898	-0.655353	0.3744	-0.275961
>tr|E2RSW0|E2RSW0_CANFA Uncharacterized protein OS=Canis familiaris GN=CKAP5 PE=4 SV=1	E2RSW0	1470	E2RSW0	E2RSW0	KGPAEDMSSKLNQARSMSGHPEAAQIVRREF	S(0.999)MS(0.001)GHPEAAQIVR			0.999006	0.000156435	105.39	75.455	77.24	-0.38393	155130000	80965000	74165000	1470	4	7	-0.209178	-0.272907	0.374288	0.0536674
>tr|F1PK77|F1PK77_CANFA Uncharacterized protein (Fragment) OS=Canis familiaris GN=SPAG9 PE=4 SV=1	F1PK77	268	F1PK77	F1PK77	LESTAHSRIRKERPISLGIFPLPAGDGLLTP	ERPIS(1)LGIFPLPAGDGLLTPDTQK			1	1.01803e-05	86.825	86.825	86.825	0.13801	56386000	34730000	21656000	268	6	4	-0.28193	-1.11594	0.374288	-0.762216
>tr|E2RGL4|E2RGL4_CANFA Uncharacterized protein OS=Canis familiaris GN=SUGP2 PE=4 SV=1	E2RGL4	548	E2RGL4	E2RGL4	KVVPPTKLEVQAKSPSGLSDAVPQRADHKVV	S(0.008)PS(0.977)GLS(0.015)DAVPQR			0.97685	2.6354e-05	125.36	93.775	67.846	-0.059968	139100000	76550000	62553000	548	4	4	-0.205264	-0.109779	0.374177	0.21176
>tr|E2RCG3|E2RCG3_CANFA Uncharacterized protein OS=Canis familiaris GN=TNIP1 PE=4 SV=1	E2RCG3	415	E2RCG3	E2RCG3	AKELRQKVKYLQDQLSPLTRQREYQEKEIQR	YLQDQLS(0.986)PLT(0.014)R			0.98596	0.00676804	71.08	69.431	71.08	0.052401	17299000	9400800	7898700	415	2	2	-0.136648	-0.350614	0.373621	-0.0556513
>tr|E2QXE4|E2QXE4_CANFA Uncharacterized protein OS=Canis familiaris PE=4 SV=1	E2QXE4	243	E2QXE4	E2QXE4	SSNFGPMKGGNFGGRSSGPYGGGGQYFAKPQ	S(0.641)S(0.359)GPYGGGGQYFAK			0.640999	0.00856065	73.082	41.763	73.082	0.0014074	13091000	6663900	6426800	243	2	2	-0.19347	-0.43651	0.373398	-0.211799
>tr|F1PRA7|F1PRA7_CANFA DNA topoisomerase 2 (Fragment) OS=Canis familiaris GN=TOP2B PE=3 SV=1	F1PRA7	1525	F1PRA7	F1PRA7	TPPKGKGRGAKKRKASGSENEGDYNPGRKTS	KAS(0.999)GS(0.001)ENEGDYNPGR			0.99948	1.00454e-16	159.75	159.75	159.75	-0.018531	38412000	21027000	17385000	1525	12	9	-0.264287	-1.0905	0.372952	-0.733339
>tr|E2QZL6|E2QZL6_CANFA Uncharacterized protein OS=Canis familiaris GN=SAMD14 PE=4 SV=1	E2QZL6	100	E2QZL6	E2QZL6	RAPERGVRLSLPRASSLNENVDHSALLKLGT	AS(0.001)S(0.999)LNENVDHSALLK			0.998878	2.17707e-25	213.83	213.83	158.92	-0.17876	1569000000	824000000	745000000	100	15	16	-0.225447	-0.238425	0.372729	0.0117819
>tr|E2REC3|E2REC3_CANFA Uncharacterized protein OS=Canis familiaris GN=PARG PE=4 SV=1	E2REC3	27	E2REC3	E2REC3	KRPRWGAAATSPPAASDARSFPSRQRRVLDP	WGAAAT(0.055)S(0.164)PPAAS(0.781)DAR			0.781079	0.000566418	81.51	81.51	81.51	-0.02945	30152000	17700000	12452000	27	2	5	-0.2209	-0.411694	0.372172	-0.134414
>tr|E2R2D9|E2R2D9_CANFA Stathmin OS=Canis familiaris GN=Cfa.255 PE=3 SV=1	E2R2D9	38	E2R2D9	E2R2D9	ILSPRSKESVPEFPLSPPKKKDLSLEEIQKK	SKESVPEFPLS(1)PPK			1	3.66887e-15	274.45	274.45	134.52	0.039037	4029400000	2218900000	1810600000	38	47	45	-0.271897	-0.393956	0.372061	-0.102295
>tr|F1Q303|F1Q303_CANFA Uncharacterized protein (Fragment) OS=Canis familiaris GN=SSH1 PE=4 SV=1	F1Q303	868	F1Q303	F1Q303	KSEAIPSPLEGTPLKSPTPFLSRLDHTSHFS	SEAIPSPLEGT(0.002)PLKS(0.941)PT(0.05)PFLS(0.007)R			0.940709	6.67535e-17	135.63	135.63	81.345	0.21111	297650000	170410000	127240000	868	10	7	-0.292405	-0.806317	0.371838	-0.462734
>tr|F1Q3V2|F1Q3V2_CANFA Uncharacterized protein (Fragment) OS=Canis familiaris GN=ACLY PE=4 SV=1	F1Q3V2	493	F1Q3V2	F1Q3V2	NASGSTSTPAPSRTASFSESRADEVAPAKKA	TAS(1)FSESR			0.999616	0.00393094	113.67	78.492	95.483	0.060578	478770000	265410000	213360000	493	12	12	-0.211866	-0.597758	0.371726	-0.287043
>tr|F1PLS4|F1PLS4_CANFA Uncharacterized protein OS=Canis familiaris GN=Cfa.25093 PE=3 SV=1	F1PLS4	55	F1PLS4	F1PLS4	LGSALRPSTSRSLYASSPGGAYATRSSAVRL	SLYAS(0.995)S(0.005)PGGAYATR			0.995346	8.26146e-12	160.43	126.75	120.39	-0.0020474	3229200000	1620800000	1608400000	55	13	18	-0.22329	-0.506558	0.371057	-0.206079
>tr|F1PF15|F1PF15_CANFA Uncharacterized protein (Fragment) OS=Canis familiaris GN=MAP7D1 PE=4 SV=1	F1PF15	452	F1PF15	F1PF15	ASPRPRLSVGNAAELSPKAKARPSSPSTSWH	LS(1)VGNAAELS(1)PK			1	9.32176e-07	152.94	125.36	67.396	-0.08831	504850000	271520000	233330000	452	11	8	-0.233176	-0.372262	0.370722	-0.107104
>tr|F1PD83|F1PD83_CANFA Uncharacterized protein (Fragment) OS=Canis familiaris GN=FOXO3 PE=4 SV=1	F1PD83	200	F1PD83	F1PD83	ESADDSPSQLSKWPGSPTSRSSDELDAWTDF	WPGS(0.99)PT(0.002)S(0.007)R			0.990471	0.00940294	97.597	58.634	68.132	0.00027731	651740000	354040000	297700000	200	9	8	-0.207511	-0.382119	0.370053	-0.0799659
>tr|E2RMC0|E2RMC0_CANFA Uncharacterized protein OS=Canis familiaris GN=ITPR3 PE=4 SV=1	E2RMC0	923	E2RMC0	E2RMC0	GFSLVSPHNGKNVRRSIQGVGHMMSTMVLSR	S(1)IQGVGHMMSTMVLSR			1	3.09662e-06	218.47	218.47	218.47	-0.19685	95756000	47554000	48202000	923	5	5	-0.159267	-0.00737659	0.369829	0.283329
>tr|F1P7K4|F1P7K4_CANFA Uncharacterized protein (Fragment) OS=Canis familiaris GN=OFD1 PE=4 SV=1;>tr|E2R6B3|E2R6B3_CANFA Uncharacterized protein OS=Canis familiaris GN=OFD1 PE=4 SV=1	F1P7K4;E2R6B3	128;22	F1P7K4	F1P7K4	LIKINPESSLYKSLISGFDKENKGGSFLLHF	SLIS(1)GFDK			1	0.0123578	84.817	28.804	80.24	0.11873	2341900000	1212300000	1129600000	128	13	12	-0.232345	-0.125652	0.369829	0.1121
>tr|F1PCK7|F1PCK7_CANFA Uncharacterized protein (Fragment) OS=Canis familiaris GN=RERE PE=4 SV=1	F1PCK7	881	F1PCK7	F1PCK7	PALRTLSEYARPHVMSPTNRNHPFYMPLNPT	TLSEY(0.001)ARPHVMS(0.998)PT(0.001)NR			0.998252	6.94466e-06	140.78	103.83	111.83	-0.16379	1360600000	739710000	620890000	881	24	31	-0.243387	-0.489889	0.369829	-0.133448
>tr|F1PNB4|F1PNB4_CANFA Uncharacterized protein (Fragment) OS=Canis familiaris GN=DOCK6 PE=4 SV=1	F1PNB4	1343	F1PNB4	F1PNB4	AAFEYKGRKAFERINSLTFKKSLDMKARLEE	INS(0.999)LT(0.001)FK			0.999103	0.0127622	98.048	42.035	85.533	0.059769	183230000	99818000	83409000	1343	19	11	-0.281071	-0.415076	0.369718	-0.105085
>tr|F1P998|F1P998_CANFA Uncharacterized protein (Fragment) OS=Canis familiaris GN=PHF8 PE=4 SV=1;>tr|F1P981|F1P981_CANFA Uncharacterized protein (Fragment) OS=Canis familiaris GN=PHF8 PE=4 SV=1	F1P998;F1P981	1023;888	F1P998	F1P998	TTPMAPGVFLTQRRPSVGSQSNQAGQGKRPK	RPS(0.999)VGSQSNQAGQGK			0.999305	0.000992237	82.367	64.231	82.367	-0.22086	5596400	3048100	2548200	1023	9	7	-0.267878	-0.2396	0.369271	0.090447
>tr|E2QZ89|E2QZ89_CANFA Uncharacterized protein OS=Canis familiaris GN=HUWE1 PE=4 SV=1	E2QZ89	3922	E2QZ89	E2QZ89	RESQLAHIKDEPPPLSPAPLTPATPSSLDPF	ESQLAHIKDEPPPLS(0.993)PAPLT(0.004)PAT(0.002)PS(0.001)SLDPFFSR			0.99258	3.92139e-05	58.838	45.551	55.765	0.24662	138230000	77815000	60413000	3922	3	3	-0.332844	-0.786447	0.369048	-0.430976
>tr|F1PK46|F1PK46_CANFA Uncharacterized protein (Fragment) OS=Canis familiaris GN=WHSC1 PE=3 SV=1	F1PK46	406	F1PK46	F1PK46	EGIPIKRRRRAKLSGSAENQESEPGTVKSTP	AKLS(0.42)GS(0.567)AENQES(0.013)EPGTVK			0.56661	3.88174e-05	86.761	58.915	48.852	0.22509	48903000	27514000	21389000	406	4	7	-0.317984	-0.542311	0.368712	-0.170605
>tr|F1PP83|F1PP83_CANFA Uncharacterized protein (Fragment) OS=Canis familiaris GN=LRCH1 PE=4 SV=1	F1PP83	440	F1PP83	F1PP83	SEYSPNEIRVNSPAVSPTSNSTAPFGLKPRS	VNS(1)PAVS(0.999)PT(0.001)SNSTAPFGLKPR			0.998888	4.09809e-06	105.79	88.221	102.59	-0.19264	91944000	49628000	42316000	440	3	5	-0.206495	-0.488411	0.368601	-0.13095
>tr|F1PA99|F1PA99_CANFA Uncharacterized protein (Fragment) OS=Canis familiaris GN=Cfa.23597 PE=4 SV=1	F1PA99	378	F1PA99	F1PA99	RGRLKQRGKKAVPVESPVQKV__________	KAVPVES(1)PVQKV			1	3.78281e-10	181.97	160.16	91.616	0.24117	708800000	373230000	335570000	378	23	23	-0.248194	-0.243626	0.368489	0.0618453
>tr|E2RCN3|E2RCN3_CANFA Uncharacterized protein OS=Canis familiaris GN=CDC37 PE=4 SV=1	E2RCN3	129	E2RCN3	E2RCN3	MPWNVDTLSKDGFSKSMVNTKPEQAEEESEE	S(1)MVNTKPEQAEEESEEVR			0.999979	3.53803e-05	105.56	105.56	105.56	0.21932	44898000	23134000	21764000	129	9	5	-0.259133	-0.510046	0.368042	-0.144696
>tr|E2R680|E2R680_CANFA Uncharacterized protein OS=Canis familiaris GN=EML3 PE=4 SV=1	E2R680	882	E2R680	E2R680	QWRVLGAGGAVPAPATPSRTPSLSPASSLDV	VLGAGGAVPAPAT(0.991)PS(0.009)R			0.990663	5.23545e-11	132.79	132.79	76.378	-0.023778	136470000	77552000	58917000	882	7	5	-0.218968	-0.484005	0.367595	-0.197071
>tr|E2RKD8|E2RKD8_CANFA Uncharacterized protein OS=Canis familiaris GN=FTSJD2 PE=4 SV=1	E2RKD8	157	E2RKD8	E2RKD8	QIIGKNRGLRTKRKFSLDELEGPGAEGPSHL	KFS(1)LDELEGPGAEGPSHLK			1	4.2822e-20	147.45	147.45	101.3	-0.47255	77896000	39506000	38389000	157	8	6	-0.273273	-0.0254413	0.367371	0.3122
>tr|E2R2N0|E2R2N0_CANFA Uncharacterized protein OS=Canis familiaris GN=POLA2 PE=4 SV=1	E2R2N0	137	E2R2N0	E2R2N0	TTPETPLTKRTMSTRSPHQLLSPSSFSPSAT	S(1)PHQLLSPSSFSPSATPSQK			1	3.51867e-38	177.69	154.29	103.53	-0.0020023	1064800000	602620000	462190000	137	18	19	-0.240623	-0.412001	0.367036	-0.17093
>tr|F1PLV9|F1PLV9_CANFA Uncharacterized protein (Fragment) OS=Canis familiaris GN=BUB1B PE=4 SV=1	F1PLV9	712	F1PLV9	F1PLV9	AYGTIYNPALSIKKLSPIIEDSREATHSSGF	KLS(1)PIIEDSR			1	0.00339518	104.16	67.842	104.16	-0.7705	71956000	38025000	33931000	712	7	5	-0.264062	-0.428974	0.366588	-0.0502634
>tr|E2R6L1|E2R6L1_CANFA Uncharacterized protein OS=Canis familiaris GN=TNKS1BP1 PE=4 SV=1	E2R6L1	998	E2R6L1	E2R6L1	SSTAPGPQDRGFGMRTLSAGFSPEEAQQQDE	T(0.544)LS(0.456)AGFSPEEAQQQDEEFEK			0.544381	2.66317e-05	95.926	95.926	95.926	0.060713	36228000	18862000	17366000	998	2	2	-0.238885	-0.365035	0.366364	-0.102899
>tr|F1PA11|F1PA11_CANFA Uncharacterized protein (Fragment) OS=Canis familiaris GN=MAP7 PE=4 SV=1	F1PA11	140	F1PA11	F1PA11	TMERSQKPKQKQNRWSWGGPLHGSPSIRSAD	WS(1)WGGPLHGSPSIR			1	0.000804109	165.63	117.92	165.63	-0.11084	73298000	38191000	35107000	140	4	7	-0.189894	-0.523546	0.366252	-0.208111
>tr|F1Q074|F1Q074_CANFA Uncharacterized protein (Fragment) OS=Canis familiaris GN=AKAP13 PE=4 SV=1;>tr|F1Q069|F1Q069_CANFA Uncharacterized protein (Fragment) OS=Canis familiaris GN=AKAP13 PE=4 SV=1	F1Q074;F1Q069	977;229	F1Q074	F1Q074	GSAACAEERALERGNSLGTPSACLNAETEHN	GNS(1)LGTPSACLNAETEHNK			1	1.02117e-27	160.84	132.24	160.84	-0.19727	424120000	224270000	199850000	977	20	20	-0.246361	-0.373122	0.36614	-0.111524
>tr|E2RRS1|E2RRS1_CANFA Uncharacterized protein OS=Canis familiaris GN=GIGYF1 PE=4 SV=1	E2RRS1	24	E2RRS1	E2RRS1	GPEWLRALSSGGSVASPPPSPAMPKYKLADY	ALS(0.001)S(0.008)GGS(0.016)VAS(0.972)PPPS(0.003)PAMPK			0.972336	3.94389e-05	82.216	82.216	82.216	-0.0069797	110650000	59120000	51529000	24	8	7	-0.226054	-0.287941	0.365916	-0.00526099
>tr|E2R8Y4|E2R8Y4_CANFA Uncharacterized protein OS=Canis familiaris GN=RAB3IL1 PE=4 SV=1	E2R8Y4	111	E2R8Y4	E2R8Y4	STPASPNRELHPQLLSPTKAGPRKGHLRHKS	ELHPQLLS(0.989)PT(0.011)K			0.988774	0.000342753	113.43	64.076	88.706	-0.35388	243270000	128070000	115200000	111	12	12	-0.243113	-0.182802	0.365804	0.0676387
>tr|E2RF16|E2RF16_CANFA Uncharacterized protein OS=Canis familiaris GN=NT5C2 PE=3 SV=1	E2RF16	511	E2RF16	E2RF16	DINEMESPLATRNRTSVDFKDTDYKRHQLTR	NRT(0.137)S(0.863)VDFK			0.862546	0.0059555	120.55	58.086	78.705	0.0053606	162600000	84732000	77871000	511	6	6	-0.324582	-0.0629269	0.365692	0.291014
>tr|F1PBC5|F1PBC5_CANFA Uncharacterized protein (Fragment) OS=Canis familiaris GN=VPS26B PE=4 SV=1	F1PBC5	277	F1PBC5	F1PBC5	EVVLWRKGDIVRKSMSHQAAIASQRFEGTTS	S(0.007)MS(0.993)HQAAIASQR			0.992658	0.00050029	93.738	93.738	93.738	-0.17474	76397000	40895000	35502000	277	15	12	-0.170215	-0.385733	0.365469	-0.096684
>tr|F1PLJ6|F1PLJ6_CANFA Uncharacterized protein (Fragment) OS=Canis familiaris GN=MPRIP PE=4 SV=1	F1PLJ6	933	F1PLJ6	F1PLJ6	LKEQLKAATEALGEKSPENTPVSGYDIMKSK	AATEALGEKS(1)PENTPVSGYDIMK			0.999994	5.25394e-24	151.41	128.39	151.41	-0.034458	390880000	200970000	189920000	933	11	20	-0.27659	-0.210329	0.365469	0.110898
>tr|F1PXS3|F1PXS3_CANFA Uncharacterized protein (Fragment) OS=Canis familiaris GN=EI24 PE=4 SV=1	F1PXS3	344	F1PXS3	F1PXS3	LQSALSSSTSAEKFPSPHPSPAKLKAAAGH_	FPS(1)PHPS(1)PAK			1	0.000716251	127.52	93.314	78.508	0.1371	61052000	33372000	27679000	344	3	8	-0.210696	-0.30422	0.365133	-0.0749576
>tr|E2RBD6|E2RBD6_CANFA Uncharacterized protein OS=Canis familiaris GN=ESPL1 PE=4 SV=1	E2RBD6	37	E2RBD6	E2RBD6	LLPDLKEFLSKLPAGSPSCRSDAERRRACDA	LPAGS(0.972)PS(0.028)CR			0.971784	0.0113255	79.492	40.709	79.492	-0.11043	11577000	5777500	5800000	37	5	3	-0.188381	-0.199255	0.365021	0.116631
>tr|E2RDW3|E2RDW3_CANFA Uncharacterized protein OS=Canis familiaris GN=SORBS2 PE=4 SV=1;>tr|F1P6T7|F1P6T7_CANFA Uncharacterized protein (Fragment) OS=Canis familiaris GN=SORBS2 PE=4 SV=1;>tr|F1P6U1|F1P6U1_CANFA Uncharacterized protein (Fragment) OS=Canis f	E2RDW3;F1P6T7;F1P6U1;F1P6T9	299;217;448;392	E2RDW3;F1P6U1	E2RDW3	PGPSTTLTKSYIISSSPSSPSRAKDHESPRS;PGPSTTLTKSYIISSSPSSPSRAKGGDDICP	SYIIS(0.005)S(0.992)S(0.786)PS(0.183)S(0.034)PSR			0.785838	8.3874e-11	148.7	148.7	148.7	-0.096064	157670000	88305000	69369000	299	9	13	-0.199007	0.0159258	0.364797	0.293135
>tr|E2RMP2|E2RMP2_CANFA Uncharacterized protein OS=Canis familiaris GN=BUD13 PE=4 SV=1	E2RMP2	110	E2RMP2	E2RMP2	EAFRSSAKWKLLGGHSEDLPSNRHFRHDSPD	LLGGHS(1)EDLPSNR			0.999992	0.000104045	135.61	103.18	135.61	-0.030878	36202000	20179000	16023000	110	2	4	-0.229974	-0.293218	0.364797	-0.0132905
>tr|F1PKF6|F1PKF6_CANFA Uncharacterized protein (Fragment) OS=Canis familiaris GN=SF3B1 PE=4 SV=1	F1PKF6	351	F1PKF6	F1PKF6	RKSRWDETPASQMGGSTPVLTPGKTPIGTPA	WDETPAS(0.001)QMGGS(0.971)T(0.026)PVLT(0.001)PGK			0.971418	2.58125e-09	123.74	84.966	65.423	-0.00044554	177200000	98721000	78475000	351	6	3	-0.236809	-0.246738	0.364797	0.0054719
>tr|F1PUS7|F1PUS7_CANFA Uncharacterized protein (Fragment) OS=Canis familiaris GN=LRRC16A PE=4 SV=1;>tr|F1PUS0|F1PUS0_CANFA Uncharacterized protein (Fragment) OS=Canis familiaris GN=LRRC16A PE=4 SV=1;>tr|E2QXS2|E2QXS2_CANFA Uncharacterized protein OS=Canis	F1PUS7;F1PUS0;E2QXS2	1047;1051;577	F1PUS7	F1PUS7	SKSERPPTVLMTDEPSSPKGAMRSPALDMPR	SKSERPPTVLMTDEPS(0.888)S(0.112)PK			0.887601	2.22529e-44	192.72	192.72	192.72	-0.40325	1112700000	636840000	475870000	1047	7	3	-0.422733	-0.718782	0.36446	-0.256632
>tr|F1PZR2|F1PZR2_CANFA Uncharacterized protein (Fragment) OS=Canis familiaris GN=Cfa.16230 PE=4 SV=1;>tr|F1PZR3|F1PZR3_CANFA Uncharacterized protein OS=Canis familiaris GN=Cfa.16230 PE=4 SV=1	F1PZR2;F1PZR3	1101;1195	F1PZR2	F1PZR2	ISSGSNIPEKSIIVHSPGKSYKSSEPVISAE	SIIVHS(1)PGK			1	0.00161812	139.76	77.594	96.067	0.47617	183310000	101410000	81900000	1101	9	9	-0.235009	-0.0765085	0.364236	0.160017
>tr|E2QU75|E2QU75_CANFA Uncharacterized protein OS=Canis familiaris GN=ORC1 PE=4 SV=1	E2QU75	261	E2QU75	E2QU75	PSTRISQQNSGALLDSPGRSKRKVALSEITS	ISQQNSGALLDS(1)PGR			1	7.29119e-10	127.3	127.3	127.3	0.067792	97845000	54984000	42861000	261	6	8	-0.225514	-0.456286	0.364012	-0.171596
>tr|F1PEV7|F1PEV7_CANFA Ubiquitin carboxyl-terminal hydrolase (Fragment) OS=Canis familiaris GN=USP10 PE=3 SV=1	F1PEV7	371	F1PEV7	F1PEV7	SPVASVETKYSPPATSPLVSEKQIEVKEGLV	YSPPAT(0.011)S(0.989)PLVSEK			0.989042	8.78199e-06	112.12	112.12	107.39	0.14721	660990000	365840000	295150000	371	3	6	-0.2189	-0.324744	0.364012	-0.0793103
>tr|F1Q1V8|F1Q1V8_CANFA Uncharacterized protein (Fragment) OS=Canis familiaris GN=EHBP1 PE=4 SV=1;>tr|F1Q1V9|F1Q1V9_CANFA Uncharacterized protein (Fragment) OS=Canis familiaris GN=EHBP1 PE=4 SV=1;>tr|F1Q1W0|F1Q1W0_CANFA Uncharacterized protein (Fragment) O	F1Q1V8;F1Q1V9;F1Q1W0	617;617;652	F1Q1V8	F1Q1V8	KLENSRPLECRSDPESPIKKPSLSPTSKLGY	SDPES(1)PIKKPS(0.762)LS(0.16)PT(0.057)S(0.021)K			0.999603	0.000109711	85.473	85.473	72.428	0.096794	305030000	169520000	135510000	617	4	7	-0.474392	-0.398817	0.364012	-0.00607205
>tr|F1Q070|F1Q070_CANFA Uncharacterized protein (Fragment) OS=Canis familiaris GN=SHROOM2 PE=4 SV=1	F1Q070	149	F1Q070	F1Q070	QPYPSGRLSAAKSNSSIDHLGGQSKRDSAYG	SNS(0.007)S(0.993)IDHLGGQSK			0.993015	3.12762e-06	199.68	199.68	81.639	0.1905	64918000	34549000	30369000	149	7	3	-0.208144	-0.243745	0.3639	-0.0274544
>tr|F1Q0P9|F1Q0P9_CANFA Uncharacterized protein (Fragment) OS=Canis familiaris GN=AHCTF1 PE=4 SV=1	F1Q0P9	2247	F1Q0P9	F1Q0P9	EEDNWSPPPVKIRLISPLPSPIDEVQSKPKR	LIS(1)PLPSPIDEVQSKPK			0.999841	3.06573e-05	100.23	100.23	100.23	-0.27258	22426000	12109000	10317000	2247	5	3	-0.177506	-0.664951	0.363564	-0.343732
>tr|E2RDM2|E2RDM2_CANFA Uncharacterized protein OS=Canis familiaris GN=PI4KB PE=4 SV=1;>tr|F1PPB7|F1PPB7_CANFA Uncharacterized protein (Fragment) OS=Canis familiaris GN=PI4KB PE=4 SV=1	E2RDM2;F1PPB7	502;529	E2RDM2	E2RDM2	AAGDIRRRLSEQLAHTPTAFRRDPEDPSAVA	RLS(1)EQLAHT(1)PTAFR			0.999952	0.000196653	208.84	164	208.84	-0.14176	47540000	25318000	22221000	502	3	2	-0.327982	-0.439676	0.363564	-0.0640425
>tr|F1Q0M2|F1Q0M2_CANFA Uncharacterized protein (Fragment) OS=Canis familiaris GN=ARHGEF7 PE=4 SV=1;>tr|E2R427|E2R427_CANFA Uncharacterized protein OS=Canis familiaris GN=ARHGEF7 PE=4 SV=1	F1Q0M2;E2R427	525;613	F1Q0M2	F1Q0M2	TMKKLLPKRKPERKPSDEEFALRKSTAALEE	KPS(1)DEEFALRK			1	2.22111e-05	242.49	242.49	83.883	0.48682	832380000	447620000	384760000	525	31	26	-0.394581	-0.549008	0.363451	-0.147809
>tr|E2RR69|E2RR69_CANFA Uncharacterized protein OS=Canis familiaris GN=DNTTIP2 PE=4 SV=1	E2RR69	137	E2RR69	E2RR69	VPSVTKRPKITPAHQSPTEENDDSEAESHVS	IT(0.001)PAHQS(0.99)PT(0.069)EENDDS(0.935)EAES(0.006)HVSGISR			0.990129	2.18411e-20	142.95	120.83	93.633	-0.00042824	646230000	359920000	286320000	137	3	3	-0.208878	-0.877606	0.362554	-0.582274
>tr|F1PRI3|F1PRI3_CANFA Uncharacterized protein (Fragment) OS=Canis familiaris GN=C19orf47 PE=4 SV=1;>tr|F1PRI8|F1PRI8_CANFA Uncharacterized protein (Fragment) OS=Canis familiaris GN=C19orf47 PE=4 SV=1	F1PRI3;F1PRI8	104;126	F1PRI3	F1PRI3	QDMCKAATESVPCSPSPLPGEIRRGASSAAS	AATESVPCS(0.014)PS(0.986)PLPGEIR			0.986051	0.000249099	76.533	76.533	76.533	-0.02165	59795000	32657000	27138000	104	5	5	-0.244395	-0.534119	0.362217	-0.228317
>tr|Q2Q423|Q2Q423_CANFA CD97 large isoform OS=Canis familiaris GN=Cfa.21259 PE=2 SV=1;>tr|F1PV90|F1PV90_CANFA Uncharacterized protein (Fragment) OS=Canis familiaris GN=Cfa.21259 PE=4 SV=1	Q2Q423;F1PV90	827;837	Q2Q423	Q2Q423	ATSSTSHHQTQAHRPSESGM___________	YSEFAT(0.001)AT(0.007)S(0.019)S(0.019)T(0.019)S(0.091)HHQT(0.098)QAHRPS(0.56)ES(0.187)GM			0.55999	0.00729747	40.642	40.642	40.642	-0.12404	42664000	25250000	17414000	827	2	3	-0.237864	-0.430101	0.361881	-0.149969
>tr|F1PXG6|F1PXG6_CANFA Uncharacterized protein (Fragment) OS=Canis familiaris GN=DDX20 PE=3 SV=1	F1PXG6	458	F1PXG6	F1PXG6	KSKNNTKQKLPAKSHSECGIIEKAASPREWG	S(0.001)HS(0.999)ECGIIEK			0.999173	0.00982105	76.073	76.073	68.515	0.049328	20616000	11359000	9256600	458	6	4	-0.224941	-0.436393	0.361881	-0.211398
>tr|E2RN85|E2RN85_CANFA Uncharacterized protein OS=Canis familiaris GN=SALL1 PE=4 SV=1	E2RN85	1198	E2RN85	E2RN85	THMWNSTPARRGRRLSVDGPMTFLGGNPVKF	RLS(0.967)VDGPMT(0.033)FLGGNPVKFPEMFQK			0.966867	0.00505986	43.932	25.013	43.932	0.014426	29269000	16258000	13011000	1198	2	4	-0.391058	-0.641244	0.361768	-0.234143
>tr|F1Q074|F1Q074_CANFA Uncharacterized protein (Fragment) OS=Canis familiaris GN=AKAP13 PE=4 SV=1	F1Q074	2387	F1Q074	F1Q074	DCSPTHSSRILFRSNTEEALKGGPLMKSAIN	S(0.003)NT(0.997)EEALKGGPLMK			0.997413	1.16132e-07	132.14	132.14	132.14	0.27589	117610000	62373000	55239000	2387	10	8	-0.295217	-0.198759	0.361544	0.119024
>tr|F1PA79|F1PA79_CANFA Uncharacterized protein (Fragment) OS=Canis familiaris PE=4 SV=1	F1PA79	376	F1PA79	F1PA79	GEVSSTSEATTKAVVSPPKFVFGSESVKSIF	AVVS(1)PPKFVFGSESVK			1	1.62146e-21	199.11	199.11	183.28	0.43888	160960000	86689000	74276000	376	5	21	-0.330175	-0.38677	0.361207	-0.0735451
>tr|F1PX66|F1PX66_CANFA Uncharacterized protein (Fragment) OS=Canis familiaris GN=ARHGAP31 PE=4 SV=1	F1PX66	1067	F1PX66	F1PX66	LQSTECGPPKGKNRPSSLNLDSAVPITDLFR	NRPS(0.719)S(0.279)LNLDS(0.001)AVPITDLFR			0.719487	5.96669e-20	147.41	147.41	63.109	0.21209	222660000	118750000	103910000	1067	5	9	-0.36762	-0.382006	0.36087	0.00388999
>tr|E2RMC7|E2RMC7_CANFA Uncharacterized protein OS=Canis familiaris GN=PHLDB1 PE=4 SV=1;>tr|E2RMC8|E2RMC8_CANFA Uncharacterized protein OS=Canis familiaris GN=PHLDB1 PE=4 SV=1	E2RMC7;E2RMC8	192;192	E2RMC7	E2RMC7	TRGPSACASHSSLVSSIEKDLQEIMDSLVLE	GPSACASHS(0.008)S(0.003)LVS(0.281)S(0.709)IEK			0.708542	0.00376817	60.325	60.325	60.325	-0.27259	37247000	19789000	17458000	192	7	6	-0.180544	-0.270138	0.360645	-0.0137857
>tr|F1PG62|F1PG62_CANFA Uncharacterized protein (Fragment) OS=Canis familiaris GN=LMO7 PE=4 SV=1;>tr|F1PG65|F1PG65_CANFA Uncharacterized protein (Fragment) OS=Canis familiaris GN=LMO7 PE=4 SV=1;>tr|F1PG64|F1PG64_CANFA Uncharacterized protein (Fragment) OS=	F1PG62;F1PG65;F1PG64	79;79;79	F1PG62;F1PG64	F1PG64	SGYGDIWCAERGDFPTSPGNHKREDSFESLD	GDFPT(0.912)S(0.088)PGNHKR			0.911917	1.46344e-05	134.61	134.61	59.367	0.0559	132090000	72543000	59552000	79	4	6	-0.303899	-0.483097	0.36042	-0.133559
>tr|E2RDU2|E2RDU2_CANFA Uncharacterized protein OS=Canis familiaris GN=SGTB PE=4 SV=1	E2RDU2	295	E2RDU2	E2RDU2	NPELIEQLRNHIRSRSFSSSTEEHS______	S(0.003)RS(0.986)FS(0.006)S(0.002)S(0.002)T(0.002)EEHS			0.986074	0.00710761	99.343	67.583	71.031	0.080739	8603600	4592500	4011200	295	10	6	-0.150305	-0.621422	0.360196	-0.338816
>tr|E2REU5|E2REU5_CANFA Uncharacterized protein OS=Canis familiaris GN=SKA3 PE=4 SV=1	E2REU5	155	E2REU5	E2REU5	DPAIPSTSGSEKSPRSPQLSDFGLERYMISQ	SPRS(1)PQLSDFGLER			1	4.50306e-07	360.74	289.18	334.53	0.0034387	1119500000	629350000	490180000	155	17	20	-0.321423	-0.424107	0.360083	-0.0261463
>tr|F1PDL6|F1PDL6_CANFA Uncharacterized protein (Fragment) OS=Canis familiaris GN=DCP1B PE=4 SV=1;>tr|E2R259|E2R259_CANFA Uncharacterized protein OS=Canis familiaris GN=DCP1B PE=4 SV=1	F1PDL6;E2R259	145;147	F1PDL6	F1PDL6	QYEQLKAHQGTGAGNSPMILNSGEGKEVDIL	AHQGT(0.001)GAGNS(0.998)PMILNS(0.001)GEGK			0.997546	0.000958115	73.934	53.179	73.934	0.31658	49535000	25927000	23609000	145	4	8	-0.22393	-0.0737425	0.359859	0.164014
>tr|E2QX49|E2QX49_CANFA Uncharacterized protein OS=Canis familiaris GN=PLEKHG3 PE=4 SV=1	E2QX49	1277	E2QX49	E2QX49	CPAAGLEERSGQGPSSPAATMRRGLDFQETG	SGQGPS(0.007)S(0.982)PAAT(0.011)MR			0.981918	1.26442e-09	165.16	109.18	104.26	-0.41263	292160000	165380000	126780000	1277	14	15	-0.16762	-0.505349	0.359521	-0.180299
>tr|E2QUE5|E2QUE5_CANFA Uncharacterized protein OS=Canis familiaris GN=SFSWAP PE=4 SV=1	E2QUE5	881	E2QUE5	E2QUE5	SPSKQATRRHTAHSASISPVESRGSSQERSR	HTAHS(0.586)AS(0.693)IS(0.693)PVES(0.027)R			0.693354	0.0021669	80.142	80.142	80.142	0.15115	4059500	2333700	1725800	881	2	2	-0.148209	-0.661889	0.359296	-0.373234
>tr|E2QUE5|E2QUE5_CANFA Uncharacterized protein OS=Canis familiaris GN=SFSWAP PE=4 SV=1	E2QUE5	883	E2QUE5	E2QUE5	SKQATRRHTAHSASISPVESRGSSQERSRGV	HTAHS(0.586)AS(0.693)IS(0.693)PVES(0.027)R			0.693354	0.0021669	80.142	80.142	80.142	0.15115	4059500	2333700	1725800	883	2	2	-0.148209	-0.661889	0.359296	-0.373234
>tr|F1P7X1|F1P7X1_CANFA Uncharacterized protein OS=Canis familiaris GN=Cfa.23412 PE=4 SV=1	F1P7X1	22	F1P7X1	F1P7X1	NNLQERPTPSSNRRTSVDGNQLIQAIKKEDI	RTS(1)VDGNQLIQAIK			0.999994	2.07666e-30	374.2	286.34	374.2	0.10496	1303800000	686940000	616840000	22	16	18	-0.307573	-0.165256	0.359184	0.205142
>tr|F1Q2J3|F1Q2J3_CANFA Uncharacterized protein (Fragment) OS=Canis familiaris GN=SLC12A6 PE=4 SV=1	F1Q2J3	1072	F1Q2J3	F1Q2J3	WTKDKYMASRGQKAKSMEGFQDLLNMRPDQS	AKS(1)MEGFQDLLNMRPDQSNVR			0.99999	0.000130468	69.188	69.188	69.188	-0.3669	39444000	19589000	19855000	1072	3	2	-0.139633	-0.118069	0.357946	0.318924
>tr|F1PB11|F1PB11_CANFA Uncharacterized protein (Fragment) OS=Canis familiaris GN=XRN2 PE=4 SV=1;>tr|E2RMS9|E2RMS9_CANFA Uncharacterized protein OS=Canis familiaris GN=XRN2 PE=4 SV=1	F1PB11;E2RMS9	431;433	F1PB11	F1PB11	QKEKRKRMKRDQPAFSPGGILTPHALGSRNS	DQPAFS(1)PGGILTPHALGSR			1	2.10821e-14	144.48	144.48	144.48	0.1083	426120000	241260000	184860000	431	13	21	-0.245831	-0.529031	0.357833	-0.227658
>tr|E2RFX5|E2RFX5_CANFA Uncharacterized protein OS=Canis familiaris GN=PRKAA1 PE=4 SV=1;>tr|F1PIY1|F1PIY1_CANFA Uncharacterized protein (Fragment) OS=Canis familiaris GN=PRKAA1 PE=4 SV=1	E2RFX5;F1PIY1	395;469	E2RFX5	E2RFX5	ITEAKSGTATPQRSGSVSNYRSCQRNDSDAE	SGS(0.999)VSNYR			0.999456	0.0067219	98.754	65.01	90.827	0.32449	16573000	9131200	7442200	395	5	5	-0.191475	-0.448036	0.357383	-0.145318
>tr|F1P9Y0|F1P9Y0_CANFA Uncharacterized protein (Fragment) OS=Canis familiaris GN=NHSL1 PE=4 SV=1	F1P9Y0	1442	F1P9Y0	F1P9Y0	QEEWAKNEGLMPRSLSFSGPRYGRSRTPPSA	SLS(1)FSGPR			0.999513	0.00489108	105.4	47.847	104.43	-0.59775	243540000	130680000	112860000	1442	11	11	-0.232243	-0.333534	0.357383	-0.0531344
>tr|F1PL65|F1PL65_CANFA Uncharacterized protein (Fragment) OS=Canis familiaris GN=KIAA1217 PE=4 SV=1;>tr|E2RS52|E2RS52_CANFA Uncharacterized protein OS=Canis familiaris GN=KIAA1217 PE=4 SV=1	F1PL65;E2RS52	741;576	F1PL65	F1PL65	ATAAEVLKNQEEAPHSPGQHPHAAGVPGDMK	NQEEAPHS(1)PGQHPHAAGVPGDMK			1	2.26631e-09	121.46	121.46	44.029	-0.058883	689080000	363710000	325370000	741	29	26	-0.232159	-0.369613	0.35727	-0.119385
>tr|E2RRI2|E2RRI2_CANFA Uncharacterized protein OS=Canis familiaris GN=GATAD2A PE=4 SV=1	E2RRI2	597	E2RRI2	E2RRI2	WKKAPLSTGGALAFVSPSLAVHKTSSAVDRQ	KAPLSTGGALAFVS(0.978)PS(0.022)LAVHK			0.977596	1.39865e-07	108.05	84.362	108.05	-0.12665	53768000	27202000	26566000	597	2	8	-0.275629	-0.0177675	0.355918	0.31487
>tr|E2RJD3|E2RJD3_CANFA Uncharacterized protein OS=Canis familiaris GN=FRMD6 PE=4 SV=1	E2RJD3	544	E2RJD3	E2RJD3	TICRKPKTSTDRHSLSLDDIRLYQKDFLRIA	HSLS(1)LDDIR			0.999906	0.0013606	128.88	89.875	106.79	-0.56932	84100000	41450000	42650000	544	4	6	-0.195021	0.171975	0.355355	0.464355
>tr|F1P6G1|F1P6G1_CANFA Uncharacterized protein (Fragment) OS=Canis familiaris GN=SVIL PE=4 SV=1	F1P6G1	999	F1P6G1	F1P6G1	DELKEFSVGKSIAQGSPDWTDRQPFEEKVDL	SIAQGS(1)PDWTDR			0.999994	5.11393e-07	142.4	142.4	105.53	-0.11929	520720000	279870000	240860000	999	11	13	-0.246156	-0.398418	0.355355	-0.0867831
>tr|E2QZ71|E2QZ71_CANFA Uncharacterized protein OS=Canis familiaris GN=GRB7 PE=4 SV=1;>tr|E2QZ68|E2QZ68_CANFA Uncharacterized protein OS=Canis familiaris GN=GRB7 PE=4 SV=1	E2QZ71;E2QZ68	361;361	E2QZ71	E2QZ71	YQQAQSRHLRPSCVGSPPLRSVSDNTLVAMD	HLRPSCVGS(1)PPLR			1	0.000538813	175.29	175.29	175.29	-0.060738	163190000	84362000	78826000	361	6	10	-0.32925	-0.234533	0.354903	0.146004
>tr|E2RK76|E2RK76_CANFA Uncharacterized protein OS=Canis familiaris GN=TPD52L2 PE=4 SV=1;>tr|E2RK74|E2RK74_CANFA Uncharacterized protein OS=Canis familiaris GN=TPD52L2 PE=4 SV=1;>tr|E2RK77|E2RK77_CANFA Uncharacterized protein OS=Canis familiaris GN=TPD52L2	E2RK76;E2RK74;E2RK77;E2RBQ4	166;169;180;189	E2RK76	E2RK76	ISRKLGDMRNSATFKSFEDRVGTIKSKVVGG	NSATFKS(1)FEDR			1	8.38821e-24	276.17	276.17	263.07	0.2001	9564200000	4592100000	4972100000	166	23	23	-0.297325	-0.166292	0.354791	0.157561
>tr|E2RGN1|E2RGN1_CANFA Uncharacterized protein OS=Canis familiaris GN=PTK2 PE=4 SV=1;>tr|E2RGQ1|E2RGQ1_CANFA Uncharacterized protein OS=Canis familiaris GN=PTK2 PE=4 SV=1;>tr|E2RGP8|E2RGP8_CANFA Uncharacterized protein OS=Canis familiaris GN=PTK2 PE=4 SV=	E2RGN1;E2RGQ1;E2RGP8;F1PQX6	868;917;955;809	E2RGN1	E2RGN1	NEGVKLQPQEISPPPTANLDRSNDRVYENVT	LQPQEIS(0.008)PPPT(0.992)ANLDR			0.99188	8.77023e-06	249.36	198.86	249.36	-0.069126	284030000	146230000	137800000	868	3	3	-0.275193	-0.512123	0.354791	-0.181215
>tr|E2QX49|E2QX49_CANFA Uncharacterized protein OS=Canis familiaris GN=PLEKHG3 PE=4 SV=1	E2QX49	1276	E2QX49	E2QX49	PCPAAGLEERSGQGPSSPAATMRRGLDFQET	SGQGPS(0.922)S(0.077)PAATMR			0.922451	1.00621e-08	133.96	92.279	117.07	-0.40777	74415000	41066000	33349000	1276	5	2	-0.21786	-0.460092	0.354678	-0.170816
>tr|E2QYC5|E2QYC5_CANFA Oxysterol-binding protein OS=Canis familiaris GN=OSBPL3 PE=3 SV=1	E2QYC5	353	E2QYC5	E2QYC5	SSSPSAQVIGLKRALSSENLRDDNRALVHQL	ALS(0.99)S(0.01)ENLR			0.989919	0.00145661	131.42	59.092	131.42	0.053348	2000200000	1129100000	871150000	353	12	12	-0.259703	-0.786373	0.354678	-0.408187
>tr|E2RNM8|E2RNM8_CANFA Uncharacterized protein OS=Canis familiaris GN=SCEL PE=4 SV=1	E2RNM8	124	E2RNM8	E2RNM8	KTNTLDNRLTNSRNTSTFRSPEAAKTQPGSL	NT(0.005)S(0.849)T(0.02)FRS(0.126)PEAAK			0.848914	0.00134653	91.657	91.657	91.657	0.15835	20170000	9513300	10657000	124	6	5	-0.281018	-0.0199454	0.354452	0.328377
>sp|Q95168|ZO2_CANFA Tight junction protein ZO-2 OS=Canis familiaris GN=TJP2 PE=1 SV=1;>tr|F1PEE3|F1PEE3_CANFA Uncharacterized protein (Fragment) OS=Canis familiaris GN=Cfa.1898 PE=4 SV=1	Q95168;F1PEE3	147;156	Q95168	Q95168	YSERSRRSSHGGRSRSWEDSPERGRPHERAW	SRS(1)WEDSPER			0.999762	0.00109976	140.03	140.03	140.03	-0.093175	328920000	188720000	140200000	147	5	11	-0.328362	-0.536901	0.354452	-0.14717
>tr|E2RCA9|E2RCA9_CANFA Uncharacterized protein OS=Canis familiaris GN=MTUS1 PE=4 SV=1	E2RCA9	894	E2RCA9	E2RCA9	GRQKNPRSLCIQTQTSPDVLSSEKTLELAQY	SLCIQT(0.005)QT(0.254)S(0.719)PDVLS(0.01)S(0.012)EK			0.71896	0.005528	55.988	55.988	55.988	0.34013	35643000	16522000	19121000	894	2	2	-0.24756	0.0612924	0.354339	0.309758
>tr|F1PMI5|F1PMI5_CANFA Uncharacterized protein (Fragment) OS=Canis familiaris GN=CCDC88C PE=4 SV=1	F1PMI5	229	F1PMI5	F1PMI5	DLTQERDYLQAQQPPSPLRSCSAESSPSPTS	DYLQAQQPPS(1)PLR			1	9.37618e-06	115.53	91.996	111.66	0.078189	261350000	145350000	116000000	229	5	7	-0.226662	-0.351663	0.353888	-0.0330971
>tr|F1PWW0|F1PWW0_CANFA Uncharacterized protein (Fragment) OS=Canis familiaris GN=FLNA PE=4 SV=1	F1PWW0	1086	F1PWW0	F1PWW0	KVKAFGPGLQGGSAGSPARFTIDTKGAGMGG	AFGPGLQGGSAGS(1)PAR			0.999998	1.12573e-17	162.81	135.78	160.05	-0.12017	972340000	506290000	466060000	1086	9	12	-0.237898	-0.18871	0.353775	0.106214
>tr|E2RLM4|E2RLM4_CANFA Uncharacterized protein OS=Canis familiaris GN=CDK6 PE=4 SV=1	E2RLM4	258	E2RLM4	E2RLM4	WPRDVALPRQAFHSKSPQPIEKFVTDIDEQG	QAFHSKS(1)PQPIEK			0.999989	5.42597e-05	219.72	159.81	219.72	-0.063461	44076000	23614000	20463000	258	8	11	-0.308573	-0.281562	0.353662	0.0581087
>tr|E2RMC7|E2RMC7_CANFA Uncharacterized protein OS=Canis familiaris GN=PHLDB1 PE=4 SV=1;>tr|E2RMC8|E2RMC8_CANFA Uncharacterized protein OS=Canis familiaris GN=PHLDB1 PE=4 SV=1;>tr|F1PU92|F1PU92_CANFA Uncharacterized protein (Fragment) OS=Canis familiaris G	E2RMC7;E2RMC8;F1PU92	444;444;188	E2RMC7	E2RMC7	TFSDGSVARTLQPPESPRLGRRGLDSMRELP	TLQPPES(1)PR			1	0.00225541	112.5	112.5	100.38	0.20272	238200000	135680000	102520000	444	11	11	-0.234329	-0.52253	0.353662	-0.231125
>tr|E2R4K2|E2R4K2_CANFA Uncharacterized protein OS=Canis familiaris GN=CCNL2 PE=3 SV=1;>tr|F1PY72|F1PY72_CANFA Uncharacterized protein (Fragment) OS=Canis familiaris GN=CCNL2 PE=3 SV=1	E2R4K2;F1PY72	349;350	E2R4K2	E2R4K2	APKLESPKEGKGNKASPLSVRNAKRKTDGVK	GNKAS(1)PLS(1)VR			1	3.03153e-05	152.67	125.67	82.663	0.071546	514680000	286690000	227990000	349	20	20	-0.319676	-0.652584	0.353323	-0.285477
>tr|F1P731|F1P731_CANFA Uncharacterized protein (Fragment) OS=Canis familiaris GN=KIAA0240 PE=4 SV=1	F1P731	684	F1P731	F1P731	SLGTTQPQQEKVVGSSPGQPAVQVDSHSGGQ	VVGS(0.158)S(0.842)PGQPAVQVDSHSGGQK			0.841894	8.57761e-06	85.937	85.937	85.937	-0.13366	56123000	29807000	26317000	684	5	6	-0.223508	-0.150065	0.352984	0.106884
>tr|F1PAG9|F1PAG9_CANFA Uncharacterized protein (Fragment) OS=Canis familiaris GN=USP6NL PE=4 SV=1	F1PAG9	639	F1PAG9	F1PAG9	VHPPSYSNPPVYHGNSPKHIPSANSSCASPQ	TVHPPSY(0.001)S(0.002)NPPVY(0.006)HGNS(0.992)PK			0.991935	1.44042e-05	87.676	87.676	64.26	-0.34703	173210000	86468000	86739000	639	7	7	-0.247354	-0.403256	0.352758	-0.154811
>sp|O18735|ERBB2_CANFA Receptor tyrosine-protein kinase erbB-2 OS=Canis familiaris GN=ERBB2 PE=2 SV=1;>tr|F1PIQ9|F1PIQ9_CANFA Uncharacterized protein (Fragment) OS=Canis familiaris GN=Cfa.3747 PE=3 SV=1	O18735;F1PIQ9	1106;1110	O18735	O18735	MGAAKGLQSLPSQDPSPLQRYSEDPTVPLPP	GLQSLPS(0.451)QDPS(0.549)PLQR			0.549415	9.62412e-05	100.02	100.02	100.02	-0.20034	26029000	14831000	11197000	1106	2	2	-0.216837	-0.352511	0.35242	-0.0788988
>tr|F1Q2Z4|F1Q2Z4_CANFA Uncharacterized protein (Fragment) OS=Canis familiaris GN=SRRM2 PE=4 SV=1	F1Q2Z4	1377	F1Q2Z4	F1Q2Z4	RSRSGSSPGLRDGSGTPSRHSLSGSSPGMKD	DGS(0.116)GT(0.881)PS(0.004)RHS(0.988)LS(0.671)GS(0.182)S(0.158)PGMK			0.881059	0.000946079	78.501	59.712	75.539	-0.035814	80039000	44715000	35324000	1377	3	3	-0.290674	-0.358047	0.352307	-0.0487405
>tr|E2RBP8|E2RBP8_CANFA Uncharacterized protein OS=Canis familiaris GN=OPTN PE=4 SV=1	E2RBP8	535	E2RBP8	E2RBP8	SRQSLMEMQSRHGARTSDPDQQAYLVQRGTE	T(0.5)S(0.5)DPDQQAYLVQR			0.5	1.57366e-09	136.39	95.918	136.39	-0.44575	158610000	84370000	74243000	535	2	6	-0.227844	-0.323263	0.352193	-0.00539131
>tr|F1PBG9|F1PBG9_CANFA Uncharacterized protein (Fragment) OS=Canis familiaris PE=4 SV=1	F1PBG9	682	F1PBG9	F1PBG9	WSVCVTRKAPLVASDSSEDKTAGALEAVSMG	KAPLVAS(0.02)DS(0.744)S(0.236)EDK			0.744383	1.98561e-06	127.49	90.142	127.49	-0.16704	10323000	5661600	4661400	682	4	2	-0.245848	-0.5425	0.351741	-0.261466
>tr|E2R0L7|E2R0L7_CANFA Uncharacterized protein OS=Canis familiaris GN=BMP2K PE=4 SV=1	E2R0L7	691	E2R0L7	E2R0L7	VSVPDCRAVGPEAHTSPGCPKSVDIFGSTPF	AVGPEAHT(0.022)S(0.978)PGCPK			0.97808	8.19387e-15	174.4	174.4	85.473	-0.18054	313010000	209360000	103640000	691	4	2	-0.25639	-1.23334	0.351628	-0.989506
>tr|F1PFR2|F1PFR2_CANFA Uncharacterized protein (Fragment) OS=Canis familiaris GN=SHCBP1 PE=4 SV=1	F1PFR2	600	F1PFR2	F1PFR2	VAASTQKGQMKKKRLSELGITQADDKLMSQE	RLS(1)ELGITQADDK			0.999999	2.52714e-07	124.73	99.278	72.433	-1.4147	378170000	199300000	178870000	600	15	11	-0.318722	-0.201809	0.35095	0.138421
>tr|E2QU72|E2QU72_CANFA Uncharacterized protein OS=Canis familiaris GN=GEN1 PE=4 SV=1	E2QU72	393	E2QU72	E2QU72	LTHYDMIERKLGRRNSNQLQPIRIVKSRIRN	RNS(1)NQLQPIR			1	0.00116898	129.54	129.54	82.483	-0.10429	98028000	52673000	45356000	393	6	3	-0.339838	-0.317157	0.350724	0.0947765
>tr|E2QY20|E2QY20_CANFA Uncharacterized protein OS=Canis familiaris GN=CEP68 PE=4 SV=1	E2QY20	191	E2QY20	E2QY20	GVPCLPRWRPLGSRASSPGSSLQGHREEAGP	AS(0.5)S(0.5)PGSSLQGHR			0.499962	0.00802595	65.956	65.956	65.956	0.17642	2358900	1237000	1122000	191	3	3	-0.12986	-0.396024	0.350724	0.00201835
>tr|E2QY20|E2QY20_CANFA Uncharacterized protein OS=Canis familiaris GN=CEP68 PE=4 SV=1	E2QY20	192	E2QY20	E2QY20	VPCLPRWRPLGSRASSPGSSLQGHREEAGPP	AS(0.5)S(0.5)PGSSLQGHR			0.499962	0.00802595	65.956	65.956	65.956	0.17642	2358900	1237000	1122000	192	3	3	-0.12986	-0.396024	0.350724	0.00201835
>tr|E2RGN1|E2RGN1_CANFA Uncharacterized protein OS=Canis familiaris GN=PTK2 PE=4 SV=1;>tr|E2RGQ1|E2RGQ1_CANFA Uncharacterized protein OS=Canis familiaris GN=PTK2 PE=4 SV=1;>tr|E2RGP8|E2RGP8_CANFA Uncharacterized protein OS=Canis familiaris GN=PTK2 PE=4 SV=	E2RGN1;E2RGQ1;E2RGP8;F1PQX6	864;913;951;805	E2RGN1	E2RGN1	GDSYNEGVKLQPQEISPPPTANLDRSNDRVY	LQPQEIS(1)PPPTANLDR			0.999988	5.24513e-08	180.11	133.45	125.51	-0.065142	768030000	405500000	362530000	864	11	15	-0.258753	-0.482734	0.350497	-0.174768
>tr|E2R3G2|E2R3G2_CANFA Uncharacterized protein OS=Canis familiaris GN=GNL1 PE=4 SV=1	E2R3G2	51	E2R3G2	E2R3G2	SRSGSRERREEQTDTSDGESMTHHIRRLNQQ	REEQTDT(0.001)S(0.999)DGESMTHHIR			0.998867	2.01587e-06	230.67	230.67	210.02	-0.42884	681140000	370850000	310290000	51	25	26	-0.299223	-0.381442	0.350384	-0.00323527
>tr|E2RL20|E2RL20_CANFA Uncharacterized protein OS=Canis familiaris GN=ARAF PE=3 SV=1	E2RL20	175	E2RL20	E2RL20	SVQDLSGGSRQHEAPSNRPLNEPLTPQGPSS	QHEAPS(0.982)NRPLNEPLT(0.018)PQGPSSCTQHR			0.981728	9.58626e-05	66.828	66.828	66.828	-0.90819	54815000	32661000	22154000	175	3	4	-0.295252	-1.23128	0.350384	-0.816317
>tr|F1PVE0|F1PVE0_CANFA Uncharacterized protein (Fragment) OS=Canis familiaris GN=ZCCHC2 PE=4 SV=1	F1PVE0	349	F1PVE0	F1PVE0	INGIRLSTSQHAPGGSVKDVNLDIGSGHDTC	LS(0.001)T(0.006)S(0.001)QHAPGGS(0.992)VK			0.991747	0.0114403	61.52	61.52	57.197	-0.15362	13408000	7269800	6138300	349	7	4	-0.17749	-0.9435	0.350384	-0.738144
>tr|F1PIM3|F1PIM3_CANFA Uncharacterized protein (Fragment) OS=Canis familiaris GN=SAP130 PE=4 SV=1	F1PIM3	456	F1PIM3	F1PIM3	SNIPVAKVVPQQITHTSPRIQPDYPAERSSL	VVPQQIT(0.005)HT(0.68)S(0.315)PR			0.680383	7.31285e-06	136.83	108.51	136.83	0.18322	126390000	68817000	57573000	456	4	6	-0.239413	-0.29389	0.350271	0.0254541
>tr|E2QZZ5|E2QZZ5_CANFA Uncharacterized protein OS=Canis familiaris GN=IQSEC2 PE=4 SV=1	E2QZZ5	533	E2QZZ5	E2QZZ5	EPPATGLCKQTYQRETRHSWDSPAFNNDVVQ	ET(0.822)RHS(0.163)WDS(0.014)PAFNNDVVQR			0.822179	0.000744794	65.477	65.477	65.477	-0.30045	21707000	11100000	10606000	533	3	4	-0.210095	-0.230787	0.349931	0.140648
>tr|E2QYB4|E2QYB4_CANFA Uncharacterized protein OS=Canis familiaris GN=ZMYM2 PE=4 SV=1	E2QYB4	94	E2QYB4	E2QYB4	ASFPRNQKQPGVDSLSPVASLPKQIFQPSAQ	NQKQPGVDS(0.013)LS(0.987)PVAS(0.001)LPK			0.986805	1.77836e-05	135.57	94.617	74.561	-0.016049	104500000	59030000	45469000	94	9	8	-0.308091	-0.545887	0.349818	-0.175094
>tr|E2RGF3|E2RGF3_CANFA Uncharacterized protein OS=Canis familiaris GN=SLC9A3R1 PE=4 SV=1	E2RGF3	2	E2RGF3	E2RGF3	______________MSADAAAGAPLPRLCCL	S(1)ADAAAGAPLPR			1	0.000459243	101.43	77.077	101.43	0.3993	183540000	102710000	80831000	2	5	5	-0.219102	-0.5032	0.349818	-0.172604
>tr|E2QZR8|E2QZR8_CANFA Uncharacterized protein OS=Canis familiaris GN=YTHDC2 PE=4 SV=1;>tr|E2QZR7|E2QZR7_CANFA Uncharacterized protein OS=Canis familiaris GN=YTHDC2 PE=4 SV=1	E2QZR8;E2QZR7	462;1159	E2QZR8	E2QZR8	EFSDESATAERVLMKSPSPALHPPQKYKDRG	VLMKS(0.776)PS(0.224)PALHPPQK			0.775973	0.0025183	98.337	65.34	45.357	-0.019819	44689000	23499000	21190000	462	5	7	-0.330139	-0.653423	0.349592	-0.336282
>tr|E2RK95|E2RK95_CANFA Uncharacterized protein OS=Canis familiaris GN=KDM6A PE=4 SV=1;>tr|F1P8Q8|F1P8Q8_CANFA Uncharacterized protein (Fragment) OS=Canis familiaris GN=KDM6A PE=4 SV=1;>tr|F1P8Q7|F1P8Q7_CANFA Uncharacterized protein (Fragment) OS=Canis fam	E2RK95;F1P8Q8;F1P8Q7	769;138;403	E2RK95	E2RK95	VTADAVCSPSHGDSKSPGLLSSDNPQLSALL	S(0.998)PGLLS(0.001)S(0.001)DNPQLSALLMGK			0.998191	0.000323373	69.528	69.528	69.528	0.42887	25816000	13082000	12735000	769	2	2	-0.240674	-0.447111	0.349252	-0.229636
>tr|E2R434|E2R434_CANFA Uncharacterized protein OS=Canis familiaris GN=CTNND1 PE=4 SV=1	E2R434	321	E2R434	E2R434	RRTGTPSDPRRRLRSYEDMIGEEVPSDQYYW	LRS(0.184)Y(0.816)EDMIGEEVPSDQYYWAPLAQHER			0.815901	4.31063e-07	104.03	104.03	85.849	0.0132	281860000	156220000	125640000	321	4	6	-0.344557	-0.731733	0.349252	-0.361416
>tr|E2R9U8|E2R9U8_CANFA Uncharacterized protein OS=Canis familiaris GN=EEF1D PE=3 SV=1	E2R9U8	405	E2R9U8	E2R9U8	VILRDIARARENIQKSLAGSSGPGASSGPSG	S(1)LAGSSGPGASSGPSGDHSELAIR			0.999999	1.33439e-43	177.1	177.1	154.17	-0.27737	452680000	257890000	194800000	405	21	20	-0.244002	-0.672198	0.348912	-0.35999
>tr|E2R7A2|E2R7A2_CANFA Uncharacterized protein OS=Canis familiaris GN=PRR14 PE=4 SV=1	E2R7A2	29	E2R7A2	E2R7A2	RLCRQPLARVLWGARSPKRPRLQSLAAPSPL	VLWGARS(1)PK			1	0.00537147	112.64	54.786	107.34	0.66924	36995000	18998000	17997000	29	3	3	-0.332971	-0.209829	0.348572	0.153027
>tr|F1PC33|F1PC33_CANFA Uncharacterized protein (Fragment) OS=Canis familiaris GN=TFEB PE=4 SV=1;>tr|F1PC32|F1PC32_CANFA Uncharacterized protein (Fragment) OS=Canis familiaris GN=TFEB PE=4 SV=1	F1PC33;F1PC32	340;189	F1PC33	F1PC33	QELEMQARVHGLPTTSPSGVNMAELAQQVVK	VHGLPT(0.025)T(0.166)S(0.688)PS(0.12)GVNMAELAQQVVK			0.688359	3.36873e-33	169.77	169.77	129.77	0.098994	204080000	107760000	96316000	340	3	3	-0.228486	-0.375553	0.348232	-0.0905572
>tr|E2R9I4|E2R9I4_CANFA Uncharacterized protein OS=Canis familiaris GN=AKIRIN2 PE=4 SV=1	E2R9I4	21	E2R9I4	E2R9I4	TLKRTLDFDPLLSPASPKRRRCAPLSAPTSA	TLDFDPLLS(0.001)PAS(0.999)PK			0.999353	2.55127e-09	135.18	135.18	133.78	0.4532	211470000	121010000	90457000	21	9	10	-0.26708	-0.374879	0.348006	-0.0694216
>tr|F1PPZ5|F1PPZ5_CANFA Uncharacterized protein (Fragment) OS=Canis familiaris GN=TNIK PE=4 SV=1	F1PPZ5	607	F1PPZ5	F1PPZ5	ALNVTSHRVEMPRQNSDPTSENPPLPTRIEK	QNS(1)DPTSENPPLPTR			0.999956	0.000108372	98.804	53.549	76.301	-0.16565	39929000	21814000	18115000	607	3	3	-0.205663	-0.230821	0.348006	0.101381
>tr|F1Q2G1|F1Q2G1_CANFA Uncharacterized protein (Fragment) OS=Canis familiaris GN=FAM111B PE=4 SV=1	F1Q2G1	39	F1Q2G1	F1Q2G1	WSKTIKLKSEVKREASMEIQKPDVGTSKKCS	REAS(1)MEIQKPDVGTSK			1	1.06276e-16	160.55	108.98	99.283	-0.070795	423150000	230020000	193120000	39	28	28	-0.308573	-0.326172	0.347779	-0.00929198
>tr|E2R396|E2R396_CANFA Oxysterol-binding protein OS=Canis familiaris GN=OSBPL8 PE=3 SV=1	E2R396	56	E2R396	E2R396	TKDLYQPSFSPASPHSQGFERGKEDISQNKD	DLYQPS(0.001)FS(0.009)PAS(0.076)PHS(0.915)QGFER			0.914687	3.86206e-05	78.354	78.354	61.612	0.88715	58787000	33798000	24989000	56	4	5	-0.254926	-0.41062	0.347666	-0.108643
>tr|F1PUT9|F1PUT9_CANFA Uncharacterized protein (Fragment) OS=Canis familiaris GN=ARHGAP32 PE=4 SV=1	F1PUT9	616	F1PUT9	F1PUT9	SEVMGTVSNTATPNASSPTWNKSAEDSDVIN	VSEVMGTVS(0.109)NTATPNAS(0.532)S(0.3)PT(0.059)WNK			0.531727	7.61942e-24	153.77	153.77	153.77	0.066347	31694000	18515000	13179000	616	2	5	-0.213755	-0.482533	0.346531	-0.2388
>tr|F1Q303|F1Q303_CANFA Uncharacterized protein (Fragment) OS=Canis familiaris GN=SSH1 PE=4 SV=1	F1Q303	21	F1Q303	F1Q303	FFMVKGAALFLQQGNSPQSQRSLQHPHKHAG	GAALFLQQGNS(0.992)PQS(0.008)QR			0.992086	7.70262e-05	101.49	101.49	90.729	0.045773	48490000	26273000	22216000	21	3	3	-0.218951	-0.117756	0.346531	0.175557
>tr|E2RLN2|E2RLN2_CANFA Uncharacterized protein OS=Canis familiaris GN=NUP153 PE=4 SV=1	E2RLN2	530	E2RLN2	E2RLN2	MTSPNSTGSPMFRFSSPIVKSTEADVLPPSS	FSS(1)PIVK			0.999983	0.00827401	111.46	109.48	109.48	-0.19251	214160000	112060000	102100000	530	22	20	-0.256218	-0.171823	0.346305	0.0734089
>tr|F1PJ75|F1PJ75_CANFA Uncharacterized protein (Fragment) OS=Canis familiaris GN=PCF11 PE=4 SV=1	F1PJ75	716	F1PJ75	F1PJ75	WEENKSLQQGDEHSKSPHLRHRESWSSTKGI	SLQQGDEHSKS(1)PHLR			0.999999	0.000198925	142.98	142.98	142.98	-0.33408	123350000	65752000	57599000	716	16	18	-0.337977	-0.338232	0.346305	0.0129261
>tr|E2QVX2|E2QVX2_CANFA Uncharacterized protein OS=Canis familiaris GN=GTF2I PE=4 SV=1;>tr|E2QVW7|E2QVW7_CANFA Uncharacterized protein OS=Canis familiaris GN=GTF2I PE=4 SV=1;>tr|E2QVX1|E2QVX1_CANFA Uncharacterized protein OS=Canis familiaris GN=GTF2I PE=4	E2QVX2;E2QVW7;E2QVX1;E2REB8	210;210;210;210	E2QVX2	E2QVX2	LGGRVMVTDAERSMLSPGGSCGPVKVKTEPT	SMLS(1)PGGSCGPVK			0.999986	2.06172e-11	145.94	145.94	144.4	0.00023418	1055800000	541300000	514480000	210	16	16	-0.232803	-0.0951729	0.346191	0.155361
>tr|F1PEZ8|F1PEZ8_CANFA Uncharacterized protein OS=Canis familiaris GN=Cfa.6148 PE=3 SV=1;>tr|F1PEZ7|F1PEZ7_CANFA Uncharacterized protein (Fragment) OS=Canis familiaris GN=Cfa.6148 PE=3 SV=1;>tr|F1PE33|F1PE33_CANFA Uncharacterized protein OS=Canis familiar	F1PEZ8;F1PEZ7;F1PE33;P18466;F1PE32;Q5WR11;E2QTU2	345;348;348;349;349;348;348	F1PEZ8	F1PEZ8	SGGKGPGYSHAARDDSAQGSDVSLTAPRV__	DDS(1)AQGSDVSLTAPR			0.999969	2.33726e-14	140.56	110.42	122.94	-0.23303	127750000	71770000	55983000	345	4	7	-0.221707	-0.257718	0.345737	0.0447438
>tr|E2R9B3|E2R9B3_CANFA Uncharacterized protein OS=Canis familiaris GN=TMEM102 PE=4 SV=1	E2R9B3	241	E2R9B3	E2R9B3	PLKTLNGDLRKAAVVSPIPWPSERWEAWPTL	AAVVS(1)PIPWPSER			0.999998	0.000811896	84.046	84.046	68.751	-0.004639	50121000	28315000	21805000	241	8	7	-0.224688	-0.552897	0.34551	-0.243574
>tr|E2RB68|E2RB68_CANFA Uncharacterized protein OS=Canis familiaris GN=NDRG2 PE=4 SV=1;>tr|E2RB70|E2RB70_CANFA Uncharacterized protein OS=Canis familiaris GN=NDRG2 PE=4 SV=1	E2RB68;E2RB70	308;324	E2RB68	E2RB68	TRLSRSRTASLTSAASIDGNRSRSRTLSQGS	TASLT(0.002)S(0.004)AAS(0.994)IDGNR			0.994262	5.27472e-06	118.48	118.48	82.265	0.10655	63189000	36896000	26294000	308	2	3	-0.236333	-0.787045	0.34551	-0.473571
>tr|E2RNK9|E2RNK9_CANFA Uncharacterized protein OS=Canis familiaris GN=Cfa.10742 PE=4 SV=1	E2RNK9	23	E2RNK9	E2RNK9	DTPLGRVSGAAFPSPTAAEMAEISRIQYEME	VSGAAFPS(0.107)PT(0.893)AAEMAEISR			0.893186	0.000239153	77.137	77.137	73.928	-0.15253	40228000	22030000	18198000	23	2	3	-0.182377	-0.375609	0.34551	-0.110044
>tr|F1PCF0|F1PCF0_CANFA Uncharacterized protein (Fragment) OS=Canis familiaris GN=PHF17 PE=4 SV=1	F1PCF0	763	F1PCF0	F1PCF0	VNYNQTAVKVPTTPASPVKNWGGFRIPKKGE	VPTT(0.004)PAS(0.996)PVK			0.996163	0.00244079	95.273	45.079	95.273	0.17845	25346000	14457000	10888000	763	7	2	-0.25858	-0.641446	0.345169	-0.310021
>sp|Q1HG70|MP2K2_CANFA Dual specificity mitogen-activated protein kinase kinase 2 OS=Canis familiaris GN=MAP2K2 PE=2 SV=1	Q1HG70	306	Q1HG70	Q1HG70	PHSISPRPRPPGRPISGHGTDSRPAMAIFEL	PRPPGRPIS(1)GHGTDSR			1	5.68543e-05	223.58	223.58	213.67	0.10314	58734000	32867000	25867000	306	19	10	-0.256132	-1.13062	0.345169	-0.692455
>tr|E2QU91|E2QU91_CANFA Uncharacterized protein OS=Canis familiaris GN=CLIP2 PE=4 SV=1	E2QU91	715	E2QU91	E2QU91	AGLRQHWRTQLEAQASQHRLELQEAQDQRRD	TQLEAQAS(1)QHR			1	5.33144e-05	137.73	137.73	135.02	0.10522	26857000	13962000	12894000	715	6	9	-0.203419	-0.162816	0.344942	0.132116
>tr|E2R9V5|E2R9V5_CANFA Uncharacterized protein OS=Canis familiaris GN=CHCHD3 PE=4 SV=1;>tr|E2RIV5|E2RIV5_CANFA Uncharacterized protein OS=Canis familiaris GN=CHCHD3 PE=4 SV=1	E2R9V5;E2RIV5	46;46	E2R9V5	E2R9V5	NVIDRMKETSPSGSKSQRHSSAYGASVSDEE	S(0.948)QRHS(0.04)S(0.011)AYGASVSDEELK			0.948386	4.6588e-06	109.67	83.144	109.67	-0.22074	110860000	57489000	53372000	46	3	7	-0.317624	0.0553346	0.344601	0.407407
>tr|E2RSV7|E2RSV7_CANFA Uncharacterized protein OS=Canis familiaris GN=NUP93 PE=4 SV=1	E2RSV7	52	E2RSV7	E2RSV7	QQAGERLRSRTLTRTSQETADVKASVLLGSR	TLT(0.007)RT(0.081)S(0.901)QET(0.011)ADVK			0.900992	1.91992e-08	135.08	80.986	103.67	-0.065397	94904000	50871000	44033000	52	2	2	-0.329703	-0.201891	0.344601	0.151209
>tr|F1PLR1|F1PLR1_CANFA Uncharacterized protein (Fragment) OS=Canis familiaris GN=CLASP2 PE=4 SV=1	F1PLR1	1191	F1PLR1	F1PLR1	ALDNKASLLHSMPAHSSPRARDYNPYNYSDS	ASLLHSMPAHS(0.906)S(0.094)PR			0.9055	2.5062e-12	163.34	163.34	108.72	-0.1342	736780000	401750000	335030000	1191	13	8	-0.239873	-0.412673	0.344601	-0.112319
>tr|F1Q2Z4|F1Q2Z4_CANFA Uncharacterized protein (Fragment) OS=Canis familiaris GN=SRRM2 PE=4 SV=1	F1Q2Z4	1329	F1Q2Z4	F1Q2Z4	DAVEKAGMSSNQSVSSPVLDAVPRTPSRERS	AGMSSNQSVS(0.005)S(0.995)PVLDAVPR			0.995333	2.85111e-22	184.34	135.98	94.203	0.18506	601530000	365900000	235630000	1329	8	6	-0.263404	-0.690474	0.344488	-0.404172
>tr|F1PBK4|F1PBK4_CANFA Uncharacterized protein (Fragment) OS=Canis familiaris GN=LMNB1 PE=3 SV=1	F1PBK4	190	F1PBK4	F1PBK4	NSAREELMESRMRIESLSSQLSNLQKESRAC	IES(0.926)LS(0.03)S(0.042)QLS(0.002)NLQK			0.926386	0.0110816	61.821	61.821	61.821	-0.027128	28207000	15016000	13191000	190	2	4	-0.234941	0.435735	0.344147	0.665757
>tr|F1PNA9|F1PNA9_CANFA Uncharacterized protein (Fragment) OS=Canis familiaris GN=Cfa.128 PE=3 SV=1	F1PNA9	527	F1PNA9	F1PNA9	CVAERFSELEHLDRLSGRSCSEEKIPEDGSL	FSELEHLDRLS(1)GR			1	0.000534677	176.44	119.53	150.36	0.21893	24688000	13630000	11058000	527	4	2	-0.295588	-0.356458	0.343919	0.0352017
>tr|E2RMD6|E2RMD6_CANFA Uncharacterized protein OS=Canis familiaris GN=COG7 PE=4 SV=1	E2RMD6	506	E2RMD6	E2RMD6	NRILSTAGKYLSDSYSPRSLAGFQDSILTDK	YLSDS(0.001)Y(0.001)S(0.999)PR			0.998542	0.00123603	133.32	91.445	133.32	0.26659	106480000	56720000	49764000	506	9	11	-0.261898	-0.384998	0.343806	-0.0834011
>tr|E2R3Q9|E2R3Q9_CANFA Uncharacterized protein OS=Canis familiaris GN=NSD1 PE=3 SV=1	E2R3Q9	486	E2R3Q9	E2R3Q9	LLNGCLKSLAFDSEHSADEKEKPCAKSRARK	SLAFDS(1)EHS(1)ADEK			1	3.22435e-09	142.32	142.32	97.352	0.082723	87309000	50199000	37111000	486	7	5	-0.237166	-0.826514	0.343578	-0.562879
>tr|E2R4F5|E2R4F5_CANFA 60S ribosomal protein L13 OS=Canis familiaris GN=Cfa.4432 PE=3 SV=1	E2R4F5	109	E2R4F5	E2R4F5	IGISVDPRRRNKSTESLQANVQRLKEYRSKL	STES(1)LQANVQR			0.999994	5.74496e-08	131.86	106.3	98.368	-0.15058	27692000	15089000	12604000	109	2	3	-0.251573	-0.724397	0.343578	-0.463311
>tr|F1PA81|F1PA81_CANFA Uncharacterized protein (Fragment) OS=Canis familiaris GN=Cfa.44854 PE=4 SV=1	F1PA81	756	F1PA81	F1PA81	KNGSLRNADSEIKHSTPSPSIYSLSPSKSYK	HS(0.007)T(0.992)PS(0.016)PS(0.121)IY(0.032)S(0.23)LS(0.534)PS(0.068)K			0.992076	0.00393996	93.255	66	72.927	0.19786	49656000	22946000	26710000	756	3	3	-0.222128	-0.0222292	0.343578	0.239887
>tr|E2RT08|E2RT08_CANFA Uncharacterized protein OS=Canis familiaris GN=TCF20 PE=4 SV=1;>tr|F1PAN5|F1PAN5_CANFA Uncharacterized protein (Fragment) OS=Canis familiaris GN=TCF20 PE=4 SV=1	E2RT08;F1PAN5	1052;184	E2RT08	E2RT08	TFSERANRSSLHAPFSPNSESLASAYHTNTR	SSLHAPFS(0.988)PNS(0.01)ES(0.001)LASAYHTNTR			0.988227	7.63441e-08	103.28	103.28	103.28	-0.19788	97071000	52951000	44120000	1052	7	6	-0.24284	-0.430703	0.343351	-0.116692
>tr|F1Q074|F1Q074_CANFA Uncharacterized protein (Fragment) OS=Canis familiaris GN=AKAP13 PE=4 SV=1	F1Q074	2444	F1Q074	F1Q074	QEGIVGPVSLPRRAETFGGFDSHQMNASKGG	RAET(0.999)FGGFDSHQMNASK			0.999499	0.000306741	73.672	73.672	66.448	-0.24443	106920000	56138000	50778000	2444	7	6	-0.325124	-0.232328	0.343124	0.121679
>sp|O02812|MK14_CANFA Mitogen-activated protein kinase 14 OS=Canis familiaris GN=MAPK14 PE=2 SV=3;>tr|E2RQH3|E2RQH3_CANFA Uncharacterized protein OS=Canis familiaris GN=Cfa.2823 PE=4 SV=1	O02812;E2RQH3	182;182	O02812	O02812	LDFGLARHTDDEMTGYVATRWYRAPEIMLNW	HTDDEMTGY(1)VATR			0.999999	8.68321e-11	269.7	185.35	269.7	-0.43009	154360000	79987000	74373000	182	6	8	-0.260411	-0.0394586	0.343124	0.261832
>tr|F1PPZ5|F1PPZ5_CANFA Uncharacterized protein (Fragment) OS=Canis familiaris GN=TNIK PE=4 SV=1	F1PPZ5	577	F1PPZ5	F1PPZ5	LVAVKSQGPALTASQSVHEQPTKGLSGFQEA	S(0.001)QGPALT(0.005)AS(0.237)QS(0.756)VHEQPT(0.002)K			0.755636	0.00654359	53.551	53.551	53.551	0.34542	8211000	4307300	3903800	577	2	3	-0.201327	-0.08916	0.34301	0.101784
>tr|F1Q0J7|F1Q0J7_CANFA Uncharacterized protein (Fragment) OS=Canis familiaris GN=SH3BP5L PE=4 SV=1	F1Q0J7	58	F1Q0J7	F1Q0J7	QGELRAEVVEDEGPRSPVSEEPPRSGSGSTE	AEVVEDEGPRS(0.995)PVS(0.005)EEPPR			0.994561	0.000159574	79.025	79.025	79.025	0.017865	101830000	55932000	45901000	58	11	7	-0.32348	-0.94034	0.34301	-0.554612
>tr|E2RCM8|E2RCM8_CANFA Uncharacterized protein OS=Canis familiaris GN=NEMF PE=4 SV=1	E2RCM8	801	E2RCM8	E2RCM8	DLSHLQSQRSLQKLASKEESSNMSDSKLQSR	LAS(1)KEESSNMSDSK			1	2.15392e-14	171.87	131.32	171.87	0.21786	66267000	35292000	30975000	801	9	8	-0.308216	-0.186525	0.342896	0.154065
>tr|E2RCK9|E2RCK9_CANFA Uncharacterized protein OS=Canis familiaris GN=PEX1 PE=3 SV=1;>tr|E2RLT2|E2RLT2_CANFA Uncharacterized protein OS=Canis familiaris GN=PEX1 PE=3 SV=1	E2RCK9;E2RLT2	1125;1165	E2RCK9	E2RCK9	GKEQSSSRPPVLRTASQEGYQELTQEQREQL	TAS(1)QEGYQELTQEQR			0.999592	1.26819e-28	227.36	227.36	170.38	0.10098	811060000	444160000	366900000	1125	8	13	-0.237098	-0.340423	0.342213	-0.0545421
>tr|F1PHT0|F1PHT0_CANFA Uncharacterized protein (Fragment) OS=Canis familiaris GN=LARP1 PE=4 SV=1	F1PHT0	969	F1PHT0	F1PHT0	TPPTGQPVREDAKWTSQHSDTQTLGK_____	WT(0.001)S(0.953)QHS(0.045)DT(0.001)QTLGK			0.953183	0.000170652	104.41	104.41	104.41	0.018658	23162000	12786000	10376000	969	4	4	-0.225582	-0.672612	0.34153	-0.418928
>tr|F1PSU9|F1PSU9_CANFA Uncharacterized protein (Fragment) OS=Canis familiaris GN=KIAA0930 PE=4 SV=1	F1PSU9	291	F1PSU9	F1PSU9	GDTSPCGTEEDSSPASPMHERVTSFSTPPTP	VSTGDTSPCGTEEDS(0.003)S(0.003)PAS(0.994)PMHER			0.994097	7.76458e-07	97.589	80.549	63.095	-0.13332	113080000	67592000	45491000	291	4	6	-0.254788	-0.723896	0.34153	-0.407364
>tr|F1PGV9|F1PGV9_CANFA Uncharacterized protein (Fragment) OS=Canis familiaris GN=PHC3 PE=4 SV=1	F1PGV9	618	F1PGV9	F1PGV9	EEMPEESDECVRMDRTPPPPTLSPAAITVGR	MDRT(1)PPPPT(0.001)LS(0.999)PAAITVGR			0.999997	2.31089e-05	108.5	105.01	108.5	-0.30723	165390000	85875000	79515000	618	3	7	-0.384546	-0.254479	0.34153	0.170822
>tr|F1Q0V8|F1Q0V8_CANFA Uncharacterized protein (Fragment) OS=Canis familiaris GN=Cfa.1897 PE=4 SV=1	F1Q0V8	127	F1Q0V8	F1Q0V8	SASLEKFEIPVKIRLSPEPWTPETGLVTDAF	IRLS(0.974)PEPWT(0.01)PET(0.014)GLVT(0.003)DAFK			0.97352	0.0001231	70.987	55.002	70.987	0.3002	16613000	10199000	6413800	127	2	3	-0.299844	-0.409087	0.341303	-0.0705574
>tr|E2RAG5|E2RAG5_CANFA Uncharacterized protein OS=Canis familiaris GN=CWF19L2 PE=4 SV=1	E2RAG5	442	E2RAG5	E2RAG5	QRSLETGGTVDHGNVSDNAREESRDESLRDD	SLETGGTVDHGNVS(1)DNAR			1	4.61438e-05	98.135	87.468	98.135	0.15475	38203000	22354000	15849000	442	5	7	-0.236826	-0.327964	0.341189	-0.0693913
>tr|F1PIQ0|F1PIQ0_CANFA Uncharacterized protein (Fragment) OS=Canis familiaris GN=AEBP2 PE=4 SV=1	F1PIQ0	65	F1PIQ0	F1PIQ0	TGGGGSSATSGGRRGSLEMSSDGEPLSRMDS	RGS(1)LEMSSDGEPLSR			1	5.45931e-21	301.35	301.35	301.35	-0.17992	635430000	352110000	283320000	65	21	18	-0.326226	-0.489038	0.340847	-0.0788684
>tr|E2RJ16|E2RJ16_CANFA Uncharacterized protein OS=Canis familiaris GN=NUF2 PE=4 SV=1	E2RJ16	249	E2RJ16	E2RJ16	SLKEVQESLKTKIVDSPEKLKNYKEKMKDTV	IVDS(1)PEKLK			1	0.000969472	160.86	105.5	132.86	0.3413	416850000	236930000	179920000	249	12	12	-0.312276	-0.3853	0.340733	-0.0700727
>tr|E2RR87|E2RR87_CANFA Uncharacterized protein OS=Canis familiaris GN=TRAF3IP2 PE=4 SV=1	E2RR87	122	E2RR87	E2RR87	RHPAPGKDRPFGVGASPPGQQFSFMEERNRW	DRPFGVGAS(1)PPGQQFSFMEER			1	1.42358e-06	97.085	97.085	97.085	-0.19179	132980000	75088000	57894000	122	4	6	-0.366969	-0.543383	0.340733	-0.16364
>tr|E2RL50|E2RL50_CANFA Uncharacterized protein OS=Canis familiaris GN=MBD4 PE=4 SV=1	E2RL50	201	E2RL50	E2RL50	PLPSGSLELQKSRRLSNSKEDEGVNDVDSRK	RLS(0.88)NS(0.12)KEDEGVNDVDSR			0.880296	0.00263347	54.828	33.014	54.828	-0.27048	39747000	22185000	17562000	201	3	6	-0.241526	-0.828973	0.340391	-0.386996
>tr|E2RH87|E2RH87_CANFA Uncharacterized protein OS=Canis familiaris GN=EIF4G3 PE=4 SV=1	E2RH87	240	E2RH87	E2RH87	DPVLKSPSPVLRLVFSGEKKEQAGQPLETTT	LVFS(1)GEKK			1	0.00526107	119.22	50.026	112.3	0.26918	66481000	33302000	33179000	240	4	8	-0.305004	-0.117005	0.340277	0.221568
>tr|F1PAH3|F1PAH3_CANFA Uncharacterized protein (Fragment) OS=Canis familiaris GN=TANC2 PE=4 SV=1;>tr|F1PAF9|F1PAF9_CANFA Uncharacterized protein (Fragment) OS=Canis familiaris GN=TANC2 PE=4 SV=1	F1PAH3;F1PAF9	1613;1334	F1PAH3	F1PAH3	YYPVCHSKLDLERSSSQLGSPDVSHLIRRPI	S(0.039)S(0.174)S(0.787)QLGSPDVSHLIR			0.786771	0.000123637	97.271	97.271	97.271	0.030523	92059000	47715000	44344000	1613	4	4	-0.230855	-0.344428	0.340277	-0.0424716
>tr|E2R246|E2R246_CANFA Uncharacterized protein OS=Canis familiaris GN=CDC25B PE=4 SV=1;>tr|F1PYX3|F1PYX3_CANFA Uncharacterized protein (Fragment) OS=Canis familiaris GN=CDC25B PE=4 SV=1	E2R246;F1PYX3	317;155	E2R246	E2R246	DLIMYSKCQRLFRSPSMPCSVIRPILKRLER	SPS(1)MPCSVIRPILK			0.999888	0.000118068	107.62	77.485	107.62	0.071894	71240000	34012000	37228000	317	4	9	-0.287801	0.209765	0.340164	0.566084
>tr|E2REU8|E2REU8_CANFA Uncharacterized protein OS=Canis familiaris GN=FARP1 PE=4 SV=1	E2REU8	652	E2REU8	E2REU8	LAEKSSGPTPEFLASSPPDNKSPDEATVADQ	SSGPTPEFLAS(0.019)S(0.981)PPDNK			0.981432	3.46563e-25	170.02	133.8	144.3	-0.12839	351540000	185510000	166030000	652	3	2	-0.225633	-0.375665	0.339821	-0.118022
>sp|Q6TEQ7|ANXA2_CANFA Annexin A2 OS=Canis familiaris GN=ANXA2 PE=1 SV=1	Q6TEQ7	24	Q6TEQ7	Q6TEQ7	CKLSLEGDHSTPPSAYGSVKAYTNFDAERDA	LSLEGDHSTPPSAY(1)GSVK			0.999974	3.44181e-55	252.12	234.4	195.83	-0.084624	1822800000	976340000	846450000	24	11	14	-0.255012	-0.315038	0.339821	-0.0699666
>tr|F1Q2G7|F1Q2G7_CANFA Uncharacterized protein (Fragment) OS=Canis familiaris GN=AHNAK PE=4 SV=1	F1Q2G7	1731	F1Q2G7	F1Q2G7	GPDVDVTLPKADLDISGPKMDISAPDVNIEG	ADLDIS(1)GPK			1	0.00279229	110.64	31.601	85.672	0.12421	60118000	34676000	25442000	1731	6	4	-0.253911	-0.438581	0.339707	-0.168739
>tr|E2RSI6|E2RSI6_CANFA Uncharacterized protein OS=Canis familiaris GN=EZR PE=4 SV=1	E2RSI6	539	E2RSI6	E2RSI6	NERVQRQLMTLTSELSQARDENKRTHNDIIH	QLMTLTSELS(1)QAR			0.999699	1.60076e-14	178.99	136.47	137.52	-0.15744	344020000	170080000	173940000	539	3	7	-0.226442	0.0632269	0.339594	0.344942
>tr|F1PKR9|F1PKR9_CANFA Uncharacterized protein (Fragment) OS=Canis familiaris GN=MYBBP1A PE=4 SV=1	F1PKR9	1121	F1PKR9	F1PKR9	KKGFLPETKKRKKRKSEGAVPEEDAKPAASA	S(1)EGAVPEEDAKPAASAGDQPPSTGK			0.999999	0.00167129	70.051	38.642	70.051	0.065888	14495000	8574300	5920900	1121	2	3	-0.279144	-0.495898	0.339479	-0.170735
>tr|E2RFW4|E2RFW4_CANFA Uncharacterized protein OS=Canis familiaris GN=DAB2 PE=4 SV=1	E2RFW4	401	E2RFW4	E2RFW4	QNGFHIKSSPNPFVGSPPKGLSVLNGVKQDL	SSPNPFVGS(1)PPK			1	0.000403266	99.069	99.069	85.976	0.11312	176210000	94635000	81576000	401	12	9	-0.277779	-0.219068	0.339251	0.0377336
>tr|E2R3F9|E2R3F9_CANFA Uncharacterized protein OS=Canis familiaris GN=ABCF1 PE=3 SV=1	E2R3F9	166	E2R3F9	E2R3F9	PKPAKLEKNRINKAVSEEQQPGLKGRKGKEE	AVS(1)EEQQPGLK			1	3.23277e-06	168.89	144.38	85.28	0.067372	338120000	173910000	164220000	166	11	11	-0.23817	0.0359054	0.338567	0.290424
>tr|F1Q028|F1Q028_CANFA Uncharacterized protein (Fragment) OS=Canis familiaris GN=ARHGEF16 PE=4 SV=1	F1Q028	78	F1Q028	F1Q028	SPKDQESRTVILSTQSPAALKMGTQQLIPRS	TVILS(0.004)T(0.059)QS(0.937)PAALK			0.937005	4.56716e-05	124.68	68.86	91.401	0.08426	53466000	30152000	23315000	78	2	3	-0.259513	0.191057	0.338453	0.458172
>tr|F1PEE6|F1PEE6_CANFA Uncharacterized protein (Fragment) OS=Canis familiaris GN=BRWD1 PE=4 SV=1	F1PEE6	1204	F1PEE6	F1PEE6	KRLKSQTKVIPELVGSPTQSTSSRAAYSASH	VIPELVGS(0.996)PT(0.001)QSTS(0.001)S(0.001)R			0.996383	5.64774e-05	103.9	82.225	103.9	0.10746	243110000	133660000	109450000	1204	3	6	-0.269477	-0.408627	0.337996	-0.0931402
>tr|E2R2Z1|E2R2Z1_CANFA Uncharacterized protein OS=Canis familiaris GN=TC2N PE=4 SV=1	E2R2Z1	191	E2R2Z1	E2R2Z1	FDLTSSSQRFMQRHDSWSSVPSTSSSRKNSQ	HDS(1)WSSVPSTSSSR			0.999794	3.05197e-05	113.11	76.475	113.11	-0.12488	65306000	33644000	31662000	191	8	10	-0.271688	-0.268938	0.337768	0.0244615
>tr|E2RA33|E2RA33_CANFA Uncharacterized protein OS=Canis familiaris GN=GAPVD1 PE=4 SV=1;>tr|F1PIE4|F1PIE4_CANFA Uncharacterized protein (Fragment) OS=Canis familiaris GN=GAPVD1 PE=4 SV=1	E2RA33;F1PIE4	998;456	E2RA33	E2RA33	DDVGPDRFSTLTDDPSPRLSAQAQVAEDILD	FSTLTDDPS(1)PR			0.999986	0.000319908	114.31	114.31	114.31	0.10515	40573000	21680000	18893000	998	3	4	-0.215245	-0.454625	0.337197	-0.148257
>tr|E2RIQ2|E2RIQ2_CANFA Uncharacterized protein OS=Canis familiaris GN=CTTN PE=4 SV=1	E2RIQ2	47	E2RIQ2	E2RIQ2	VSEKEQRWGAKTVTGSGHQEHINIHKLRENV	TVT(0.037)GS(0.962)GHQEHINIHK			0.962103	0.000761764	167.12	116.34	78.508	-0.40657	25217000	12492000	12725000	47	7	6	-0.220177	-0.374169	0.337197	-0.134493
>tr|E2QYC9|E2QYC9_CANFA Uncharacterized protein OS=Canis familiaris GN=Cfa.14075 PE=4 SV=1	E2QYC9	456	E2QYC9	E2QYC9	AGQVVHLTLVRRKMCSSTSPLERSSDRGTVV	KMCS(0.532)S(0.302)T(0.104)S(0.062)PLER			0.53176	0.00109359	103.88	103.88	103.88	-0.086419	46712000	24994000	21718000	456	8	9	-0.318992	-0.174182	0.337083	0.168128
>tr|F1PRN5|F1PRN5_CANFA Uncharacterized protein (Fragment) OS=Canis familiaris GN=SECISBP2 PE=4 SV=1	F1PRN5	271	F1PRN5	F1PRN5	SETQKPPKWGPLRSASADLSLLREVVKPTVV	SAS(1)ADLSLLR			0.999965	0.000518042	145.81	84.39	139.19	0.25437	203890000	110580000	93314000	271	12	12	-0.269217	-0.136712	0.337083	0.168385
>tr|F1Q0J7|F1Q0J7_CANFA Uncharacterized protein (Fragment) OS=Canis familiaris GN=SH3BP5L PE=4 SV=1	F1Q0J7	77	F1Q0J7	F1Q0J7	EEPPRSGSGSTEAKLSPREEEELDPRIQEEL	SGSGS(0.001)T(0.001)EAKLS(0.997)PR			0.997361	0.00719741	71.263	41.795	71.263	-0.10618	7082400	3785800	3296700	77	5	3	-0.270956	-0.293412	0.337083	0.00216244
>tr|F1PGL8|F1PGL8_CANFA Uncharacterized protein (Fragment) OS=Canis familiaris GN=AKAP12 PE=4 SV=1	F1PGL8	367	F1PGL8	F1PGL8	AHPPEPTDSANAARLSAEYEKVELPSEDQVQ	LAAPEQAHPPEPTDS(0.008)ANAARLS(0.992)AEYEK			0.991812	3.35638e-11	115.2	96.645	100.95	-0.23125	364800000	194250000	170560000	367	4	4	-0.313298	-0.687962	0.336969	-0.351682
>tr|F1PHS5|F1PHS5_CANFA Uncharacterized protein (Fragment) OS=Canis familiaris GN=PLEC PE=4 SV=1	F1PHS5	2975	F1PHS5	F1PHS5	ARETFQKTPVEVPVGSFKGRTVTVWELLSSE	TPVEVPVGS(1)FK			1	0.00065951	101.3	101.3	97.631	-0.1575	25076000	13664000	11412000	2975	3	3	-0.236214	-0.656262	0.336855	-0.421361
>tr|E2QW09|E2QW09_CANFA Uncharacterized protein OS=Canis familiaris GN=FAM208A PE=4 SV=1	E2QW09	447	E2QW09	E2QW09	PTCAKIENVHFKGTQSPLLEIDTSLLKYPVA	GT(0.083)QS(0.917)PLLEIDTSLLK			0.917072	0.00633795	62.055	41.455	62.055	0.011641	19253000	11797000	7455900	447	2	3	-0.245882	0.207268	0.336283	0.478299
>tr|F1PWF3|F1PWF3_CANFA Uncharacterized protein (Fragment) OS=Canis familiaris GN=ZC3H6 PE=4 SV=1	F1PWF3	917	F1PWF3	F1PWF3	PRLQKNFDPRLHRLHSTESHPAVMKDSHTLK	LHS(0.993)T(0.007)ESHPAVMK			0.993205	0.00040479	164.9	121.48	164.9	-0.10968	14749000	7443000	7305700	917	9	6	-0.144122	-0.0367775	0.336169	0.185232
>tr|E2RFB4|E2RFB4_CANFA Uncharacterized protein OS=Canis familiaris GN=PPM1G PE=3 SV=1	E2RFB4	234	E2RFB4	E2RFB4	ERGTEAGQGGEPGTPTGEAGPSCSSASDKLP	GTEAGQGGEPGT(0.15)PT(0.847)GEAGPS(0.003)CSSASDKLPR			0.846854	1.35972e-42	162.73	141.03	75.404	0.23762	1192100000	632200000	559860000	234	11	2	-0.226442	-0.773196	0.336055	-0.509718
>tr|E2R6L1|E2R6L1_CANFA Uncharacterized protein OS=Canis familiaris GN=TNKS1BP1 PE=4 SV=1	E2R6L1	153	E2R6L1	E2R6L1	APGGVRKAPAPFRPASERFAAATVEEILAKM	KAPAPFRPAS(1)ER			1	0.00458246	85.676	85.676	85.676	0.043203	11806000	6402600	5403000	153	6	4	-0.207661	-1.32807	0.33594	-0.91501
>tr|F1PLR1|F1PLR1_CANFA Uncharacterized protein (Fragment) OS=Canis familiaris GN=CLASP2 PE=4 SV=1	F1PLR1	1192	F1PLR1	F1PLR1	LDNKASLLHSMPAHSSPRARDYNPYNYSDSI	ASLLHSMPAHSS(1)PR			0.999997	2.27166e-09	290.51	290.51	290.51	-0.71428	457290000	249270000	208010000	1192	15	15	-0.235654	-0.297538	0.33594	-0.0198869
>tr|F1PUI0|F1PUI0_CANFA Uncharacterized protein (Fragment) OS=Canis familiaris GN=BICC1 PE=4 SV=1;>tr|F1PUI2|F1PUI2_CANFA Uncharacterized protein (Fragment) OS=Canis familiaris GN=BICC1 PE=4 SV=1	F1PUI0;F1PUI2	531;531	F1PUI0	F1PUI0	TEGCNDAFVEVGMPRSPSHSGNAGDLKQMMG	S(0.998)PS(0.002)HSGNAGDLK			0.997988	1.60904e-05	128.71	128.71	128.71	-0.0028074	14546000	7927000	6619100	531	5	6	-0.181395	-0.644668	0.33594	-0.433857
>tr|F1PAI5|F1PAI5_CANFA Uncharacterized protein (Fragment) OS=Canis familiaris GN=UFD1L PE=4 SV=1	F1PAI5	300	F1PAI5	F1PAI5	DEAGGRFVAFSGEGQSLRKKGRKP_______	FVAFSGEGQS(1)LR			1	6.00594e-08	150.37	150.37	150.37	0.20949	96966000	52922000	44043000	300	7	5	-0.205863	-0.523173	0.335369	-0.248691
>tr|E2RCK9|E2RCK9_CANFA Uncharacterized protein OS=Canis familiaris GN=PEX1 PE=3 SV=1;>tr|E2RLT2|E2RLT2_CANFA Uncharacterized protein OS=Canis familiaris GN=PEX1 PE=3 SV=1	E2RCK9;E2RLT2	1153;1193	E2RCK9	E2RCK9	EQLRADVSVIKGRYQSQSGEEDSLHQPGPVK	Y(0.001)QS(0.998)QS(0.001)GEEDSLHQPGPVK			0.998149	1.43268e-05	101.04	101.04	93.416	0.092456	334190000	181990000	152210000	1153	18	15	-0.259202	-0.307091	0.335255	-0.0486658
>tr|F1PKR3|F1PKR3_CANFA Uncharacterized protein (Fragment) OS=Canis familiaris GN=VCL PE=4 SV=1	F1PKR3	719	F1PKR3	F1PKR3	REAVKAASDELSKTISPMVMDAKAVAGNISD	TIS(1)PMVMDAK			0.999991	0.00139169	112.44	53.404	99.732	0.11032	49971000	24495000	25477000	719	6	8	-0.279792	0.253505	0.334683	0.481816
>tr|E2RGF0|E2RGF0_CANFA Uncharacterized protein OS=Canis familiaris GN=TACC3 PE=4 SV=1	E2RGF0	277	E2RGF0	E2RGF0	PASLGPFGPRNTILASPLKARGAPSPSPQKE	NTILAS(1)PLK			1	0.00193307	123.26	73.975	100.73	0.049745	3779200000	2013700000	1765500000	277	24	22	-0.257407	-0.23343	0.334339	0.0127832
>tr|E2RMC7|E2RMC7_CANFA Uncharacterized protein OS=Canis familiaris GN=PHLDB1 PE=4 SV=1;>tr|E2RMC8|E2RMC8_CANFA Uncharacterized protein OS=Canis familiaris GN=PHLDB1 PE=4 SV=1;>tr|F1PU92|F1PU92_CANFA Uncharacterized protein (Fragment) OS=Canis familiaris G	E2RMC7;E2RMC8;F1PU92	462;462;206	E2RMC7	E2RMC7	LGRRGLDSMRELPPLSPSLSRRALSPMPTRT	ELPPLS(0.973)PS(0.013)LS(0.014)R			0.972642	0.000730582	98.942	65.854	91.307	0.20499	208150000	115380000	92778000	462	7	3	-0.263144	-0.58262	0.333996	-0.280054
>tr|E2RRY2|E2RRY2_CANFA Uncharacterized protein OS=Canis familiaris GN=BCL9L PE=4 SV=1	E2RRY2	811	E2RRY2	E2RRY2	QKMRGPGDMMGPQGLSPEEMARVRAQNSSSM	GPGDMMGPQGLS(1)PEEMAR			1	8.86587e-05	90.475	58.187	82.885	-0.012629	53600000	29150000	24449000	811	3	8	-0.187987	-0.384377	0.333424	-0.114785
>tr|F1PY11|F1PY11_CANFA Uncharacterized protein (Fragment) OS=Canis familiaris GN=PKP3 PE=4 SV=1	F1PY11	256	F1PY11	F1PY11	RGLDSYGGHRSLQRLSSGFDDIDLPSAVKYL	S(0.002)LQRLS(0.977)S(0.02)GFDDIDLPSAVK			0.977301	5.65628e-06	102.16	102.16	83.202	0.17974	137780000	75697000	62084000	256	6	4	-0.333243	-0.501708	0.332966	-0.159154
>tr|F1PEB6|F1PEB6_CANFA Uncharacterized protein (Fragment) OS=Canis familiaris GN=SCAPER PE=4 SV=1;>tr|F1PEC3|F1PEC3_CANFA Uncharacterized protein (Fragment) OS=Canis familiaris GN=SCAPER PE=4 SV=1	F1PEB6;F1PEC3	84;84	F1PEB6	F1PEB6	CKITSSTTGDKHFDKSPTKTRHPRKIDLRAR	ITSSTT(0.001)GDKHFDKS(0.977)PT(0.022)K			0.97665	3.7828e-07	233.28	185.66	57.414	0.31285	122870000	68053000	54813000	84	16	13	-0.417752	-0.231549	0.332393	0.169668
>tr|E2R8L1|E2R8L1_CANFA Uncharacterized protein OS=Canis familiaris GN=JUB PE=4 SV=1	E2R8L1	147	E2R8L1	E2R8L1	SSFASSSASDASKPSSPRGSLLLDGAGAGGA	SSFASSSASDASKPSS(1)PR			0.999952	7.19664e-34	230.06	230.06	230.06	0.025937	1224700000	682330000	542380000	147	10	6	-0.329885	-0.554676	0.332278	-0.229755
>tr|E2QX93|E2QX93_CANFA Uncharacterized protein OS=Canis familiaris GN=PCDH1 PE=4 SV=1;>tr|E2R9G4|E2R9G4_CANFA Uncharacterized protein OS=Canis familiaris GN=PCDH1 PE=4 SV=1;>tr|E2QX92|E2QX92_CANFA Uncharacterized protein OS=Canis familiaris GN=PCDH1 PE=4	E2QX93;E2R9G4;E2QX92	944;944;966	E2QX93	E2QX93	LNYPPGSPDLGRHYRSNSPLPSIQLQPQSPS	S(0.786)NS(0.214)PLPSIQLQPQSPSASK			0.786187	0.000353906	69.913	69.913	69.913	-0.008579	34182000	19455000	14727000	944	2	2	-0.266906	-0.718616	0.332164	-0.464863
>tr|F1PD01|F1PD01_CANFA Uncharacterized protein (Fragment) OS=Canis familiaris GN=GAB2 PE=4 SV=1;>tr|F1PCZ4|F1PCZ4_CANFA Uncharacterized protein (Fragment) OS=Canis familiaris GN=GAB2 PE=4 SV=1	F1PD01;F1PCZ4	16;16	F1PD01	F1PD01	TDSLRNLSSASHGPRSSPAELSSSSQHLLRE	S(0.595)S(0.405)PAELSSSSQHLLR			0.594845	2.14353e-20	171.87	171.87	81.157	0.065863	460200000	256800000	203390000	16	17	20	-0.245215	-0.441439	0.331132	-0.133258
>tr|E2RHC6|E2RHC6_CANFA Cytosine-specific methyltransferase OS=Canis familiaris GN=DNMT1 PE=3 SV=1	E2RHC6	1120	E2RHC6	E2RHC6	NAKNKSFEDPPNHARSPGNKGKGKGKGKGKA	SFEDPPNHARS(1)PGNK			1	0.000775823	99.732	99.732	99.732	-0.0071776	107300000	57581000	49716000	1120	13	21	-0.279459	-0.372113	0.331017	-0.0154034
>tr|F1Q0P9|F1Q0P9_CANFA Uncharacterized protein (Fragment) OS=Canis familiaris GN=AHCTF1 PE=4 SV=1	F1Q0P9	1172	F1Q0P9	F1Q0P9	QPCQRLGFIQQTPKRSPLYLASSSLFKGSPH	RS(0.999)PLY(0.001)LASSSLFK			0.999154	0.00120656	78.225	70.373	70.373	-0.057071	114280000	61496000	52783000	1172	4	9	-0.342232	-0.294526	0.330788	0.0460021
>tr|F1PCX8|F1PCX8_CANFA Microtubule-associated protein (Fragment) OS=Canis familiaris GN=MAP4 PE=4 SV=1;>tr|F1PCX7|F1PCX7_CANFA Microtubule-associated protein (Fragment) OS=Canis familiaris GN=MAP4 PE=4 SV=1;>tr|F1PCZ5|F1PCZ5_CANFA Microtubule-associated p	F1PCX8;F1PCX7;F1PCZ5	508;400;400	F1PCX8	F1PCX8	SPSQETELALGKDMVSPPETEVALDKNVAVP	DMVS(1)PPETEVALDK			0.999972	0.000139997	100.69	49.813	99.813	-1.0569	157640000	92105000	65534000	508	6	8	-0.281193	-0.362121	0.330214	-0.104992
>tr|F1PLQ8|F1PLQ8_CANFA Uncharacterized protein (Fragment) OS=Canis familiaris GN=ACBD6 PE=4 SV=1	F1PLQ8	75	F1PLQ8	F1PLQ8	YIAVVKKLDPGWNPQSPEKKGKEANTGFGGP	LDPGWNPQS(1)PEKK			1	3.95422e-12	189.57	189.57	65.043	-0.30506	168760000	92632000	76132000	75	13	15	-0.428488	-0.278969	0.330099	0.104739
>tr|E2RE72|E2RE72_CANFA Uncharacterized protein OS=Canis familiaris GN=RAI1 PE=4 SV=1	E2RE72	1308	E2RE72	E2RE72	PALPEKDRGLKSAGGSPVGAGEGLLNVGAGQ	S(0.02)AGGS(0.98)PVGAGEGLLNVGAGQK			0.979768	1.76072e-07	114.71	114.71	110.06	-0.50389	282980000	165410000	117570000	1308	5	4	-0.284318	-0.531302	0.329526	-0.264686
>tr|F1Q074|F1Q074_CANFA Uncharacterized protein (Fragment) OS=Canis familiaris GN=AKAP13 PE=4 SV=1	F1Q074	1852	F1Q074	F1Q074	VIMRSKPSQPKERPRSAVLLADEATAIPMFA	S(1)AVLLADEATAIPMFANR			1	6.52749e-05	93.255	93.255	93.255	-0.29706	110200000	61781000	48423000	1852	3	9	-0.271688	-0.611535	0.329296	-0.292864
>tr|E2R4V6|E2R4V6_CANFA Uncharacterized protein OS=Canis familiaris GN=NUP98 PE=4 SV=1;>tr|F1PC77|F1PC77_CANFA Uncharacterized protein (Fragment) OS=Canis familiaris GN=NUP98 PE=4 SV=1;>tr|F1PC62|F1PC62_CANFA Uncharacterized protein (Fragment) OS=Canis fam	E2R4V6;F1PC77;F1PC62	670;183;63	E2R4V6;F1PC62	E2R4V6	VSRFYTNPIAKPIPQTPESAGNKHNSSSSVD	FYTNPIAKPIPQT(0.998)PES(0.002)AGNK			0.997847	5.28584e-29	169.84	150.78	125.79	-0.19973	1184800000	656530000	528260000	670	20	17	-0.319694	-0.542248	0.329296	-0.227844
>tr|F1Q4K4|F1Q4K4_CANFA Uncharacterized protein (Fragment) OS=Canis familiaris GN=LOC485036 PE=4 SV=1	F1Q4K4	442	F1Q4K4	F1Q4K4	RPRARPAKVERTRKRSEGFPPDRKVEKKKEP	KRS(1)EGFPPDR			1	1.97322e-05	174.57	174.57	140.49	0.22629	40594000	20808000	19787000	442	16	11	-0.339382	-0.964489	0.329181	-0.48653
>tr|F1P9T3|F1P9T3_CANFA Uncharacterized protein (Fragment) OS=Canis familiaris GN=RIMS2 PE=4 SV=1	F1P9T3	353	F1P9T3	F1P9T3	RIHAEVSRARHERRHSDVSLANAELEDSRIS	RHS(0.908)DVS(0.092)LANAELEDSR			0.907643	2.76729e-05	148.13	148.13	148.13	0.080393	33342000	18323000	15018000	353	3	6	-0.285847	-0.433487	0.328951	-0.0671376
>tr|F1P999|F1P999_CANFA Uncharacterized protein (Fragment) OS=Canis familiaris GN=STRN PE=4 SV=1	F1P999	300	F1P999	F1P999	LRDVDELPSLQPSVGSPSRPTSSRLPEHEIN	DVDELPSLQPS(0.007)VGS(0.824)PS(0.023)RPT(0.049)S(0.049)S(0.049)R			0.823888	5.24683e-06	89.297	89.297	89.297	-0.074752	65371000	31240000	34131000	300	2	5	-0.343952	-0.0198723	0.328836	0.36614
>tr|E2QX49|E2QX49_CANFA Uncharacterized protein OS=Canis familiaris GN=PLEKHG3 PE=4 SV=1	E2QX49	1294	E2QX49	E2QX49	AATMRRGLDFQETGVSRSPEYWPKEEGPRDP	GLDFQET(0.154)GVS(0.696)RS(0.07)PEY(0.08)WPK			0.696007	0.00864367	45.438	45.438	45.438	-0.19758	37832000	17920000	19912000	1294	5	5	-0.292899	-0.266663	0.328607	0.0668125
>tr|F1PVP9|F1PVP9_CANFA Uncharacterized protein (Fragment) OS=Canis familiaris GN=RAB1B PE=3 SV=1;>sp|P62822|RAB1A_CANFA Ras-related protein Rab-1A OS=Canis familiaris GN=RAB1A PE=1 SV=3;>tr|F1Q0H3|F1Q0H3_CANFA Uncharacterized protein (Fragment) OS=Canis f	F1PVP9;P62822;F1Q0H3	78;78;77	F1PVP9;P62822	F1PVP9	QIWDTAGQERFRTITSSYYRGAHGIIVVYDV	TIT(0.004)S(0.97)S(0.025)YYR			0.970472	0.00599796	101.38	101.38	101.38	-0.068013	47036000	24792000	22244000	78	4	5	-0.226426	-0.392554	0.328607	-0.0839973
>tr|E2RI84|E2RI84_CANFA Uncharacterized protein OS=Canis familiaris GN=PRRC2C PE=4 SV=1	E2RI84	2078	E2RI84	E2RI84	SLTFKMESARKAWENSPNVREKGSPVTSTAP	KAWENS(1)PNVR			1	0.00811548	86.738	86.738	74.133	0.39715	70439000	39941000	30498000	2078	4	8	-0.34247	-0.686847	0.328262	-0.348868
>tr|F1PKY2|F1PKY2_CANFA Uncharacterized protein (Fragment) OS=Canis familiaris GN=SCRIB PE=4 SV=1	F1PKY2	1219	F1PKY2	F1PKY2	GVIANPFAAGVGRRNSLESVSSIDRELSPEG	RNS(1)LESVSSIDR			0.999999	2.50961e-06	154.46	90.841	137.81	-0.3311	941290000	529300000	411990000	1219	11	8	-0.341153	-0.600052	0.327917	-0.195616
>tr|F1PIQ2|F1PIQ2_CANFA Uncharacterized protein (Fragment) OS=Canis familiaris GN=CABIN1 PE=4 SV=1;>tr|F1PJD2|F1PJD2_CANFA Uncharacterized protein (Fragment) OS=Canis familiaris GN=CABIN1 PE=4 SV=1	F1PIQ2;F1PJD2	1698;1698	F1PIQ2	F1PIQ2	ARMTTDVPHKASPEDSQEGLPHSKKPPLADG	ASPEDS(0.999)QEGLPHS(0.001)K			0.999485	0.00060122	98.552	75.77	78.78	0.077069	37451000	16863000	20588000	1698	5	3	-0.239413	-0.282404	0.327572	-0.0587133
>tr|F1PNI5|F1PNI5_CANFA Uncharacterized protein (Fragment) OS=Canis familiaris GN=SNRK PE=4 SV=1	F1PNI5	167	F1PNI5	F1PNI5	TRSASPSNIKAQFRQSWPTKIDVPQDLEDDL	AQFRQS(1)WPTK			0.999997	0.000751887	124.48	124.48	124.48	0.071653	239600000	132580000	107020000	167	15	14	-0.338123	-0.464286	0.327112	-0.107928
>tr|F1PX00|F1PX00_CANFA Uncharacterized protein (Fragment) OS=Canis familiaris GN=TMCC3 PE=4 SV=1	F1PX00	217	F1PX00	F1PX00	IAHLKNSLEEFRPEGSPRAYGGSATIVNKPK	NSLEEFRPEGS(1)PR			0.999999	0.00700818	71.601	36.564	71.601	-0.084596	55581000	33495000	22087000	217	5	5	-0.332208	-0.869728	0.326997	-0.46907
>tr|F1PB98|F1PB98_CANFA Uncharacterized protein (Fragment) OS=Canis familiaris GN=NAV2 PE=4 SV=1;>tr|F1P9L3|F1P9L3_CANFA Uncharacterized protein (Fragment) OS=Canis familiaris GN=NAV2 PE=4 SV=1	F1PB98;F1P9L3	1808;753	F1PB98	F1PB98	GSGCSRAPSQVSLSASPRQSMGLSQHSLNLT	APSQVSLS(0.001)AS(0.999)PR			0.998584	5.71693e-12	184.92	148.92	152.59	-0.25033	789510000	443060000	346440000	1808	10	10	-0.257149	-0.57682	0.326883	-0.286779
>tr|E2RLP4|E2RLP4_CANFA Uncharacterized protein OS=Canis familiaris GN=CDC5L PE=4 SV=1	E2RLP4	424	E2RLP4	E2RLP4	LSTPFRTPSHGSEGLTPRSGTTPKPVINSTP	TPSHGS(0.002)EGLT(0.998)PR			0.99803	7.0696e-06	137.39	99.781	111.81	0.2548	45671000	24406000	21265000	424	11	10	-0.244959	-0.360842	0.326883	-0.0561912
>tr|E2QVB0|E2QVB0_CANFA Uncharacterized protein OS=Canis familiaris GN=ARFGEF2 PE=4 SV=1;>tr|E2QVA6|E2QVA6_CANFA Uncharacterized protein OS=Canis familiaris GN=ARFGEF2 PE=4 SV=1	E2QVB0;E2QVA6	218;218	E2QVB0	E2QVB0	QEARELEKPIQSKPQSPVIQAATVSPKFSHL	ELEKPIQS(0.001)KPQS(0.996)PVIQAAT(0.002)VSPK			0.99642	0.00140659	81.144	66.521	81.144	0.30902	44488000	24869000	19619000	218	4	2	-0.43119	-0.965869	0.326537	-0.540317
>tr|E2RDB1|E2RDB1_CANFA Uncharacterized protein OS=Canis familiaris GN=LUZP1 PE=4 SV=1	E2RDB1	905	E2RDB1	E2RDB1	ERNSHAPPAETIRWKSHSAPSEVGSSDARHV	WKS(0.812)HS(0.187)APS(0.001)EVGSSDAR			0.811918	1.96811e-21	198.61	198.61	55.337	-0.049753	26791000	13449000	13343000	905	3	4	-0.252656	-0.342305	0.326422	-0.00955338
>tr|E2R3G2|E2R3G2_CANFA Uncharacterized protein OS=Canis familiaris GN=GNL1 PE=4 SV=1	E2R3G2	50	E2R3G2	E2R3G2	NSRSGSRERREEQTDTSDGESMTHHIRRLNQ	EEQT(0.016)DT(0.815)S(0.168)DGES(0.001)MTHHIR			0.814667	1.11351e-06	157.73	157.73	86.497	-0.11315	280700000	149640000	131060000	50	10	9	-0.237268	-0.416211	0.326307	-0.134398
>tr|E2RN69|E2RN69_CANFA Uncharacterized protein OS=Canis familiaris GN=CDC42EP4 PE=4 SV=1	E2RN69	142	E2RN69	E2RN69	AAEKGSGKLPKSLSSSPVKKASAGEGGQEEA	SLSS(0.049)S(0.95)PVKK			0.950247	0.00300693	123.67	37.327	123.67	-0.28589	16520000	8957700	7561900	142	7	5	-0.252742	-0.364181	0.326077	-0.0462208
>tr|E2R6C8|E2R6C8_CANFA Uncharacterized protein OS=Canis familiaris GN=HN1L PE=4 SV=1	E2R6C8	134	E2R6C8	E2R6C8	EGEDPKSAPTAATSTSPREEPGEKGGPGEGG	SAPTAATSTS(1)PREEPGEK			0.999979	1.04005e-46	230.48	197.04	230.48	-0.51432	271580000	146410000	125170000	134	17	12	-0.317391	-0.355941	0.325732	-0.0249715
>tr|E2RRQ0|E2RRQ0_CANFA Uncharacterized protein OS=Canis familiaris GN=SON PE=4 SV=1	E2RRQ0	1074	E2RRQ0	E2RRQ0	AYERSMMSAYERSMMSPMADRSMMSMGADRS	SMMS(1)PMADR			1	0.00141259	127.87	81.96	127.87	-0.79376	153930000	81071000	72855000	1074	10	10	-0.278181	-0.293235	0.325617	0.0174944
>tr|F1Q262|F1Q262_CANFA Uncharacterized protein (Fragment) OS=Canis familiaris GN=SPEN PE=4 SV=1	F1Q262	602	F1Q262	F1Q262	DFYEMLAERREERRGSYDYSQDRTYYENVRT	RGS(1)YDYSQDR			0.999975	0.00360047	102.52	102.52	85.909	-0.076253	26712000	15236000	11475000	602	9	6	-0.297538	-0.319802	0.325617	0.0945064
>tr|F1PRS3|F1PRS3_CANFA Uncharacterized protein OS=Canis familiaris PE=4 SV=1	F1PRS3	2955	F1PRS3	F1PRS3	TAGGSRSQKVKVAQQSPADSSTAFREPTTRV	VAQQS(0.981)PADS(0.005)S(0.005)T(0.008)AFREPTTR			0.981281	0.00611997	56.121	32.925	56.121	0.50253	189600000	99451000	90152000	2955	5	7	-0.364738	-0.210312	0.324465	0.168385
>tr|E2QZ73|E2QZ73_CANFA Uncharacterized protein OS=Canis familiaris GN=ANKRD17 PE=4 SV=1	E2QZ73	1824	E2QZ73	E2QZ73	GPFPVRPLSPARATNSPKPHMVPRHSNQNSS	ATNS(1)PKPHMVPR			0.999634	0.000495123	115.23	115.23	86.344	0.27696	42129000	23392000	18737000	1824	10	10	-0.308448	-0.672221	0.324119	-0.310343
>tr|E2R4H4|E2R4H4_CANFA Proteasome subunit alpha type OS=Canis familiaris GN=PSMA5 PE=3 SV=1	E2R4H4	56	E2R4H4	E2R4H4	QTSEGVCLAVEKRITSPLMEPSSIEKIVEID	ITS(0.999)PLMEPSSIEK			0.999402	0.000114371	108.97	97.69	89.663	-0.029533	182060000	102340000	79719000	56	17	10	-0.316941	-0.308984	0.324119	-0.0540477
>tr|F1PQ49|F1PQ49_CANFA Uncharacterized protein (Fragment) OS=Canis familiaris GN=PKP4 PE=4 SV=1	F1PQ49	315	F1PQ49	F1PQ49	ASQHSQLGQDLRSAVSPDLHITPIYEGRTYY	SAVS(1)PDLHITPIYEGR			0.999643	0.000105973	119.21	83.548	86.498	-0.31978	152020000	82592000	69431000	315	12	9	-0.221489	-0.418755	0.324119	-0.146068
>tr|E2RCK4|E2RCK4_CANFA Uncharacterized protein OS=Canis familiaris GN=RB1CC1 PE=4 SV=1	E2RCK4	651	E2RCK4	E2RCK4	SEQKASISQTSPQSASSPRIESTTGIATTTS	ASISQTSPQS(0.002)AS(0.653)S(0.346)PR			0.652896	2.09606e-08	131.48	131.48	131.48	-0.36005	31251000	17823000	13428000	651	3	3	-0.289722	-0.517338	0.323889	-0.246704
>tr|F1PGS0|F1PGS0_CANFA DNA-directed RNA polymerase OS=Canis familiaris GN=Cfa.7393 PE=3 SV=1	F1PGS0	1918	F1PGS0	F1PGS0	PTSPKYSPTSPTYSPTSPKYSPTSPTYSPTS	YSPTSPT(0.002)YS(0.002)PT(0.836)S(0.161)PK			0.835763	6.81317e-12	166.67	90.76	120.63	0.0046994	278230000	146650000	131590000	1918	5	2	-0.291769	-0.132056	0.323889	0.105812
>tr|E2R162|E2R162_CANFA Uncharacterized protein OS=Canis familiaris GN=WIZ PE=4 SV=1;>tr|E2R169|E2R169_CANFA Uncharacterized protein OS=Canis familiaris GN=WIZ PE=4 SV=1;>tr|F1PYT8|F1PYT8_CANFA Uncharacterized protein (Fragment) OS=Canis familiaris GN=WIZ	E2R162;E2R169;F1PYT8	327;307;916	E2R162;E2R169	E2R169	PSSPLLKKAPLALAGSPTPKNPEDKSPQLSL	KAPLALAGS(1)PTPK			0.999977	3.0474e-10	185.95	141.63	169.99	-0.00086539	839060000	462450000	376610000	307	15	14	-0.29736	-0.417984	0.323658	-0.108161
>tr|F1PVD0|F1PVD0_CANFA Uncharacterized protein (Fragment) OS=Canis familiaris GN=ARHGAP11B PE=4 SV=1	F1PVD0	694	F1PVD0	F1PVD0	NLGKVKLNETPSIDYSPEKNLFETNDLTVIE	LNETPSIDYS(1)PEK			0.999532	3.37497e-11	158.98	158.98	158.98	0.16821	63469000	33943000	29526000	694	4	2	-0.286199	-0.00423328	0.323543	0.245252
>tr|E2QSP6|E2QSP6_CANFA Uncharacterized protein OS=Canis familiaris GN=PCK2 PE=3 SV=1	E2QSP6	304	E2QSP6	E2QSP6	TNPMGKKRYVAAAFPSACGKTNLAMMRPALP	YVAAAFPS(1)ACGK			1	0.000560937	87.519	87.519	82.651	0.25059	119520000	55673000	63849000	304	9	9	-0.273204	0.340505	0.323082	0.595026
>tr|F1P6L3|F1P6L3_CANFA Uncharacterized protein (Fragment) OS=Canis familiaris GN=KIAA1462 PE=4 SV=1	F1P6L3	1315	F1P6L3	F1P6L3	AEDLKAERVPPGGPVSPNAGDLRVGHPLPVS	VPPGGPVS(1)PNAGDLR			1	0.00186333	78.078	18.37	78.078	-0.33982	62676000	34240000	28435000	1315	9	4	-0.273831	-0.480639	0.323082	-0.179596
>tr|F1P7S2|F1P7S2_CANFA Uncharacterized protein (Fragment) OS=Canis familiaris GN=EHBP1L1 PE=4 SV=1	F1P7S2	1264	F1P7S2	F1P7S2	QQSPGKSLPSEEPPPSPGEEAGLQRFQDTSQ	SLPSEEPPPS(1)PGEEAGLQR			1	2.79544e-14	144.18	113.6	144.18	0.12888	1024300000	581320000	442990000	1264	23	23	-0.270156	-0.71293	0.322274	-0.411656
>tr|F1PJN6|F1PJN6_CANFA Uncharacterized protein (Fragment) OS=Canis familiaris GN=GIT1 PE=4 SV=1;>tr|F1PJP7|F1PJP7_CANFA Uncharacterized protein (Fragment) OS=Canis familiaris GN=GIT1 PE=4 SV=1;>tr|F1PJM7|F1PJM7_CANFA Uncharacterized protein (Fragment) OS=	F1PJN6;F1PJP7;F1PJM7	345;345;354	F1PJN6	F1PJN6	ILSEAKRRQQGKSLSSPTDNLELSARSQSDL	SLS(0.005)S(0.995)PTDNLELSAR			0.994889	8.89636e-10	142.39	102.48	142.39	-0.2918	214120000	117890000	96233000	345	6	5	-0.25398	-0.188332	0.322159	0.111031
>tr|F1PVS6|F1PVS6_CANFA Uncharacterized protein (Fragment) OS=Canis familiaris GN=MARK2 PE=4 SV=1;>tr|F1PVU3|F1PVU3_CANFA Uncharacterized protein (Fragment) OS=Canis familiaris GN=MARK2 PE=4 SV=1	F1PVS6;F1PVU3	500;554	F1PVS6	F1PVS6	QNGKDSTAPQRVPVASPSAHNISSSGGAPDR	VPVAS(1)PSAHNISSSGGAPDR			0.999583	3.12786e-06	105.5	77.958	105.5	-0.084608	279390000	161370000	118020000	500	12	13	-0.282351	-0.458446	0.321697	-0.153832
>tr|E2RGI2|E2RGI2_CANFA Uncharacterized protein OS=Canis familiaris GN=SLC45A4 PE=4 SV=1	E2RGI2	428	E2RGI2	E2RGI2	SGSMRRRRHMFRRQASSTFSYYGKIGSHRYR	RQAS(0.997)S(0.003)TFSYYGK			0.997005	5.61096e-05	124.04	124.04	124.04	0.45697	477850000	244420000	233430000	428	14	16	-0.358898	-0.039251	0.321466	0.292664
>tr|E2RRV3|E2RRV3_CANFA Uncharacterized protein OS=Canis familiaris GN=PIAS1 PE=4 SV=1;>tr|F1PQ60|F1PQ60_CANFA Uncharacterized protein (Fragment) OS=Canis familiaris GN=PIAS1 PE=4 SV=1	E2RRV3;F1PQ60	503;504	E2RRV3	E2RRV3	SPLNNKGILSLPHQASPVSRTPSLPAVDTSY	GILSLPHQAS(1)PVSR			1	3.56634e-18	270.36	226.6	206.67	0.16968	1347000000	731130000	615840000	503	13	16	-0.266455	-0.344483	0.321005	-0.0412835
>tr|E2QSK2|E2QSK2_CANFA Uncharacterized protein OS=Canis familiaris GN=NUP107 PE=4 SV=1	E2QSK2	11	E2QSK2	E2QSK2	_____MDRSGFGEMSSPVIREAEVTRTARKQ	SGFGEMS(0.056)S(0.944)PVIR			0.944213	2.22816e-12	192.54	160.88	138.01	0.018119	287460000	152820000	134640000	11	5	7	-0.261846	-0.278164	0.320889	0.0233263
>tr|F1PJ19|F1PJ19_CANFA Uncharacterized protein (Fragment) OS=Canis familiaris GN=KIAA1522 PE=4 SV=1	F1PJ19	203	F1PJ19	F1PJ19	VQPNGPPEAEPRSPQSPASMASFIFSKGTKK	SPQS(1)PASMASFIFSK			1	8.51413e-46	235.21	235.21	235.21	-0.019524	700170000	406240000	293930000	203	12	13	-0.271705	-0.77433	0.320889	-0.518887
>tr|E2RF58|E2RF58_CANFA Uncharacterized protein OS=Canis familiaris GN=SYNRG PE=4 SV=1	E2RF58	26	E2RF58	E2RF58	EQKADDKYDTLKEEASPVPLTGSSSSAVKSG	EEAS(0.999)PVPLTGSSSSAVK			0.999008	3.91556e-07	95.891	95.891	49.768	-0.17728	153630000	86189000	67439000	26	7	6	-0.485863	-0.637087	0.320196	-0.220345
>tr|E2RRZ9|E2RRZ9_CANFA Uncharacterized protein OS=Canis familiaris GN=CDCA5 PE=4 SV=1;>tr|E2RF84|E2RF84_CANFA Uncharacterized protein OS=Canis familiaris GN=CDCA5 PE=4 SV=1	E2RRZ9;E2RF84	21;21	E2RRZ9	E2RRZ9	TRSGGAPRHSGSRTSSPTQSLRRSQRKSGPD	TSS(1)PTQSLR			0.999989	3.72993e-05	158.56	91.9	158.56	0.22087	31226000	18200000	13026000	21	3	3	-0.281719	-0.247063	0.320196	0.0122111
>tr|F1PMK1|F1PMK1_CANFA Uncharacterized protein OS=Canis familiaris GN=PTPN13 PE=4 SV=1	F1PMK1	1087	F1PMK1	F1PMK1	LKENDVLHKRWSIVSSPEREITLVNLKKDAK	WSIVS(0.391)S(0.609)PER			0.609303	0.0157184	76.165	35.001	62.088	0.082444	25491000	13306000	12186000	1087	4	3	-0.230634	-0.416866	0.319965	-0.144154
>tr|E2RR67|E2RR67_CANFA Uncharacterized protein OS=Canis familiaris GN=BCAR3 PE=4 SV=1	E2RR67	361	E2RR67	E2RR67	VDTSPRPNSPVFRTGSEPTLSPALVRRVSSD	T(0.017)GS(0.981)EPT(0.001)LS(0.001)PALVR			0.980766	0.0125	60.631	38.053	60.631	-0.072136	12238000	5950000	6288100	361	2	2	-0.203834	0.174151	0.319849	0.446045
>tr|E2RKE0|E2RKE0_CANFA Uncharacterized protein OS=Canis familiaris GN=CEP41 PE=4 SV=1;>tr|E2RKF1|E2RKF1_CANFA Uncharacterized protein OS=Canis familiaris GN=CEP41 PE=4 SV=1	E2RKE0;E2RKF1	332;365	E2RKE0	E2RKE0	LPAGGPGGPPNARSLSSGHLQGKPWK_____	S(0.004)LS(0.932)S(0.063)GHLQGKPWK			0.932349	0.00100969	104.01	104.01	57.567	-0.43688	62241000	29999000	32242000	332	6	8	-0.294863	0.159242	0.319734	0.504468
>tr|F1PHR8|F1PHR8_CANFA Uncharacterized protein (Fragment) OS=Canis familiaris GN=MICALL2 PE=4 SV=1	F1PHR8	703	F1PHR8	F1PHR8	TASPGPGLSATSSSPSPSHRKKLAVPASLDV	TAGTASPGPGLSAT(0.001)S(0.001)S(0.002)S(0.023)PS(0.962)PS(0.012)HR			0.961605	7.61942e-24	153.77	153.77	86.258	0.10811	170340000	95373000	74970000	703	3	3	-0.292705	-0.575529	0.319618	-0.277761
>tr|F1PGE2|F1PGE2_CANFA Uncharacterized protein (Fragment) OS=Canis familiaris GN=RUNX1 PE=4 SV=1;>tr|E2RJK5|E2RJK5_CANFA Uncharacterized protein OS=Canis familiaris GN=RUNX1 PE=4 SV=1;>tr|E2RJJ8|E2RJJ8_CANFA Uncharacterized protein OS=Canis familiaris GN=	F1PGE2;E2RJK5;E2RJJ8	47;21;21	F1PGE2	F1PGE2	DASTSRRFTPPSTALSPGKMSEALPLGAPDA	RFTPPST(0.004)ALS(0.996)PGK			0.995807	0.000674055	98.727	58.354	64.26	0.66342	80652000	41807000	38844000	47	3	2	-0.350008	-0.256976	0.319502	0.0881415
>tr|E2RKG9|E2RKG9_CANFA Uncharacterized protein OS=Canis familiaris GN=RGL3 PE=4 SV=1;>tr|F1PSP5|F1PSP5_CANFA Uncharacterized protein (Fragment) OS=Canis familiaris GN=RGL3 PE=4 SV=1	E2RKG9;F1PSP5	512;587	E2RKG9	E2RKG9	RVSRVIEPPAASCPSSPRIRRRISLTKRLSA	VIEPPAASCPS(0.006)S(0.994)PR			0.994075	1.64283e-09	139.12	139.12	72.731	-0.4433	250710000	116360000	134350000	512	3	2	-0.235705	-0.534537	0.319502	-0.240537
>tr|F1PW98|F1PW98_CANFA Uncharacterized protein (Fragment) OS=Canis familiaris PE=4 SV=1	F1PW98	57	F1PW98	F1PW98	FSSRSYTSGPSSRISSSAFSRVGSSSGSFRG	ISS(0.991)S(0.009)AFSR			0.991038	0.00495497	105.17	67.616	91.549	0.17373	304620000	168710000	135910000	57	13	11	-0.278706	-0.395834	0.318693	-0.111586
>tr|F1PMK2|F1PMK2_CANFA Uncharacterized protein (Fragment) OS=Canis familiaris GN=TNRC6A PE=4 SV=1	F1PMK2	938	F1PMK2	F1PMK2	SNQSLGWGDSSKPVTSPDWNKQQDIVGSWGI	SNQSLGWGDSSKPVT(0.5)S(0.5)PDWNK			0.499909	1.40875e-07	113.51	113.51	113.51	-0.71138	77428000	43161000	34267000	938	7	4	-0.332317	-0.639265	0.318577	-0.32619
>tr|F1PMK2|F1PMK2_CANFA Uncharacterized protein (Fragment) OS=Canis familiaris GN=TNRC6A PE=4 SV=1	F1PMK2	937	F1PMK2	F1PMK2	KSNQSLGWGDSSKPVTSPDWNKQQDIVGSWG	SNQSLGWGDSSKPVT(0.5)S(0.5)PDWNK			0.499909	1.40875e-07	113.51	113.51	113.51	-0.71138	77428000	43161000	34267000	937	7	4	-0.332317	-0.639265	0.318577	-0.32619
>tr|E2R6N1|E2R6N1_CANFA Uncharacterized protein OS=Canis familiaris GN=CDC6 PE=4 SV=1	E2R6N1	53	E2R6N1	E2R6N1	NVQATRRSCVKILPLSPRKRLGDDNLCNTPH	ILPLS(1)PR			1	0.0120701	99.815	22.083	79.489	0.16512	179960000	95419000	84546000	53	10	10	-0.282579	-0.145845	0.318346	0.169925
>tr|E2QWG7|E2QWG7_CANFA Uncharacterized protein OS=Canis familiaris GN=UBN1 PE=4 SV=1	E2QWG7	834	E2QWG7	E2QWG7	PPAPFVNKLQGPKPSSPQCHRSLLQLVKTAT	LQGPKPSS(1)PQCHR			0.999858	0.000607857	141.1	82.775	141.1	0.76894	16657000	9105400	7551300	834	8	5	-0.316277	-0.376189	0.317651	-0.0842573
>tr|E2R396|E2R396_CANFA Oxysterol-binding protein OS=Canis familiaris GN=OSBPL8 PE=3 SV=1	E2R396	53	E2R396	E2R396	PTPTKDLYQPSFSPASPHSQGFERGKEDISQ	DLYQPSFS(0.001)PAS(0.99)PHS(0.008)QGFER			0.990495	7.60094e-05	77.137	48.039	62.813	-0.016686	53959000	30578000	23381000	53	3	3	-0.278129	-0.316726	0.317304	-0.0242965
>tr|E2R4P0|E2R4P0_CANFA Uncharacterized protein OS=Canis familiaris GN=MED1 PE=4 SV=1	E2R4P0	1225	E2R4P0	E2R4P0	PMKPVPGTPPSSKAKSPISSGSGGSHMSGSS	AKS(1)PISSGSGGSHMSGSSSSTGMK			0.999993	1.59979e-13	129.37	129.37	129.37	-0.39466	326660000	178010000	148650000	1225	17	15	-0.332517	-0.260912	0.317072	0.0601858
>tr|E2QWR8|E2QWR8_CANFA Uncharacterized protein OS=Canis familiaris GN=ERBB2IP PE=4 SV=1	E2QWR8	1246	E2QWR8	E2QWR8	GQPNYSSATLSHKDVSPDSLMKMPLSNGQMG	DVS(1)PDSLMK			0.999998	0.00222944	115.29	67.196	110.08	-0.0053861	63090000	33147000	29943000	1246	4	6	-0.290868	-0.214592	0.316493	0.0503276
>tr|E2RT64|E2RT64_CANFA Uncharacterized protein OS=Canis familiaris GN=MTBP PE=4 SV=1	E2RT64	634	E2RT64	E2RT64	QIQKGEKTFVLTPELSPRKLQGLPFEKASVC	TFVLTPELS(1)PR			0.999996	0.000221704	118.08	118.08	95.477	0.071727	82326000	43065000	39261000	634	9	10	-0.274844	-0.273221	0.316493	0.0255958
>tr|F1P9J0|F1P9J0_CANFA Uncharacterized protein (Fragment) OS=Canis familiaris GN=SLC25A29 PE=3 SV=1	F1P9J0	283	F1P9J0	F1P9J0	PAPARDPRPALPAQLSPRRP___________	PALPAQLS(1)PR			1	0.00186527	103.76	64.181	84.365	0.53842	65386000	35502000	29884000	283	5	5	-0.23783	-0.239174	0.316262	0.0377336
>tr|E2RNK9|E2RNK9_CANFA Uncharacterized protein OS=Canis familiaris GN=Cfa.10742 PE=4 SV=1	E2RNK9	21	E2RNK9	E2RNK9	SSDTPLGRVSGAAFPSPTAAEMAEISRIQYE	VSGAAFPS(0.983)PT(0.017)AAEMAEISR			0.982824	1.01344e-05	96.143	96.143	86.825	0.15343	71495000	38407000	33088000	21	4	6	-0.25739	-0.400892	0.316146	-0.0865993
>sp|O62683|ZO3_CANFA Tight junction protein ZO-3 OS=Canis familiaris GN=TJP3 PE=1 SV=1;>tr|F1Q080|F1Q080_CANFA Tight junction protein ZO-3 (Fragment) OS=Canis familiaris GN=TJP3 PE=4 SV=1	O62683;F1Q080	835;873	O62683	O62683	ALARSSEPVLEEEPRSPRDHGRASGARGAQV	SSEPVLEEEPRS(1)PR			1	5.39593e-09	135.09	135.09	109.72	0.12985	327400000	182620000	144780000	835	24	13	-0.36708	-0.643676	0.316146	-0.257494
>tr|F1PP83|F1PP83_CANFA Uncharacterized protein (Fragment) OS=Canis familiaris GN=LRCH1 PE=4 SV=1	F1PP83	436	F1PP83	F1PP83	QSNGSEYSPNEIRVNSPAVSPTSNSTAPFGL	VNS(1)PAVS(0.991)PT(0.009)S(0.001)NSTAPFGLKPR			0.999998	4.09809e-06	105.79	88.221	105.79	-0.026455	98132000	53589000	44543000	436	4	6	-0.310343	-0.459635	0.31603	-0.105753
>tr|E2R7W8|E2R7W8_CANFA Uncharacterized protein OS=Canis familiaris GN=FAM193B PE=4 SV=1;>tr|F1PZC9|F1PZC9_CANFA Uncharacterized protein (Fragment) OS=Canis familiaris GN=FAM193B PE=4 SV=1;>tr|F1PM58|F1PM58_CANFA Uncharacterized protein (Fragment) OS=Canis	E2R7W8;F1PZC9;F1PM58	383;395;709	E2R7W8	E2R7W8	AEAGEGSQPGPGWAGSPKADEKGSSWRNWPG	VGSCAEAGEGSQPGPGWAGS(1)PK			1	1.5386e-12	130.95	130.95	130.95	-0.61074	174650000	92368000	82285000	383	10	12	-0.273919	-0.214592	0.315914	0.0535284
>tr|E2QYS6|E2QYS6_CANFA Uncharacterized protein OS=Canis familiaris GN=NHSL1 PE=4 SV=1	E2QYS6	190	E2QYS6	E2QYS6	NITGENFDRQASLRRSLIYTDTLVRRPKKVK	S(1)LIYTDTLVR			0.999999	0.0022283	98.407	98.407	98.407	-0.035835	181940000	90611000	91333000	190	9	13	-0.256511	-0.106669	0.315682	0.199374
>tr|F1Q1I3|F1Q1I3_CANFA Uncharacterized protein (Fragment) OS=Canis familiaris GN=Cfa.90 PE=4 SV=1	F1Q1I3	1643	F1Q1I3	F1Q1I3	SVAVKREQRENHLRRSIVVIDPDTGRELSPE	S(1)IVVIDPDTGR			1	0.00155701	83.877	69.198	83.877	-0.15534	149850000	82018000	67831000	1643	4	3	-0.257873	-0.22803	0.315682	0.0836559
>tr|E2RLS3|E2RLS3_CANFA Uncharacterized protein OS=Canis familiaris GN=HSP90AB1 PE=3 SV=1	E2RLS3	566	E2RLS3	E2RLS3	ANMERIMKAQALRDNSTMGYMMAKKHLEINP	DNS(0.997)T(0.003)MGYMMAK			0.996902	6.3084e-06	141.82	141.82	117.93	-0.26662	128580000	67094000	61482000	566	4	9	-0.278584	-0.173986	0.315102	0.0688771
>tr|F1Q1P4|F1Q1P4_CANFA Uncharacterized protein (Fragment) OS=Canis familiaris GN=Cfa.47229 PE=4 SV=1	F1Q1P4	7198	F1Q1P4	F1Q1P4	HSSRTSLAGDTSNSSSPASTGAKTNRADPKK	TSLAGDTS(0.002)NS(0.015)S(0.038)S(0.885)PAS(0.046)T(0.014)GAK			0.88518	1.92574e-13	137.04	137.04	137.04	-0.08544	14793000	8259700	6533700	7198	3	7	-0.249565	-0.31563	0.314986	-0.0873041
>tr|E2RDB1|E2RDB1_CANFA Uncharacterized protein OS=Canis familiaris GN=LUZP1 PE=4 SV=1	E2RDB1	907	E2RDB1	E2RDB1	NSHAPPAETIRWKSHSAPSEVGSSDARHVTV	SHS(1)APSEVGSSDAR			0.999555	1.96811e-21	198.61	198.61	104.26	0.34401	36096000	18197000	17899000	907	9	14	-0.223829	-0.418311	0.31487	-0.145143
>tr|F1PXY6|F1PXY6_CANFA Uncharacterized protein (Fragment) OS=Canis familiaris GN=PHRF1 PE=4 SV=1	F1PXY6	987	F1PXY6	F1PXY6	PDAPQTTTHRIVELRSPSCSRSTSSSRGRKK	IVELRS(0.997)PS(0.003)CSR			0.997411	0.00046968	148.04	83.223	148.04	0.14551	143480000	76089000	67395000	987	19	14	-0.355092	-0.357585	0.31487	0.057277
>tr|F1PWQ6|F1PWQ6_CANFA Uncharacterized protein (Fragment) OS=Canis familiaris GN=ABLIM1 PE=4 SV=1	F1PWQ6	330	F1PWQ6	F1PWQ6	SSESIYSRPGSSIPGSPGHTIYAKVDNEILD	TSSESIYSRPGSSIPGS(1)PGHTIYAK			0.999883	7.86359e-16	122.53	107.45	122.53	0.0057494	590160000	329580000	260590000	330	6	12	-0.343092	-0.409738	0.314522	-0.0673189
>tr|E2RI21|E2RI21_CANFA Uncharacterized protein OS=Canis familiaris GN=INTS10 PE=4 SV=1;>tr|E2RI22|E2RI22_CANFA Uncharacterized protein OS=Canis familiaris GN=INTS10 PE=4 SV=1	E2RI21;E2RI22	231;231	E2RI21	E2RI21	IESQHQGTQEASDLMSPSKRSSQKYIIEGLT	STQIESQHQGTQEAS(0.002)DLMS(0.842)PS(0.155)KR			0.842467	5.71938e-24	147.85	110.17	50.802	-0.30679	403790000	219610000	184180000	231	6	4	-0.342799	-0.359564	0.314406	-0.0177384
>tr|E2RKV1|E2RKV1_CANFA Ubiquitin carboxyl-terminal hydrolase OS=Canis familiaris GN=USP36 PE=3 SV=1	E2RKV1	713	E2RKV1	E2RKV1	STLRRAAGNDLRPPLSPLSELTYPRKTTHPV	AAGNDLRPPLS(1)PLSELTYPR			0.999824	6.32775e-14	134.47	134.47	90.475	-0.0098822	162820000	93837000	68981000	713	12	9	-0.381423	-0.774256	0.314406	-0.377594
>tr|E2RJI6|E2RJI6_CANFA Uncharacterized protein OS=Canis familiaris GN=ZC3HC1 PE=4 SV=1	E2RJI6	357	E2RJI6	E2RJI6	EQAERSPGPIVSRTRSWDSSSPVDRPEPEAA	S(1)WDSSSPVDRPEPEAASPTTR			0.999574	0.000966925	58.373	7.9812	55.208	-0.12085	139810000	83535000	56272000	357	5	3	-0.329595	-1.27523	0.314174	-0.823345
>tr|F1PND4|F1PND4_CANFA Uncharacterized protein (Fragment) OS=Canis familiaris GN=TNRC6B PE=4 SV=1	F1PND4	1459	F1PND4	F1PND4	VHSTSAKFPDYKSTWSPDPIGHNPTHLSNKM	S(0.005)T(0.005)WS(0.99)PDPIGHNPTHLSNK			0.990357	0.000680872	63.894	63.894	63.894	0.23942	84347000	43812000	40535000	1459	9	9	-0.277062	-0.282965	0.314058	-0.0313562
>tr|F1Q2Z4|F1Q2Z4_CANFA Uncharacterized protein (Fragment) OS=Canis familiaris GN=SRRM2 PE=4 SV=1	F1Q2Z4	1954	F1Q2Z4	F1Q2Z4	RSRSRTPPAIRRRSRSRTPLLPRKRSRSRSP	S(1)RT(1)PLLPR			1	0.00499985	107.09	107.09	96.492	0.0083884	239030000	131940000	107090000	1954	4	6	-0.384282	-0.537299	0.313942	-0.148897
>tr|E2RQA5|E2RQA5_CANFA Uncharacterized protein OS=Canis familiaris GN=MLL5 PE=4 SV=1	E2RQA5	1076	E2RQA5	E2RQA5	STHSGRGTMYSSWVKSPDRTGVNFSVNSNLR	GTMYSSWVKS(1)PDR			0.999936	0.000550447	98.077	98.077	94.203	0.17573	80536000	40352000	40183000	1076	11	11	-0.315433	-0.149425	0.313594	0.212258
>tr|F1PPC7|F1PPC7_CANFA Succinyl-CoA ligase [ADP-forming] subunit beta, mitochondrial (Fragment) OS=Canis familiaris GN=SUCLA2 PE=3 SV=1	F1PPC7	49	F1PPC7	F1PPC7	LQEAGVSIPKGHVAKSPDEAYAVAKKLGSKD	GHVAKS(1)PDEAYAVAK			1	2.6669e-12	164.53	127.35	137.09	-0.30491	28042000	15672000	12370000	49	3	3	-0.345473	-0.28372	0.313362	0.0418037
>tr|F1PUU3|F1PUU3_CANFA Uncharacterized protein (Fragment) OS=Canis familiaris GN=CAMSAP3 PE=4 SV=1	F1PUU3	746	F1PUU3	F1PUU3	TPPHDVDSLPHLRKFSPSQVPVQTRSSILLA	KFS(1)PSQVPVQTR			0.999998	0.000371964	110.35	78.093	110.35	0.086754	105980000	57164000	48820000	746	6	11	-0.342872	-0.396821	0.313246	-0.0350617
>tr|F1PGS7|F1PGS7_CANFA Protein 4.1 (Fragment) OS=Canis familiaris GN=EPB41 PE=4 SV=1;>sp|Q6Q7P4|41_CANFA Protein 4.1 OS=Canis familiaris GN=EPB41 PE=2 SV=1;>tr|E2RGX9|E2RGX9_CANFA Protein 4.1 OS=Canis familiaris GN=EPB41 PE=4 SV=1;>tr|G1K2A4|G1K2A4_CANFA	F1PGS7;Q6Q7P4;E2RGX9;G1K2A4	568;658;469;715	F1PGS7;G1K2A4	F1PGS7	PEPRPSEWDKRLSTHSPFRTLNINGQLPTGE	LSTHS(1)PFR			0.999949	0.00364564	113.44	72.218	113.44	0.26752	127960000	68139000	59816000	568	6	8	-0.298158	-0.278706	0.313014	0.0163537
>tr|E2RCS2|E2RCS2_CANFA Uncharacterized protein OS=Canis familiaris GN=RFX5 PE=4 SV=1	E2RCS2	577	E2RCS2	E2RCS2	MPVVTSKVSVIKGSRSQESLHLVKEEVDTAA	S(1)QESLHLVK			0.99984	0.0126043	78.324	40.816	78.324	0.36643	43182000	22683000	20499000	577	3	4	-0.300822	-0.485176	0.312781	-0.232193
>tr|F1PUU3|F1PUU3_CANFA Uncharacterized protein (Fragment) OS=Canis familiaris GN=CAMSAP3 PE=4 SV=1	F1PUU3	273	F1PUU3	F1PUU3	PDFVQAKDLPDGHAASPRASEASPAQNSSGC	DLPDGHAAS(1)PR			1	4.76706e-05	146.27	146.27	84.743	-0.13012	318650000	179660000	138990000	273	13	12	-0.270974	-0.61458	0.312665	-0.302119
>tr|F1PLG9|F1PLG9_CANFA Uncharacterized protein (Fragment) OS=Canis familiaris GN=SH3PXD2A PE=4 SV=1	F1PLG9	472	F1PLG9	F1PLG9	KEAEEGPVGSTESQDSPLKLKYEEPEYDIPA	EAEEGPVGST(0.001)ES(0.003)QDS(0.996)PLKLK			0.995881	5.49311e-25	165.9	102.61	99.6	-0.29467	456640000	245920000	210730000	472	16	11	-0.282193	-0.555587	0.312433	-0.321928
>tr|E2RHI6|E2RHI6_CANFA Uncharacterized protein OS=Canis familiaris GN=BRD8 PE=4 SV=1;>tr|F1PQZ8|F1PQZ8_CANFA Uncharacterized protein (Fragment) OS=Canis familiaris GN=BRD8 PE=4 SV=1	E2RHI6;F1PQZ8	253;246	E2RHI6	E2RHI6	PLLSELLKKGSLLPTSPRLVNESEMAVASGH	KGSLLPT(0.01)S(0.99)PR			0.989593	0.00192574	119.62	51.1	119.62	0.00090596	380780000	213970000	166800000	253	10	8	-0.358269	-0.73262	0.311736	-0.377444
>tr|F1PEN5|F1PEN5_CANFA Uncharacterized protein (Fragment) OS=Canis familiaris GN=MCM10 PE=4 SV=1	F1PEN5	232	F1PEN5	F1PEN5	RFLEPKSSSSRMTSTSPQPLRTTPGNKPSGM	MTST(0.001)S(0.999)PQPLR			0.998669	0.00120597	123.26	77.193	96.059	0.0060947	54467000	28669000	25798000	232	6	3	-0.280843	-0.03811	0.310805	0.267596
>tr|E2RL65|E2RL65_CANFA Uncharacterized protein OS=Canis familiaris GN=SF3B2 PE=4 SV=1	E2RL65	312	E2RL65	E2RL65	EEMETDTRSSLGQSASETEEDTVSVSKKEKN	SSLGQS(0.002)AS(0.984)ET(0.014)EEDTVSVSKK			0.983915	1.60007e-07	116.45	85.852	87.485	0.067735	163090000	87861000	75234000	312	4	9	-0.349493	-0.438464	0.310689	-0.0951884
>tr|F1PE69|F1PE69_CANFA Uncharacterized protein (Fragment) OS=Canis familiaris GN=PJA1 PE=4 SV=1	F1PE69	291	F1PE69	F1PE69	SAEEPVVRPKIRNLASPNCVKPKIFFDTDDD	NLAS(1)PNCVKPK			1	0.00287322	89.507	57.785	71.558	-0.028971	30734000	16371000	14363000	291	7	5	-0.274756	-0.714846	0.310573	-0.38272
>tr|E2RQZ8|E2RQZ8_CANFA Uncharacterized protein OS=Canis familiaris GN=Cfa.20043 PE=4 SV=1;>tr|E2RQZ4|E2RQZ4_CANFA Uncharacterized protein OS=Canis familiaris GN=Cfa.20043 PE=4 SV=1;>tr|E2RQZ3|E2RQZ3_CANFA Uncharacterized protein OS=Canis familiaris GN=Cfa	E2RQZ8;E2RQZ4;E2RQZ3	294;329;329	E2RQZ8	E2RQZ8	KSVAAEGALLPQTPPSPRNLIPHGHRKCHSL	KSVAAEGALLPQT(0.008)PPS(0.992)PR			0.991867	5.92259e-12	139.95	111.12	65.207	-0.25081	157310000	86838000	70470000	294	10	15	-0.347289	-0.547953	0.31034	-0.27364
>tr|E2R4P0|E2R4P0_CANFA Uncharacterized protein OS=Canis familiaris GN=MED1 PE=4 SV=1	E2R4P0	951	E2R4P0	E2R4P0	VAGKALGPADLMEHHSGSQSPLLTTGDLGKE	ALGPADLMEHHS(0.998)GS(0.002)QSPLLTTGDLGK			0.998205	1.64988e-12	119.45	86.364	119.45	-0.88635	18416000	9069400	9346200	951	3	2	-0.302404	-0.252449	0.310107	-0.0218923
>tr|E2R2D9|E2R2D9_CANFA Stathmin OS=Canis familiaris GN=Cfa.255 PE=3 SV=1	E2R2D9	16	E2R2D9	E2R2D9	MASSDIQVKELEKRASGQAFELILSPRSKES	RAS(1)GQAFELILSPR			1	3.55511e-05	299.28	261.62	182.76	-0.39589	112860000	58415000	54450000	16	10	9	-0.266056	-0.23943	0.309991	0.0684644
>tr|F1PGL8|F1PGL8_CANFA Uncharacterized protein (Fragment) OS=Canis familiaris GN=AKAP12 PE=4 SV=1	F1PGL8	1495	F1PGL8	F1PGL8	TSAAPEGEKTTPQRQTSEEEDGPAACQEVPA	QT(0.895)S(0.105)EEEDGPAACQEVPAR			0.895343	8.29673e-08	124.29	100.18	124.29	-0.21108	414690000	219170000	195520000	1495	5	6	-0.367173	-0.460866	0.309642	-0.110838
>tr|F1PAH3|F1PAH3_CANFA Uncharacterized protein (Fragment) OS=Canis familiaris GN=TANC2 PE=4 SV=1;>tr|F1PAF9|F1PAF9_CANFA Uncharacterized protein (Fragment) OS=Canis familiaris GN=TANC2 PE=4 SV=1	F1PAH3;F1PAF9	1407;1128	F1PAH3	F1PAH3	PPVGGQGKEYPSPPPSPLRRGPQYRASPPAE	EYPS(1)PPPS(1)PLR			1	0.000931971	112.17	93.983	96.773	0.17603	150920000	86115000	64804000	1407	6	5	-0.256683	-0.714633	0.309526	-0.368365
>tr|F1PBU5|F1PBU5_CANFA Uncharacterized protein (Fragment) OS=Canis familiaris GN=Cfa.44811 PE=4 SV=1	F1PBU5	3544	F1PBU5	F1PBU5	NARKLIQKNLATSADTPPSTIPGTGKSVACS	NLAT(0.028)S(0.965)ADT(0.95)PPS(0.041)T(0.017)IPGTGK			0.949518	6.19908e-05	116.94	116.94	116.94	-0.021758	119460000	71807000	47649000	3544	2	2	-0.257925	-0.445519	0.309526	-0.19717
>tr|E2RD05|E2RD05_CANFA Uncharacterized protein OS=Canis familiaris GN=PFKFB2 PE=4 SV=1;>tr|E2R7M3|E2R7M3_CANFA Uncharacterized protein OS=Canis familiaris GN=PFKFB2 PE=4 SV=1	E2RD05;E2R7M3	468;468	E2RD05	E2RD05	NNFPKNQTPVRMRRNSFTPLSSSNTIRRPRN	RNS(1)FTPLSSSNTIR			0.999651	0.000565584	77.795	34.391	58.693	-0.083588	227750000	122230000	105530000	468	11	14	-0.382137	-0.383021	0.30906	-0.0113117
>tr|E2R9Y9|E2R9Y9_CANFA Uncharacterized protein OS=Canis familiaris GN=RPLP2 PE=4 SV=1	E2R9Y9	79	E2R9Y9	E2R9Y9	SVPAGGAVAVSAAPGSAAPAAGAAPAAAEEK	LASVPAGGAVAVS(0.004)AAPGS(0.996)AAPAAGAAPAAAEEK			0.995668	4.56345e-09	100.86	100.86	80.245	-0.092475	142390000	71026000	71368000	79	7	8	-0.369874	-0.321045	0.308827	-0.0683169
>tr|E2RJR1|E2RJR1_CANFA Uncharacterized protein OS=Canis familiaris GN=FAM65A PE=4 SV=1	E2RJR1	349	E2RJR1	E2RJR1	NKASTVTKRFSTYSQSPPDTPSLREQAFYNM	FSTYS(0.002)QS(0.998)PPDTPSLR			0.997992	3.2055e-11	137.27	131.37	137.27	-0.069605	189570000	102830000	86743000	349	4	6	-0.282807	-0.218145	0.308594	0.0844725
>tr|E2R7M8|E2R7M8_CANFA Uncharacterized protein OS=Canis familiaris GN=GRHL1 PE=4 SV=1	E2R7M8	210	E2R7M8	E2R7M8	DQFSSGAQPPNAQRRTPDSTFSETFKEGVQE	T(1)PDSTFSETFK			1	3.75418e-05	156.08	156.08	156.08	0.14548	145390000	79786000	65601000	210	7	5	-0.313549	-0.237745	0.307662	0.0244615
>tr|E2RQE3|E2RQE3_CANFA Uncharacterized protein OS=Canis familiaris GN=PRRC2A PE=4 SV=1	E2RQE3	1105	E2RQE3	E2RQE3	GSEYEEIPKRRRQRGSETGSETHESDLAPSD	RQRGS(0.997)ET(0.003)GSETHESDLAPSDK			0.996522	4.8061e-05	114.01	114.01	114.01	0.28184	13221000	7343500	5877400	1105	3	3	-0.325033	-1.00761	0.307312	-0.557455
>tr|E2RRL7|E2RRL7_CANFA Uncharacterized protein OS=Canis familiaris GN=PBRM1 PE=4 SV=1	E2RRL7	10	E2RRL7	E2RRL7	______MGSKRRRATSPSSSVSGDFDDGHHS	AT(0.07)S(0.901)PS(0.021)S(0.007)S(0.002)VSGDFDDGHHSVSTPGPSR			0.900655	3.63031e-05	80.412	61.806	51.301	-0.11719	138470000	78223000	60248000	10	3	2	-0.308662	-0.601847	0.307195	-0.316402
>tr|E2RDW3|E2RDW3_CANFA Uncharacterized protein OS=Canis familiaris GN=SORBS2 PE=4 SV=1	E2RDW3	9	E2RDW3	E2RDW3	_______MSYYQRPFSPSAYSLPGSLNSSII	PFS(0.998)PS(0.001)AYSLPGSLNSSIIMQHGR			0.998275	6.09634e-24	149.44	149.44	140.31	0.055167	262390000	133650000	128740000	9	5	11	-0.273988	-0.207778	0.306845	0.0994973
>tr|F1P6U1|F1P6U1_CANFA Uncharacterized protein (Fragment) OS=Canis familiaris GN=SORBS2 PE=4 SV=1;>tr|F1P6T9|F1P6T9_CANFA Uncharacterized protein (Fragment) OS=Canis familiaris GN=SORBS2 PE=4 SV=1;>tr|F1P6U0|F1P6U0_CANFA Uncharacterized protein (Fragment)	F1P6U1;F1P6T9;F1P6U0	86;55;86	F1P6U1	F1P6U1	SGGAVSPMSYYQRPFSPSAYSLPGSLNSSII	PFS(0.998)PS(0.001)AYSLPGSLNSSIIMQHGR			0.998275	6.09634e-24	149.44	149.44	140.31	0.055167	262390000	133650000	128740000	86	5	11	-0.273988	-0.207778	0.306845	0.0994973
>tr|E2RKN5|E2RKN5_CANFA Uncharacterized protein OS=Canis familiaris GN=EDC4 PE=4 SV=1	E2RKN5	7	E2RKN5	E2RKN5	_________MASSCASIDIEDATQHLRDILK	AS(0.029)S(0.033)CAS(0.937)IDIEDAT(0.001)QHLR			0.936916	0.00640551	57.227	56.882	52.72	0.084773	25540000	12962000	12578000	7	2	2	-0.246669	0.362779	0.306729	0.637378
>tr|F1PRR4|F1PRR4_CANFA Uncharacterized protein OS=Canis familiaris GN=Cfa.3797 PE=4 SV=1;>sp|P50551|VASP_CANFA Vasodilator-stimulated phosphoprotein OS=Canis familiaris GN=VASP PE=2 SV=3	F1PRR4;P50551	319;318	F1PRR4;P50551	F1PRR4	VPAQSETVRRPWEKNSTTLPRMKSSSSVTTS	RPWEKNS(0.999)T(0.001)TLPR			0.998878	0.00053086	126.39	126.39	126.39	0.028001	35661000	20432000	15229000	319	6	6	-0.367266	-1.03815	0.306612	-0.58567
>tr|F1PJH8|F1PJH8_CANFA Uncharacterized protein (Fragment) OS=Canis familiaris GN=ARHGAP21 PE=4 SV=1	F1PJH8	1377	F1PJH8	F1PJH8	DVSDSATSDSTKSKGSWGSGKDQYSRELLVS	SKGS(0.999)WGS(0.001)GKDQYSR			0.998802	0.000624814	122.64	99.952	122.64	0.73389	19881000	11215000	8665400	1377	9	9	-0.34441	-1.0171	0.305795	-0.612086
>tr|E2QYP0|E2QYP0_CANFA Uncharacterized protein OS=Canis familiaris GN=NEK9 PE=4 SV=1	E2QYP0	737	E2QYP0	E2QYP0	LIVEKVLNSKTIRSNSSSLSIRTVVQSSSPG	SNS(0.996)S(0.003)SLSIR			0.995963	0.00130538	152.96	98.186	137.4	-0.17179	117830000	59476000	58351000	737	5	6	-0.275332	0.0213375	0.305445	0.324696
>tr|E2RL77|E2RL77_CANFA Uncharacterized protein OS=Canis familiaris GN=TNS1 PE=4 SV=1	E2RL77	1052	E2RL77	E2RL77	AVAGPRAQDPEPKSFSAPAAQAYGHDTPLRN	S(0.003)FS(0.997)APAAQAYGHDTPLR			0.996673	3.90123e-18	156.13	156.13	152.13	-0.21809	296710000	159840000	136860000	1052	12	14	-0.277726	-0.357751	0.305445	-0.0473086
>tr|E2R8P1|E2R8P1_CANFA Ribonucleoside-diphosphate reductase OS=Canis familiaris GN=RRM1 PE=3 SV=1	E2R8P1	780	E2R8P1	E2R8P1	KEEEEKERNTAAMVCSLENREECLMCGS___	NTAAMVCS(1)LENR			1	9.38059e-10	174.21	174.21	116.98	-0.36707	108320000	60565000	47759000	780	3	3	-0.260964	-0.523255	0.304745	-0.242072
>tr|F1P6V8|F1P6V8_CANFA Uncharacterized protein (Fragment) OS=Canis familiaris GN=DYNC1LI2 PE=4 SV=1	F1P6V8	411	F1P6V8	F1P6V8	SFFNSLLSKKTGSPGSPGAGGVQSTAKKSGT	TGSPGS(1)PGAGGVQSTAK			0.999982	7.55879e-12	136.26	136.26	131.3	0.23939	69502000	34224000	35278000	411	14	11	-0.334353	-0.413538	0.304628	-0.0972395
>tr|E2QUQ6|E2QUQ6_CANFA Uncharacterized protein OS=Canis familiaris GN=SLC20A1 PE=4 SV=1	E2QUQ6	340	E2QUQ6	E2QUQ6	KLGDLEEAPERERLPSVDLKEETSIDSAMNG	ERLPS(1)VDLK			1	3.05633e-06	219.72	115.29	153.04	-0.039908	721120000	410560000	310570000	340	13	10	-0.363308	-0.595206	0.304161	-0.245164
>tr|F1PNM4|F1PNM4_CANFA Uncharacterized protein (Fragment) OS=Canis familiaris GN=CEP57 PE=4 SV=1;>tr|E2R244|E2R244_CANFA Uncharacterized protein OS=Canis familiaris GN=CEP57 PE=4 SV=1;>tr|F1PNM6|F1PNM6_CANFA Uncharacterized protein (Fragment) OS=Canis fam	F1PNM4;E2R244;F1PNM6	40;53;54	F1PNM4	F1PNM4	VYPPDKPFLNSDLRRSPNKPTFAYPESNSRA	S(1)PNKPTFAYPESNSR			0.99997	0.0140757	61.561	43.546	61.561	0.060177	25836000	14019000	11817000	40	3	4	-0.321676	-0.338761	0.304044	0.014641
>tr|E2RGJ1|E2RGJ1_CANFA Uncharacterized protein OS=Canis familiaris GN=MEPCE PE=4 SV=1	E2RGJ1	150	E2RGJ1	E2RGJ1	QPHRPPGGGGGKRRNSCNVGGSGGGFKHPAF	RNS(1)CNVGGSGGGFKHPAFK			1	4.77285e-10	199.33	199.33	199.33	-0.3326	130240000	70524000	59716000	150	14	21	-0.369688	-0.512081	0.303693	-0.109639
>tr|F1PQ78|F1PQ78_CANFA Uncharacterized protein (Fragment) OS=Canis familiaris GN=Cfa.22607 PE=4 SV=1	F1PQ78	393	F1PQ78	F1PQ78	NVLPDFPKALEAAAPSPDNPGDKHVSVNFVQ	ALEAAAPS(1)PDNPGDK			1	0.00010987	98.654	98.654	49.223	0.037999	67594000	36532000	31062000	393	8	4	-0.292723	-0.485984	0.302407	-0.237286
>tr|F1PUQ7|F1PUQ7_CANFA Uncharacterized protein (Fragment) OS=Canis familiaris PE=4 SV=1	F1PUQ7	1233	F1PUQ7	F1PUQ7	LQTMTYRAMVDSQQKSPVKRRRMQSSADLII	AMVDSQQKS(1)PVKR			1	1.19261e-11	246.86	170.78	176.44	0.29731	243260000	137050000	106200000	1233	25	28	-0.396745	-0.399768	0.30229	0.000144286
>tr|F1PZ91|F1PZ91_CANFA Uncharacterized protein (Fragment) OS=Canis familiaris GN=RALGAPA1 PE=4 SV=1	F1PZ91	685	F1PZ91	F1PZ91	EFQKVSVDKSFSRGWSRDQPGQAPMRQRSAT	GWS(1)RDQPGQAPMR			1	0.000370603	84.046	84.046	54.237	0.058819	125800000	67306000	58499000	685	6	13	-0.325449	-0.283703	0.30229	0.118626
>tr|E2RK07|E2RK07_CANFA Uncharacterized protein OS=Canis familiaris GN=EXOC1 PE=4 SV=1	E2RK07	477	E2RK07	E2RK07	QETESLHGSSGKLTGSTSSLNKLSVQSSGNR	LTGS(0.998)T(0.099)S(0.208)S(0.695)LNK			0.997757	0.00058553	131.08	77.895	131.08	-0.14325	120880000	65771000	55111000	477	8	3	-0.287765	-0.495105	0.302173	-0.232922
>tr|F1Q070|F1Q070_CANFA Uncharacterized protein (Fragment) OS=Canis familiaris GN=SHROOM2 PE=4 SV=1	F1Q070	823	F1Q070	F1Q070	NEGADPSFQKRPRTTSFGENPSGPRRAGKVG	TT(0.001)S(0.999)FGENPSGPR			0.998675	7.04239e-08	147.75	147.75	106.19	0.34757	1018600000	560290000	458290000	823	11	9	-0.280668	-0.544414	0.301939	-0.254926
>tr|E2RP06|E2RP06_CANFA Uncharacterized protein OS=Canis familiaris GN=DENND4C PE=4 SV=1	E2RP06	737	E2RP06	E2RP06	SAMVAKHSQPSAEPQSPTEPPAWGSSIVKVP	HSQPSAEPQS(1)PTEPPAWGSSIVK			0.999732	6.35961e-55	189.02	189.02	189.02	0.13973	868190000	493750000	374440000	737	9	8	-0.278251	-0.642031	0.301822	-0.402359
>tr|F1PAG9|F1PAG9_CANFA Uncharacterized protein (Fragment) OS=Canis familiaris GN=USP6NL PE=4 SV=1	F1PAG9	591	F1PAG9	F1PAG9	NMVSSHSPRKHMEPGSSPSRVPTKFTFKVQP	KHMEPGS(0.921)S(0.035)PS(0.042)RVPT(0.002)K			0.921064	2.75234e-05	103.39	103.39	87.157	-0.41814	25982000	14742000	11240000	591	6	6	-0.328761	-0.487096	0.301822	-0.0366887
>tr|E2R6L1|E2R6L1_CANFA Uncharacterized protein OS=Canis familiaris GN=TNKS1BP1 PE=4 SV=1	E2R6L1	1000	E2R6L1	E2R6L1	TAPGPQDRGFGMRTLSAGFSPEEAQQQDEEF	T(0.019)LS(0.98)AGFS(0.001)PEEAQQQDEEFEK			0.979795	8.23331e-20	145.81	115.99	143.29	0.15457	352990000	186050000	166940000	1000	10	14	-0.305699	-0.295571	0.301354	-0.0381397
>tr|F1P9A5|F1P9A5_CANFA Uncharacterized protein (Fragment) OS=Canis familiaris PE=4 SV=1	F1P9A5	479	F1P9A5	F1P9A5	HGFEKEQSLLKKRSSSLDALDADSEGEGHSE	S(0.006)S(0.006)S(0.988)LDALDADSEGEGHSER			0.987865	6.29814e-09	123	98.45	115.85	-0.26597	159060000	89474000	69590000	479	5	4	-0.316043	-0.658675	0.301119	-0.36125
>tr|E2RJL3|E2RJL3_CANFA Uncharacterized protein OS=Canis familiaris GN=SRSF1 PE=4 SV=1	E2RJL3	201	E2RJL3	E2RJL3	ETAYIRVKVDGPRSPSYGRSRSRSRSRSRSR	VKVDGPRS(1)PS(1)YGR			0.999999	1.88941e-09	245.5	243.3	222.81	-0.32868	18387000000	10184000000	8203200000	201	6	2	-0.592832	-0.41808	0.300534	0.0294175
>tr|E2RNS2|E2RNS2_CANFA Uncharacterized protein OS=Canis familiaris GN=ZNF830 PE=4 SV=1	E2RNS2	194	E2RNS2	E2RNS2	SSKQPPDAQGKDHSLSSPREATSSMLPSGFS	DHS(0.016)LS(0.589)S(0.396)PR			0.58892	0.0129976	83.499	44.32	83.499	0.036557	4084900	2317400	1767500	194	5	3	-0.238051	-0.502321	0.300299	-0.26505
>tr|F1PLS4|F1PLS4_CANFA Uncharacterized protein OS=Canis familiaris GN=Cfa.25093 PE=3 SV=1	F1PLS4	47	F1PLS4	F1PLS4	TTSTRTYSLGSALRPSTSRSLYASSPGGAYA	TYSLGSALRPS(1)TSR			0.999998	1.54233e-06	299.28	219.44	299.28	-0.017753	637530000	365190000	272340000	47	8	13	-0.379864	-0.675328	0.300299	-0.269321
>tr|E2RP05|E2RP05_CANFA 40S ribosomal protein S6 OS=Canis familiaris GN=RPS6 PE=3 SV=1	E2RP05	240	E2RP05	E2RP05	QEQIAKRRRLSSLRASTSKSESSQK______	RLS(1)S(1)LRAS(1)TSK			1	2.19339e-18	361.66	361.66	361.66	0.71002	7034600000	4042200000	2992400000	240	22	21	-0.306555	-0.879993	0.300182	-0.516636
>tr|E2RSH9|E2RSH9_CANFA Uncharacterized protein OS=Canis familiaris GN=ARID1A PE=4 SV=1	E2RSH9	1605	E2RSH9	E2RSH9	APLPRPMENRTSPSKSPFLHSGMKMQKAGPP	T(0.081)S(0.918)PS(0.001)KS(1)PFLHSGMK			0.999914	0.000723685	217.19	217.19	217.19	0.16185	217150000	110080000	107070000	1605	4	7	-0.340843	-0.134715	0.299245	0.201132
>tr|E2RKW5|E2RKW5_CANFA Uncharacterized protein OS=Canis familiaris GN=NCOR1 PE=4 SV=1	E2RKW5	1491	E2RKW5	E2RKW5	SVLRSTLHEAPKAQLSPGIYDDSSARRTPVS	AQLS(1)PGIYDDSSAR			0.999999	6.79763e-05	105.89	80.956	102.39	0.64565	403490000	228950000	174550000	1491	10	10	-0.2803	-0.433097	0.29901	-0.132689
>tr|E2QWJ6|E2QWJ6_CANFA Uncharacterized protein OS=Canis familiaris GN=PPP1R12A PE=4 SV=1	E2QWJ6	909	E2QWJ6	E2QWJ6	TSAGDRYDSLLGRSGSYSYLEERKPYSSRLE	SGS(1)YSYLEER			0.999827	0.000607466	130.15	109.45	107.93	0.01969	573500000	305910000	267590000	909	11	11	-0.292776	-0.186049	0.298893	0.128953
>tr|E2QWJ8|E2QWJ8_CANFA Uncharacterized protein OS=Canis familiaris GN=LAMTOR1 PE=4 SV=1	E2QWJ8	27	E2QWJ8	E2QWJ8	SDQDREERKLLLDPSSPPTKALNGAEPNYHS	KLLLDPS(0.001)S(0.998)PPT(0.001)K			0.99812	8.83123e-12	186.96	147.33	170	0.22603	349280000	214410000	134870000	27	5	7	-0.318902	-0.157351	0.298776	0.160533
>tr|F1PRI3|F1PRI3_CANFA Uncharacterized protein (Fragment) OS=Canis familiaris GN=C19orf47 PE=4 SV=1;>tr|F1PRI8|F1PRI8_CANFA Uncharacterized protein (Fragment) OS=Canis familiaris GN=C19orf47 PE=4 SV=1	F1PRI3;F1PRI8	102;124	F1PRI3	F1PRI3	HRQDMCKAATESVPCSPSPLPGEIRRGASSA	AAT(0.004)ES(0.011)VPCS(0.92)PS(0.065)PLPGEIR			0.919685	0.00035686	73.672	50.239	47.499	-0.080811	56622000	31630000	24992000	102	3	2	-0.305967	-0.508137	0.298541	-0.224334
>tr|F1PKD8|F1PKD8_CANFA Uncharacterized protein (Fragment) OS=Canis familiaris GN=FAM175A PE=4 SV=1	F1PKD8	421	F1PKD8	F1PKD8	DEDIEKMKGSGEYPQSPTF____________	MKGSGEYPQS(0.999)PT(0.001)F			0.999244	5.55615e-05	117.18	117.18	102.36	-0.18303	121510000	64836000	56678000	421	3	5	-0.304398	-0.224115	0.298306	0.0174944
>tr|F1PRS3|F1PRS3_CANFA Uncharacterized protein OS=Canis familiaris PE=4 SV=1	F1PRS3	2996	F1PRS3	F1PRS3	SPREGLRAKRSRLAPSPEAVPESKSSENCRV	LAPS(1)PEAVPESK			0.999998	0.000485725	94.538	46.447	93.106	0.2009	264160000	143830000	120330000	2996	12	11	-0.311882	-0.253928	0.298189	0.00345838
>tr|E2QTP1|E2QTP1_CANFA Uncharacterized protein OS=Canis familiaris GN=C10orf119 PE=4 SV=1	E2QTP1	160	E2QTP1	E2QTP1	TWVKEAYVNANQARVSPSTSYTPSRHKRSYE	VS(0.999)PS(0.001)TSYTPSR			0.999097	0.00121612	90.689	57.371	71.513	0.27876	349160000	189200000	159960000	160	9	10	-0.300146	-0.28641	0.297837	0.0243196
>tr|E2RBC5|E2RBC5_CANFA Uncharacterized protein OS=Canis familiaris GN=ZFHX3 PE=3 SV=1	E2RBC5	2799	E2RBC5	E2RBC5	SPVSKTMELSPRTLLSPSSIKVEGIEDFESP	TLLS(0.995)PS(0.004)S(0.001)IK			0.99491	0.00239862	114.76	40.923	111.52	0.31016	52156000	27679000	24477000	2799	3	2	-0.312599	-0.426587	0.297837	-0.201526
>tr|E2R546|E2R546_CANFA Uncharacterized protein OS=Canis familiaris GN=Cfa.39206 PE=4 SV=1;>tr|F1PD88|F1PD88_CANFA Uncharacterized protein (Fragment) OS=Canis familiaris GN=Cfa.39206 PE=4 SV=1;>tr|F1PVZ2|F1PVZ2_CANFA Uncharacterized protein (Fragment) OS=C	E2R546;F1PD88;F1PVZ2	295;295;309	E2R546	E2R546	PMHKMLNTDLSRILKSPEIQRALRAPRKKIH	ILKS(1)PEIQR			1	1.72888e-06	242.59	164.67	206.73	0.30809	1429400000	803540000	625880000	295	15	16	-0.359953	-0.483864	0.297368	-0.150897
>tr|F1PNF3|F1PNF3_CANFA Uncharacterized protein (Fragment) OS=Canis familiaris GN=EIF4G1 PE=4 SV=1	F1PNF3	1254	F1PNF3	F1PNF3	TEDRDRGRDAVKREATLPPVSPPKAALSEEE	EAT(1)LPPVS(1)PPK			1	0.000142709	141.59	101.71	93.716	-0.11739	100310000	50607000	49705000	1254	2	4	-0.255873	-0.690172	0.297368	-0.427382
>tr|F1PX14|F1PX14_CANFA Uncharacterized protein (Fragment) OS=Canis familiaris GN=EPHA2 PE=4 SV=1;>tr|F1Q4C5|F1Q4C5_CANFA Uncharacterized protein (Fragment) OS=Canis familiaris GN=EPHA2 PE=4 SV=1	F1PX14;F1Q4C5	541;526	F1PX14	F1PX14	LFIHRRRKSLRTRQSSEDVYFSKSEQLKPLK	T(0.009)RQS(0.02)S(0.971)EDVYFSK			0.970912	1.46785e-05	119.92	119.92	119.92	-0.10364	72994000	37096000	35897000	541	4	6	-0.386487	-0.0818886	0.29678	0.279412
>tr|E2RDX1|E2RDX1_CANFA Uncharacterized protein OS=Canis familiaris GN=RILPL1 PE=4 SV=1;>tr|E2RDW5|E2RDW5_CANFA Uncharacterized protein OS=Canis familiaris GN=RILPL1 PE=4 SV=1;>tr|E2RDW9|E2RDW9_CANFA Uncharacterized protein OS=Canis familiaris GN=RILPL1 PE	E2RDX1;E2RDW5;E2RDW9	346;349;322	E2RDX1	E2RDX1	ENRIPQPPPVVHPRMSPQPESGIKRLFSFFS	MS(1)PQPESGIK			1	0.000809067	138.2	72.98	102.73	-0.022268	269860000	141520000	128330000	346	16	14	-0.315648	-0.32009	0.296663	-0.053359
>tr|E2RL52|E2RL52_CANFA Uncharacterized protein OS=Canis familiaris GN=CIC PE=4 SV=1	E2RL52	1376	E2RL52	E2RL52	GEDPEGSKGFGRKVFSPVIRSSFTHCRPPLD	VFS(1)PVIR			1	0.00875092	109.48	67.004	63.216	0.041495	179320000	97124000	82199000	1376	9	14	-0.383059	-0.379057	0.296663	-0.0726041
>tr|E2QU75|E2QU75_CANFA Uncharacterized protein OS=Canis familiaris GN=ORC1 PE=4 SV=1	E2QU75	276	E2QU75	E2QU75	SPGRSKRKVALSEITSPTKRSQPDELHTLSP	KVALSEIT(0.001)S(0.998)PTKR			0.998025	5.21849e-05	213.63	213.63	202	-0.025409	24335000	12930000	11405000	276	4	6	-0.409776	-0.307841	0.296545	0.0792927
>tr|F1P9C3|F1P9C3_CANFA Uncharacterized protein (Fragment) OS=Canis familiaris GN=CSPP1 PE=4 SV=1	F1P9C3	936	F1P9C3	F1P9C3	RSEERRLQGRLLHMDSDDEIHIRKRERNPMD	LLHMDS(1)DDEIHIR			1	1.08834e-06	120.32	86.114	106.82	-0.35383	78875000	45038000	33836000	936	3	3	-0.284722	-0.525642	0.296193	-0.244019
>tr|E2QYC5|E2QYC5_CANFA Oxysterol-binding protein OS=Canis familiaris GN=OSBPL3 PE=3 SV=1;>tr|E2QYC7|E2QYC7_CANFA Oxysterol-binding protein OS=Canis familiaris GN=OSBPL3 PE=3 SV=1;>tr|F1Q1Y4|F1Q1Y4_CANFA Oxysterol-binding protein (Fragment) OS=Canis famili	E2QYC5;E2QYC7;F1Q1Y4	272;304;306	E2QYC5;E2QYC7	E2QYC7	IQVPKPFSGPIRLHSSNPNLSTLDFGEEKNY;LQVPKPFSGPIRLHSSNPNLSTLDFGEEKNY	LHS(0.002)S(0.998)NPNLSTLDFGEEK			0.998245	6.48078e-47	219.21	219.21	219.21	0.19523	1867800000	968090000	899720000	304	14	6	-0.294562	-0.299418	0.295958	-0.0548418
>tr|E2R8S6|E2R8S6_CANFA Uncharacterized protein OS=Canis familiaris GN=LENG8 PE=4 SV=1	E2R8S6	351	E2R8S6	E2R8S6	SREPLPGLTREPVAESPKKKRWEAPSSLHPP	EPLPGLT(0.029)REPVAES(0.971)PK			0.970644	0.00662786	64.26	36.493	64.26	0.17662	49454000	25353000	24101000	351	2	6	-0.343403	-0.307769	0.295958	0.049352
>tr|F1PAZ9|F1PAZ9_CANFA Uncharacterized protein OS=Canis familiaris GN=FOSL2 PE=4 SV=1	F1PAZ9	19	F1PAZ9	F1PAZ9	DYPGNFDTSSRGSSGSPAHAESYSSGGGQQK	GS(0.002)S(0.053)GS(0.936)PAHAES(0.008)Y(0.001)SSGGGQQK			0.936043	1.65924e-05	102.16	102.16	68.525	-0.14854	22408000	12206000	10201000	19	10	9	-0.252123	-0.23989	0.295958	-0.00463851
>tr|E2QVS4|E2QVS4_CANFA Uncharacterized protein OS=Canis familiaris GN=TFE3 PE=4 SV=1	E2QVS4	529	E2QVS4	E2QVS4	SSVSPAVSKASSRRSSFSMEEES________	RS(0.099)S(0.803)FS(0.098)MEEES			0.802546	0.00274435	110.51	76.309	110.51	-0.085109	71146000	37688000	33459000	529	9	6	-0.311918	-0.548544	0.295841	-0.245454
>tr|E2RDB1|E2RDB1_CANFA Uncharacterized protein OS=Canis familiaris GN=LUZP1 PE=4 SV=1	E2RDB1	395	E2RDB1	E2RDB1	HGSEAPASKHTPRELSPLHKRERHRNREFAL	ELS(1)PLHKR			1	2.37928e-07	182.39	71.583	182.39	0.099374	210280000	112050000	98232000	395	15	15	-0.377632	-0.162654	0.295841	0.176067
>tr|F1P9F6|F1P9F6_CANFA Uncharacterized protein (Fragment) OS=Canis familiaris GN=UNC13B PE=4 SV=1	F1P9F6	314	F1P9F6	F1P9F6	DRRERDSIHSCHSSGSFSRDGQVGFGEQEKA	DSIHSCHSS(0.003)GS(0.997)FSR			0.996512	0.000804109	150.09	99.642	147.2	-0.45588	16428000	8325200	8102400	314	9	5	-0.239941	-0.126124	0.295841	0.145612
>tr|F1PCA6|F1PCA6_CANFA Uncharacterized protein (Fragment) OS=Canis familiaris GN=Cfa.24446 PE=4 SV=1	F1PCA6	1716	F1PCA6	F1PCA6	TLLSSLSRYFRRGAPSSPAAGVLPSPQGKST	RGAPS(0.918)S(0.082)PAAGVLPSPQGK			0.918396	4.20308e-05	100.09	100.09	67.194	-0.29324	294680000	165350000	129340000	1716	3	3	-0.326787	-0.231041	0.295841	-0.0432742
>tr|E2RMB9|E2RMB9_CANFA Uncharacterized protein OS=Canis familiaris GN=NDRG1 PE=4 SV=1;>tr|F1PTI6|F1PTI6_CANFA Uncharacterized protein (Fragment) OS=Canis familiaris GN=NDRG1 PE=4 SV=1	E2RMB9;F1PTI6	330;303	E2RMB9	E2RMB9	MPSASMTRLMRSRTASGSSVTSLEGARSRSH	SRT(1)AS(1)GSSVTSLEGAR			1	2.99211e-34	403.78	319.37	403.78	-0.46873	18316000000	10361000000	7954900000	330	15	17	-0.271235	-0.688567	0.295723	-0.395701
>tr|E2QSE1|E2QSE1_CANFA Uncharacterized protein OS=Canis familiaris GN=ATXN2 PE=4 SV=1	E2QSE1	623	E2QSE1	E2QSE1	EHKRGPEVTSQGVQTSSPGCKQEKDDKEEKK	RGPEVTSQGVQT(0.003)S(0.637)S(0.36)PGCKQEK			0.636909	1.35613e-14	134.42	134.42	134.42	0.089715	137390000	77122000	60271000	623	4	5	-0.411867	-0.187658	0.295605	0.148218
>tr|F1PUP7|F1PUP7_CANFA Uncharacterized protein (Fragment) OS=Canis familiaris GN=NCBP1 PE=4 SV=1	F1PUP7	34	F1PUP7	F1PUP7	ENDEIGGQPHKRRKTSDANETEDHLESLICK	RKT(0.002)S(0.998)DANETEDHLESLICK			0.998089	9.41588e-07	202.94	202.94	202.94	-0.11344	592390000	323860000	268530000	34	11	12	-0.363011	-0.43489	0.29537	-0.101552
>tr|E2RRE3|E2RRE3_CANFA Uncharacterized protein OS=Canis familiaris GN=HPS5 PE=4 SV=1	E2RRE3	569	E2RRE3	E2RRE3	SSFVRKTTEKIGTLHTSPDLKIRPEPRGDEH	IGT(0.001)LHT(0.832)S(0.168)PDLK			0.831545	1.29192e-06	174.46	106.94	116.9	-0.12484	101670000	58814000	42857000	569	4	4	-0.3119	-0.275716	0.295253	-0.02116
>tr|F1PZM1|F1PZM1_CANFA Uncharacterized protein (Fragment) OS=Canis familiaris GN=ULK1 PE=4 SV=1	F1PZM1	597	F1PZM1	F1PZM1	DFLQRNPLPPILGSPTKALPAFDFPKNPSSQ	NPLPPILGS(0.033)PT(0.967)K			0.967356	5.71151e-05	124.2	124.2	124.2	-0.1203	146660000	82430000	64227000	597	5	3	-0.311417	-0.612924	0.295018	-0.342854
>tr|F1PTZ8|F1PTZ8_CANFA Uncharacterized protein (Fragment) OS=Canis familiaris PE=3 SV=1	F1PTZ8	35	F1PTZ8	F1PTZ8	LGQARAMVPEDVPRLSALPLRDRQDLATEGS	LS(1)ALPLR			1	0.00674073	126.24	16.764	101.72	0.21855	37086000	19114000	17972000	35	3	3	-0.270243	-0.154056	0.294547	0.151729
>tr|F1PAH3|F1PAH3_CANFA Uncharacterized protein (Fragment) OS=Canis familiaris GN=TANC2 PE=4 SV=1	F1PAH3	43	F1PAH3	F1PAH3	STNATAKDCSYGAVTSPTSTLESRDSGIIAT	DCSYGAVT(0.058)S(0.921)PT(0.016)S(0.004)T(0.001)LESR			0.920956	1.30292e-28	180.04	152.77	180.04	0.25509	261590000	137860000	123730000	43	4	3	-0.284599	-0.0198577	0.294312	0.307312
>tr|F1Q2H4|F1Q2H4_CANFA Uncharacterized protein (Fragment) OS=Canis familiaris GN=FLNB PE=4 SV=1;>tr|E2R0F2|E2R0F2_CANFA Uncharacterized protein OS=Canis familiaris GN=FLNB PE=4 SV=1;>tr|E2R1B6|E2R1B6_CANFA Uncharacterized protein OS=Canis familiaris GN=FL	F1Q2H4;E2R0F2;E2R1B6	985;983;983	F1Q2H4	F1Q2H4	TKGAGGQGKLDVTISSPSRKIVPCLVAPVAG	LDVTIS(0.072)S(0.917)PS(0.012)RK			0.916572	5.8803e-06	176.99	176.99	104.41	-0.31506	130220000	66814000	63404000	985	2	7	-0.315109	-0.0666691	0.293488	0.289244
>tr|F1PEX6|F1PEX6_CANFA Uncharacterized protein (Fragment) OS=Canis familiaris GN=ABL1 PE=4 SV=1;>tr|F1PEX5|F1PEX5_CANFA Uncharacterized protein (Fragment) OS=Canis familiaris GN=ABL1 PE=4 SV=1;>tr|F1PEX7|F1PEX7_CANFA Uncharacterized protein (Fragment) OS=	F1PEX6;F1PEX5;F1PEX7	501;501;502	F1PEX6	F1PEX6	VPNGAFRESGGPGFRSPHLWKKSSTLTSSRL	ESGGPGFRS(1)PHLWK			0.999994	0.00851858	96.135	96.135	96.135	-0.53906	25421000	15465000	9955800	501	3	5	-0.296935	-1.17511	0.293253	-0.822758
>tr|F1PGL8|F1PGL8_CANFA Uncharacterized protein (Fragment) OS=Canis familiaris GN=AKAP12 PE=4 SV=1	F1PGL8	1496	F1PGL8	F1PGL8	SAAPEGEKTTPQRQTSEEEDGPAACQEVPAR	QT(0.014)S(0.986)EEEDGPAACQEVPAREEDLK			0.986487	1.90739e-17	140.27	140.27	77.469	-0.11411	1314200000	679700000	634480000	1496	11	16	-0.349235	-0.387902	0.293253	-0.0587885
>tr|E2RIN0|E2RIN0_CANFA Uncharacterized protein OS=Canis familiaris GN=CLMN PE=4 SV=1	E2RIN0	721	E2RIN0	E2RIN0	ETLCSRSEEGLDFKPSPPLSKISVIPHDLFY	SEEGLDFKPS(0.999)PPLS(0.001)K			0.99941	1.04796e-10	132.74	108.65	59.634	0.10577	307580000	164770000	142810000	721	19	18	-0.359046	-0.357456	0.292193	-0.0241351
>tr|E2QUS6|E2QUS6_CANFA Uncharacterized protein OS=Canis familiaris GN=LATS2 PE=4 SV=1	E2QUS6	573	E2QUS6	E2QUS6	AKGDKAGKDKKQIQTSPVPVRKNSRDEEKRE	QIQT(0.014)S(0.986)PVPVR			0.985551	0.000797937	125.54	100.2	84.605	-0.09043	116190000	61883000	54307000	573	7	9	-0.288417	-0.306823	0.292075	0.0133551
>tr|E2RL77|E2RL77_CANFA Uncharacterized protein OS=Canis familiaris GN=TNS1 PE=4 SV=1	E2RL77	862	E2RL77	E2RL77	QPPLPPKEATSDPSRTPEEEPLNLEGLVAHR	EAT(0.08)S(0.047)DPS(0.047)RT(0.825)PEEEPLNLEGLVAHR			0.824785	8.78934e-12	121.21	87.288	63.869	-0.43846	69933000	40270000	29664000	862	2	4	-0.39779	-0.45038	0.291957	-0.0507266
>tr|E2R2Z9|E2R2Z9_CANFA Uncharacterized protein OS=Canis familiaris GN=RAB11FIP1 PE=4 SV=1	E2R2Z9	347	E2R2Z9	E2R2Z9	ETKGETKESTPSSSPSPQGFRKKHLFSSTEN	ESTPS(0.002)S(0.065)S(0.933)PS(1)PQGFR			0.999993	8.8708e-10	142.4	142.4	125.61	-0.086297	657170000	373490000	283670000	347	4	10	-0.288646	-0.395302	0.291839	-0.0704211
>tr|E2RBJ0|E2RBJ0_CANFA Uncharacterized protein OS=Canis familiaris GN=PTRF PE=4 SV=1	E2RBJ0	302	E2RBJ0	E2RBJ0	REKLKTSRDKLRKSFTPDHVVYARSKTAVYK	KSFT(1)PDHVVYAR			1	6.89707e-05	255.13	216.82	254.83	-0.77865	366200000	180760000	185440000	302	17	33	-0.235246	0.015212	0.291839	0.308827
>tr|E2RGA6|E2RGA6_CANFA Uncharacterized protein OS=Canis familiaris GN=TP53I11 PE=4 SV=1;>tr|F1PJ89|F1PJ89_CANFA Uncharacterized protein (Fragment) OS=Canis familiaris GN=TP53I11 PE=4 SV=1	E2RGA6;F1PJ89	14;141	E2RGA6	E2RGA6	__MAAKQPPPLMKKHSQTDLVSRLKTRKILG	KHS(1)QTDLVSR			1	1.1592e-05	247.96	169.61	247.96	0.43038	44403000	22271000	22133000	14	17	22	-0.307323	0.104873	0.291604	0.455544
>tr|E2QSE1|E2QSE1_CANFA Uncharacterized protein OS=Canis familiaris GN=ATXN2 PE=4 SV=1	E2QSE1	506	E2QSE1	E2QSE1	QNSPAGNKENMKPNETSPSFSKTENKGISPI	ENMKPNET(0.985)S(0.015)PSFSK			0.984775	1.18673e-18	196.65	163.66	167.35	-0.038914	223090000	129290000	93794000	506	3	4	-0.344319	-0.333153	0.291604	0.00561564
>tr|F1PJT2|F1PJT2_CANFA Uncharacterized protein OS=Canis familiaris GN=Cfa.18340 PE=4 SV=1	F1PJT2	17	F1PJT2	F1PJT2	AASAAAASAAAAAAASGSPGPGEGSAGGEKR	AASAAAASAAAAAAAS(0.931)GS(0.063)PGPGEGS(0.007)AGGEKR			0.930646	1.67104e-17	128.65	128.65	90.363	-0.11523	453570000	201860000	251700000	17	2	2	-0.313585	-0.405643	0.29125	-0.0644045
>tr|F1PEE0|F1PEE0_CANFA Uncharacterized protein (Fragment) OS=Canis familiaris GN=AKAP10 PE=4 SV=1	F1PEE0	176	F1PEE0	F1PEE0	HSLNTVKQSSLAEPVSPSKKHETATSFVTES	QSSLAEPVS(0.975)PS(0.025)KK			0.975324	1.1945e-05	119.04	119.04	83.964	-0.10895	122860000	70238000	52624000	176	12	11	-0.346922	-0.463012	0.291132	-0.158494
>tr|E2R7P6|E2R7P6_CANFA Uncharacterized protein OS=Canis familiaris GN=THRAP3 PE=4 SV=1	E2R7P6	254	E2R7P6	E2R7P6	AVSELSPRERSPALKSPLQSVVVRRRSPRPS	SPALKS(1)PLQSVVVR			1	2.78153e-30	309.88	309.88	242.97	0.058386	3756600000	2047700000	1708900000	254	20	31	-0.34738	-0.415461	0.290778	-0.0675306
>tr|E2RAC2|E2RAC2_CANFA Uncharacterized protein OS=Canis familiaris GN=HNF1B PE=3 SV=1	E2RAC2	281	E2RAC2	E2RAC2	EECNRAECLQRGVSPSKAHGLGSNLVTEVRV	GVS(0.159)PS(0.841)KAHGLGSNLVTEVR			0.84079	1.68659e-05	85.203	70.555	85.203	-0.16313	88797000	47280000	41518000	281	3	11	-0.34551	-0.378419	0.29066	-0.0447765
>sp|O18735|ERBB2_CANFA Receptor tyrosine-protein kinase erbB-2 OS=Canis familiaris GN=ERBB2 PE=2 SV=1;>tr|F1PIQ9|F1PIQ9_CANFA Uncharacterized protein (Fragment) OS=Canis familiaris GN=Cfa.3747 PE=3 SV=1	O18735;F1PIQ9	1102;1106	O18735	O18735	GDLGMGAAKGLQSLPSQDPSPLQRYSEDPTV	GLQS(0.003)LPS(0.995)QDPS(0.001)PLQR			0.99546	2.77995e-07	120.39	120.39	86.548	-0.18822	90244000	45420000	44824000	1102	3	2	-0.272907	-0.226274	0.289953	0.0713507
>tr|E2QRV4|E2QRV4_CANFA Uncharacterized protein OS=Canis familiaris GN=ZMYM3 PE=4 SV=1	E2QRV4	464	E2QRV4	E2QRV4	KTNCCDQCGAYIYTKTGSPGPELLFHEGQQK	T(0.932)GS(0.068)PGPELLFHEGQQK			0.93166	2.90307e-07	143.83	143.83	42.388	-0.1316	158450000	82897000	75558000	464	6	6	-0.324636	-0.047085	0.289834	0.194339
>tr|E2R2E3|E2R2E3_CANFA Uncharacterized protein OS=Canis familiaris GN=CHAF1A PE=4 SV=1	E2R2E3	217	E2R2E3	E2R2E3	DGQKGSPPSCRVLTASPRTCSEKDQDGWSEA	VLTAS(1)PR			0.999905	0.00656367	120.31	60.188	117.53	0.19663	105140000	57410000	47732000	217	9	9	-0.277359	-0.246635	0.289716	0.0532504
>tr|E2R516|E2R516_CANFA Synaptosomal-associated protein OS=Canis familiaris GN=SNAP23 PE=3 SV=1;>tr|E2RRW4|E2RRW4_CANFA Synaptosomal-associated protein OS=Canis familiaris GN=SNAP23 PE=3 SV=1	E2R516;E2RRW4	20;20	E2R516	E2R516	SPEEIQLRAHQVTDESLESTRRILGLAIESQ	AHQVTDES(0.999)LES(0.001)TR			0.998693	4.74748e-09	142.74	109.73	137.32	0.13076	139520000	77910000	61613000	20	11	3	-0.314302	-0.519115	0.28948	-0.239583
>tr|F1PLS4|F1PLS4_CANFA Uncharacterized protein OS=Canis familiaris GN=Cfa.25093 PE=3 SV=1	F1PLS4	51	F1PLS4	F1PLS4	RTYSLGSALRPSTSRSLYASSPGGAYATRSS	S(1)LYASSPGGAYATR			1	4.38413e-10	193.54	193.54	183.75	-0.44673	4248100000	2362300000	1885800000	51	12	11	-0.295606	-0.455475	0.289362	-0.165321
>tr|F1PDD9|F1PDD9_CANFA Uncharacterized protein (Fragment) OS=Canis familiaris GN=NFATC2 PE=4 SV=1	F1PDD9	847	F1PDD9	F1PDD9	TARPGPPPVSQGQRLSPGSYPTVIQQQNATS	LS(0.994)PGS(0.006)YPTVIQQQNATSQR			0.993883	6.08256e-06	103.84	103.84	103.84	0.15891	96799000	54580000	42219000	847	3	6	-0.292034	-0.344025	0.289008	-0.0447467
>tr|E2RRY2|E2RRY2_CANFA Uncharacterized protein OS=Canis familiaris GN=BCL9L PE=4 SV=1	E2RRY2	1015	E2RRY2	E2RRY2	VPSPGWVASPKTAMPSPGVPQNKQPPLNMNS	TAMPS(1)PGVPQNK			1	0.000235926	108.36	108.36	108.36	0.13914	559730000	310220000	249510000	1015	14	13	-0.314571	-0.462913	0.288772	-0.218011
>tr|F1PR47|F1PR47_CANFA Uncharacterized protein (Fragment) OS=Canis familiaris GN=MCM2 PE=3 SV=1	F1PR47	20	F1PR47	F1PR47	SESFIVASSPAQRRRSDPLTSSPGRSSRRMD	RRS(1)DPLTSSPGR			1	1.53458e-05	207.83	207.83	195.72	0.085747	1023800000	604160000	419610000	20	19	17	-0.323967	-0.927798	0.288772	-0.481767
>tr|F1PE11|F1PE11_CANFA Uncharacterized protein (Fragment) OS=Canis familiaris GN=SNX2 PE=4 SV=1;>tr|F1PMB5|F1PMB5_CANFA Uncharacterized protein (Fragment) OS=Canis familiaris GN=SNX2 PE=4 SV=1	F1PE11;F1PMB5	119;119	F1PE11	F1PE11	TPTTLIAPRIESKSMSAPVIFDRSREEIEEE	SMS(1)APVIFDR			0.999589	0.00196221	102.33	81.598	99.669	0.10782	200680000	113750000	86934000	119	11	12	-0.285917	-0.474773	0.288299	-0.153671
>tr|F1PSR2|F1PSR2_CANFA Uncharacterized protein (Fragment) OS=Canis familiaris GN=DOCK5 PE=4 SV=1	F1PSR2	1813	F1PSR2	F1PSR2	LQGGAISTRKAQRPKSLQLSDNRLTPFHGSS	S(1)LQLSDNR			1	0.00434867	109.72	60.504	102.4	0.012853	236010000	129170000	106840000	1813	3	3	-0.293111	-0.409317	0.288299	-0.0946029
>tr|F1PJD1|F1PJD1_CANFA Uncharacterized protein (Fragment) OS=Canis familiaris GN=MTMR3 PE=4 SV=1;>tr|F1PJE9|F1PJE9_CANFA Uncharacterized protein (Fragment) OS=Canis familiaris GN=MTMR3 PE=4 SV=1	F1PJD1;F1PJE9	942;941	F1PJD1	F1PJD1	VCNGAPETENKALEQSPGLSTLQKHPTPNGH	ALEQS(1)PGLSTLQK			1	5.05264e-15	182.7	136.38	182.7	-0.14717	232360000	125790000	106570000	942	9	10	-0.310951	-0.229196	0.288181	0.0285691
>tr|F1P759|F1P759_CANFA Uncharacterized protein (Fragment) OS=Canis familiaris GN=MAGI3 PE=4 SV=1	F1P759	1353	F1P759	F1P759	EAADKTRESGGVRPESTSPVKKTPITPGPWK	ES(0.003)GGVRPES(0.978)T(0.015)S(0.004)PVKK			0.977929	9.28839e-05	91.932	91.932	74.993	-0.11553	36728000	20938000	15791000	1353	2	2	-0.476759	-0.741807	0.287827	-0.30059
>tr|F1Q219|F1Q219_CANFA Uncharacterized protein (Fragment) OS=Canis familiaris GN=IRS2 PE=4 SV=1	F1Q219	1110	F1Q219	F1Q219	QPIAAPPKPEGARVTSPTSGVKRLSLMDQVS	VT(0.002)S(0.997)PTSGVK			0.99725	0.00173401	121.61	68.011	121.61	-0.067741	7611800	4097400	3514400	1110	5	6	-0.242755	0.0263043	0.287236	0.210264
>tr|E2R4H4|E2R4H4_CANFA Proteasome subunit alpha type OS=Canis familiaris GN=PSMA5 PE=3 SV=1	E2R4H4	16	E2R4H4	E2R4H4	MFLTRSEYDRGVNTFSPEGRLFQVEYAIEAI	GVNT(0.001)FS(0.999)PEGR			0.999266	0.00186527	116.19	59.082	101.43	0.095543	41564000	22782000	18782000	16	6	3	-0.279581	-0.208895	0.286881	0.0911243
>tr|E2RR41|E2RR41_CANFA Uncharacterized protein OS=Canis familiaris GN=ASXL2 PE=4 SV=1	E2RR41	1300	E2RR41	E2RR41	QPLLLPPLQTPKLYGSPTQIGPSYRGMINVS	LYGS(0.999)PT(0.001)QIGPSYR			0.999061	0.000219235	101.05	61.145	101.05	-0.37415	70805000	33825000	36980000	1300	3	5	-0.291839	-0.438718	0.286881	-0.144728
>tr|F1PA39|F1PA39_CANFA Uncharacterized protein (Fragment) OS=Canis familiaris GN=CAMSAP1 PE=4 SV=1	F1PA39	586	F1PA39	F1PA39	VAPHGGERGLPTSARSPHRLADTLESKPDSF	GLPTSARS(1)PHR			1	4.74005e-05	215.72	215.72	213.63	0.02725	177030000	99908000	77119000	586	9	10	-0.335663	-0.499096	0.286881	-0.0948032
>tr|E2QSK2|E2QSK2_CANFA Uncharacterized protein OS=Canis familiaris GN=NUP107 PE=4 SV=1	E2QSK2	10	E2QSK2	E2QSK2	______MDRSGFGEMSSPVIREAEVTRTARK	SGFGEMS(0.815)S(0.185)PVIR			0.814511	4.24474e-12	188.13	167.09	188.13	0.008547	161080000	88071000	73004000	10	2	2	-0.286903	-0.267792	0.286763	0.0287106
>tr|E2RHR5|E2RHR5_CANFA Uncharacterized protein OS=Canis familiaris GN=THOC2 PE=4 SV=1	E2RHR5	1393	E2RHR5	E2RHR5	NVKGGEKTPVSGSLKSPVPRSDVAEPEREQK	TPVSGSLKS(1)PVPR			1	7.28659e-22	236.92	198.61	236.92	-0.090109	849600000	480220000	369380000	1393	28	33	-0.393368	-0.465639	0.286763	-0.105675
>tr|F1PMK1|F1PMK1_CANFA Uncharacterized protein OS=Canis familiaris GN=PTPN13 PE=4 SV=1	F1PMK1	1282	F1PMK1	F1PMK1	ASPVGDRTWQESQHGSPSPSVISKTIEKKRN	TWQESQHGS(0.997)PS(0.001)PS(0.001)VISK			0.997005	1.79693e-12	143.74	143.74	114.19	-0.21832	168370000	91982000	76384000	1282	4	4	-0.318362	-0.57439	0.286763	-0.324292
>tr|E2R3T0|E2R3T0_CANFA Uncharacterized protein OS=Canis familiaris GN=ETV3 PE=3 SV=1	E2R3T0	159	E2R3T0	E2R3T0	PTASSRFHFPPLDTHSPTNDVQPGRFSASSL	FHFPPLDT(0.057)HS(0.823)PT(0.119)NDVQPGR			0.823426	0.00079042	65.231	29.104	58.461	0.13737	45615000	25615000	20000000	159	2	2	-0.289915	-0.581627	0.286645	-0.288223
>tr|E2RJI6|E2RJI6_CANFA Uncharacterized protein OS=Canis familiaris GN=ZC3HC1 PE=4 SV=1	E2RJI6	341	E2RJI6	E2RJI6	RRMMTRSQDATCSPGSEQAERSPGPIVSRTR	S(0.001)QDAT(0.009)CS(0.003)PGS(0.819)EQAERS(0.16)PGPIVS(0.009)R			0.819095	1.314e-05	83.948	83.948	53.454	-0.35044	154720000	83308000	71416000	341	9	7	-0.398208	-0.481545	0.286408	-0.0749425
>tr|E2QX49|E2QX49_CANFA Uncharacterized protein OS=Canis familiaris GN=PLEKHG3 PE=4 SV=1;>tr|F1PWW9|F1PWW9_CANFA Uncharacterized protein (Fragment) OS=Canis familiaris GN=PLEKHG3 PE=4 SV=1	E2QX49;F1PWW9	757;596	E2QX49	E2QX49	KASGFGSPRLISRSSSVLSLEGSEKGPAWHG	SS(0.001)S(0.999)VLS(0.994)LEGS(0.006)EK			0.999027	0.00034757	113.88	113.88	113.88	-0.056726	128490000	68145000	60348000	757	5	5	-0.304362	-0.197418	0.28629	0.0308304
>tr|E2RES8|E2RES8_CANFA Uncharacterized protein OS=Canis familiaris GN=ZFYVE19 PE=4 SV=1	E2RES8	163	E2RES8	E2RES8	ARLAALQGRVLPSQTSQLAHQPPDTRTQAQQ	VLPS(0.072)QT(0.161)S(0.749)QLAHQPPDT(0.017)R			0.74922	0.0049432	52.451	52.451	42.348	-0.39732	51547000	25433000	26114000	163	5	4	-0.263594	-0.0582777	0.285935	0.217603
>tr|E2R6V3|E2R6V3_CANFA Uncharacterized protein OS=Canis familiaris GN=Cfa.39653 PE=4 SV=1	E2R6V3	19	E2R6V3	E2R6V3	GRKDWSALSSLARQWTLEDEEEQERERRRRH	QWT(1)LEDEEEQERER			1	6.03482e-39	247.9	247.9	64.588	0.15235	1670200000	895700000	774520000	19	14	29	-0.305753	-0.254289	0.285935	0.0446039
>tr|E2RT80|E2RT80_CANFA Uncharacterized protein OS=Canis familiaris GN=ARFGAP3 PE=4 SV=1;>tr|E2RT72|E2RT72_CANFA Uncharacterized protein OS=Canis familiaris GN=ARFGAP3 PE=4 SV=1	E2RT80;E2RT72	343;344	E2RT80	E2RT80	IEQETPIVAKPRKKYSDDSDDSYFTSSSRYL	KKY(0.02)S(0.773)DDS(0.168)DDS(0.039)YFTSSSR			0.773135	0.000274315	72.585	36.371	72.585	-0.37046	78265000	44593000	33673000	343	5	5	-0.516491	-0.511074	0.285816	-0.0315185
>tr|F1PMK1|F1PMK1_CANFA Uncharacterized protein OS=Canis familiaris GN=PTPN13 PE=4 SV=1	F1PMK1	909	F1PMK1	F1PMK1	LQAESVRGFNMGRAISTGSLASSTLNKLAVR	AIS(0.984)T(0.015)GS(0.001)LASSTLNK			0.984353	1.64283e-09	139.12	139.12	139.12	-0.31161	143230000	74807000	68427000	909	5	7	-0.313531	-0.197749	0.285816	0.0924781
>tr|F1PK77|F1PK77_CANFA Uncharacterized protein (Fragment) OS=Canis familiaris GN=SPAG9 PE=4 SV=1	F1PK77	800	F1PK77	F1PK77	DVAGLDTEGSKQRSASQSSLDKLDQELKEQQ	S(0.009)AS(0.983)QS(0.2)S(0.807)LDKLDQELK			0.983035	4.6409e-16	174.59	122.71	174.59	-0.14173	1663500000	906400000	757070000	800	3	2	-0.358177	-0.494678	0.28558	-0.186196
>tr|E2RQS7|E2RQS7_CANFA Peptidyl-prolyl cis-trans isomerase OS=Canis familiaris GN=Cfa.11247 PE=4 SV=1	E2RQS7	36	E2RQS7	E2RQS7	PKKDIIKFLQDHGSDSFLAEHKLLGNIKNVA	FLQDHGSDS(1)FLAEHK			0.999995	2.99868e-06	299.2	299.2	267.07	-0.016538	513870000	275070000	238800000	36	16	18	-0.321694	-0.258166	0.285461	0.00475299
>tr|F1PG75|F1PG75_CANFA Uncharacterized protein (Fragment) OS=Canis familiaris GN=PLEKHA6 PE=4 SV=1	F1PG75	179	F1PG75	F1PG75	TCWVDEARASSTHCLSPQAEHAGVRTYFFSA	ASSTHCLS(1)PQAEHAGVR			1	2.85975e-06	286.09	239.2	221.85	0.24416	74645000	38967000	35679000	179	5	6	-0.307162	0.0550568	0.285225	0.336169
>tr|F1Q0G9|F1Q0G9_CANFA Uncharacterized protein (Fragment) OS=Canis familiaris GN=DOT1L PE=4 SV=1;>tr|E2R1J0|E2R1J0_CANFA Uncharacterized protein OS=Canis familiaris GN=DOT1L PE=4 SV=1	F1Q0G9;E2R1J0	766;677	F1Q0G9	F1Q0G9	YTRLSPAKLVLRRHLSQDHATSGKPAASELH	HLS(1)QDHATSGKPAASELHPR			0.999998	0.000323855	152.9	152.9	105.01	-0.35773	83901000	45974000	37927000	766	16	12	-0.392592	-0.512411	0.284988	-0.155004
>tr|F1PH97|F1PH97_CANFA Uncharacterized protein (Fragment) OS=Canis familiaris GN=RAPGEF1 PE=4 SV=1	F1PH97	309	F1PH97	F1PH97	SPTRVAVVAPMSRATSGSSLPVGINRQEDFD	AT(0.002)S(0.997)GS(0.001)SLPVGINR			0.996537	7.65819e-05	112.5	81.924	101.56	0.087646	67554000	37152000	30402000	309	3	3	-0.292988	-0.364849	0.284869	-0.0808201
>tr|E2RI84|E2RI84_CANFA Uncharacterized protein OS=Canis familiaris GN=PRRC2C PE=4 SV=1	E2RI84	1831	E2RI84	E2RI84	PPAVLNDLSKKLGPISPPQPPSVSAWSKPLT	KLGPIS(1)PPQPPSVSAWSK			0.999672	4.96592e-06	74.876	63.043	46.162	0.21996	105820000	61824000	43993000	1831	6	9	-0.338323	-0.5199	0.284514	-0.181869
>tr|F1PEE0|F1PEE0_CANFA Uncharacterized protein (Fragment) OS=Canis familiaris GN=AKAP10 PE=4 SV=1	F1PEE0	270	F1PEE0	F1PEE0	ESSSRLLVACRNNPSSPLKELSGKLMKSIEQ	NNPS(0.186)S(0.813)PLKELS(0.001)GK			0.813123	0.00700818	93.738	57.738	59.709	-0.14472	75004000	39303000	35701000	270	4	4	-0.369818	-0.238817	0.284514	0.0832474
>tr|E2RE02|E2RE02_CANFA Uncharacterized protein OS=Canis familiaris GN=ARHGEF17 PE=4 SV=1	E2RE02	107	E2RE02	E2RE02	PRPDDDHAGARDGGVSPGAAEEAAEGAARGA	DGGVS(1)PGAAEEAAEGAAR			1	0.000394369	72.676	49.278	58.107	-0.078186	80364000	44961000	35403000	107	6	6	-0.318362	-0.430042	0.284396	-0.114769
>tr|F1Q150|F1Q150_CANFA Uncharacterized protein (Fragment) OS=Canis familiaris GN=SPECC1 PE=4 SV=1;>tr|F1PEF9|F1PEF9_CANFA Uncharacterized protein (Fragment) OS=Canis familiaris GN=SPECC1 PE=4 SV=1;>tr|E2RG54|E2RG54_CANFA Uncharacterized protein OS=Canis f	F1Q150;F1PEF9;E2RG54	111;111;121	F1Q150	F1Q150	LRSELKKCKERRTPSTEGADMSDSNLDGTSI	RT(0.061)PS(0.158)T(0.546)EGADMS(0.113)DS(0.113)NLDGT(0.006)S(0.002)ILPSDSEPLVR			0.546225	9.12105e-05	62.713	62.713	62.713	-0.15468	30597000	16213000	14384000	111	3	3	-0.401349	-0.551226	0.284396	-0.160266
>tr|F1PDU8|F1PDU8_CANFA Uncharacterized protein (Fragment) OS=Canis familiaris GN=Cfa.34544 PE=4 SV=1;>tr|F1PDV0|F1PDV0_CANFA Uncharacterized protein (Fragment) OS=Canis familiaris GN=Cfa.34544 PE=4 SV=1	F1PDU8;F1PDV0	180;180	F1PDU8	F1PDU8	TSITNVEPKTEPACVSPIQNSAPVSDLTKTE	TEPACVS(0.997)PIQNS(0.002)APVSDLTK			0.997476	0.000505647	66.609	44.744	66.609	0.50966	68993000	40170000	28823000	180	2	5	-0.303793	-0.0998346	0.284159	0.163112
>tr|E2R2P2|E2R2P2_CANFA Uncharacterized protein OS=Canis familiaris GN=MAGED2 PE=4 SV=1	E2R2P2	264	E2R2P2	E2R2P2	ARRGKARRRAAKLQSSQEPETPIPRDVALLQ	LQS(0.033)S(0.967)QEPETPIPR			0.966782	1.61979e-06	145.33	107.07	77.13	0.062609	111110000	61100000	50014000	264	3	4	-0.288276	-0.708137	0.283803	-0.402455
>tr|E2R9Y7|E2R9Y7_CANFA Uncharacterized protein OS=Canis familiaris GN=RREB1 PE=4 SV=1	E2R9Y7	155	E2R9Y7	E2R9Y7	PSPLKRRRLSSKRKLSHDAESEKEDPAPAKK	KLS(1)HDAESEKEDPAPAK			0.999891	5.3114e-05	110.6	30.215	91.926	-0.067158	33094000	18739000	14355000	155	19	16	-0.476619	-0.887687	0.283803	-0.467314
>tr|E2R8L1|E2R8L1_CANFA Uncharacterized protein OS=Canis familiaris GN=JUB PE=4 SV=1	E2R8L1	143	E2R8L1	E2R8L1	LSPRSSFASSSASDASKPSSPRGSLLLDGAG	SSFASSSAS(0.004)DAS(0.905)KPS(0.02)S(0.071)PR			0.904813	6.69528e-18	153.14	110.59	123.58	0.16927	164360000	94597000	69761000	143	2	3	-0.38101	-0.593267	0.283685	-0.260947
>tr|F1PEH9|F1PEH9_CANFA Uncharacterized protein (Fragment) OS=Canis familiaris GN=ACSL4 PE=4 SV=1	F1PEH9	68	F1PEH9	F1PEH9	MAKRIKAKPTSDKPGSPYRSVTHFDSLAVID	AKPT(0.005)S(0.018)DKPGS(0.948)PY(0.029)R			0.948071	0.00750896	56.768	36.925	56.768	-0.083607	11446000	6192800	5253400	68	9	9	-0.45504	-0.35078	0.283566	0.0339339
>tr|F1PUL5|F1PUL5_CANFA Uncharacterized protein (Fragment) OS=Canis familiaris GN=GTF2F1 PE=4 SV=1	F1PUL5	432	F1PUL5	F1PUL5	KRLRLDPGPQSLSGKSTPQPQSGKSTPSSGD	LDPGPQSLS(0.008)GKS(0.8)T(0.188)PQPQS(0.003)GK			0.800307	8.98084e-05	73.928	73.928	73.928	-0.076608	78383000	44744000	33639000	432	5	4	-0.34584	-0.723087	0.283566	-0.412558
>tr|E2QV68|E2QV68_CANFA Uncharacterized protein OS=Canis familiaris GN=THSD1 PE=4 SV=1	E2QV68	768	E2QV68	E2QV68	SPAVPKDSYQRVSPLSPSQCRRDKCQSFPAH	VSPLS(0.826)PS(0.174)QCR			0.825898	0.00123974	117.27	37.099	61.11	0.099793	59594000	30214000	29381000	768	2	8	-0.268469	-0.0286018	0.283329	0.241718
>tr|E2RQ02|E2RQ02_CANFA Uncharacterized protein OS=Canis familiaris GN=NF2 PE=4 SV=1;>tr|E2QZZ2|E2QZZ2_CANFA Uncharacterized protein OS=Canis familiaris GN=NF2 PE=4 SV=1	E2RQ02;E2QZZ2	13;13	E2RQ02	E2RQ02	___MAGAIASRMSFSSLKRKQPKTFTVRIVT	MSFS(0.284)S(0.716)LKR			0.715937	0.00522616	119.68	97.688	71.221	-0.009982	55522000	31076000	24446000	13	7	7	-0.340989	-0.796937	0.283329	-0.439539
>tr|F1PX14|F1PX14_CANFA Uncharacterized protein (Fragment) OS=Canis familiaris GN=EPHA2 PE=4 SV=1;>tr|F1Q4C5|F1Q4C5_CANFA Uncharacterized protein (Fragment) OS=Canis familiaris GN=EPHA2 PE=4 SV=1	F1PX14;F1Q4C5	540;525	F1PX14	F1PX14	GLFIHRRRKSLRTRQSSEDVYFSKSEQLKPL	TRQS(1)SEDVYFSK			0.999994	7.87338e-08	317.81	260.9	317.81	-0.24734	1305000000	701530000	603440000	540	16	10	-0.357973	-0.142879	0.283211	0.199751
>tr|E2R7J9|E2R7J9_CANFA Uncharacterized protein OS=Canis familiaris PE=4 SV=1;>tr|E2RF81|E2RF81_CANFA Uncharacterized protein OS=Canis familiaris PE=4 SV=1;>tr|Q95KP5|Q95KP5_CANFA Treacle (Fragment) OS=Canis familiaris GN=tcof1 PE=4 SV=1	E2R7J9;E2RF81;Q95KP5	1035;1093;131	E2R7J9	E2R7J9	SSSGVDHALGTLPVMSPQITPVQAKMTNKLK	TPS(0.001)S(0.001)S(0.001)GVDHALGT(0.001)LPVMS(0.993)PQIT(0.005)PVQAK			0.992533	3.17185e-05	92.428	67.518	68.238	0.19139	147820000	71436000	76387000	1035	4	6	-0.312008	0.316262	0.282973	0.5757
>tr|E2RBJ7|E2RBJ7_CANFA Uncharacterized protein OS=Canis familiaris GN=MLF1 PE=4 SV=1;>tr|E2QRX8|E2QRX8_CANFA Uncharacterized protein OS=Canis familiaris GN=MLF1 PE=4 SV=1;>tr|F1PLW9|F1PLW9_CANFA Uncharacterized protein (Fragment) OS=Canis familiaris GN=ML	E2RBJ7;E2QRX8;F1PLW9	9;9;34	E2RBJ7	E2RBJ7	_______MRQMMRSFSEPFGRDLLSISDGRR	SFS(1)EPFGR			0.999998	0.00345911	133.99	133.99	110.53	0.015953	107670000	60026000	47639000	9	5	4	-0.279774	-0.489139	0.282736	-0.18146
>tr|E2RCQ3|E2RCQ3_CANFA Uncharacterized protein OS=Canis familiaris GN=IWS1 PE=4 SV=1	E2RCQ3	198	E2RCQ3	E2RCQ3	SDSESEEPPRHQASDSENEELPKPRISDSES	HQAS(1)DS(1)ENEELPKPR			1	1.92204e-07	191.45	119.24	155.99	0.0049051	336970000	186820000	150150000	237	5	3	-0.34474	-0.330066	0.282499	0.0475383
>tr|E2QTT8|E2QTT8_CANFA Uncharacterized protein OS=Canis familiaris GN=HSBP1 PE=4 SV=1	E2QTT8	73	E2QTT8	E2QTT8	QAGVEELEGENKIPATPKS____________	NIADLMT(0.044)QAGVEELEGENKIPAT(0.956)PK			0.95579	0.000398315	58.345	35.512	40.197	-0.58483	100680000	57197000	43482000	73	3	2	-0.391588	-0.532261	0.282499	-0.213521
>tr|F1PJH8|F1PJH8_CANFA Uncharacterized protein (Fragment) OS=Canis familiaris GN=ARHGAP21 PE=4 SV=1	F1PJH8	420	F1PJH8	F1PJH8	NQVVPNRSTLQVRRRSTSHDRVPQSVQIRQR	S(0.992)T(0.919)S(0.089)HDRVPQSVQIR			0.992305	4.99583e-05	177.44	79.535	133.16	-0.44083	398970000	206010000	192960000	420	5	10	-0.341903	-1.38485	0.28238	-1.00416
>tr|E2RMP9|E2RMP9_CANFA Uncharacterized protein OS=Canis familiaris GN=SETD2 PE=3 SV=1	E2RMP9	1351	E2RMP9	E2RMP9	SEGDGYSSENTSRAHTPLNTPDPSTKLSTEA	AHT(1)PLNTPDPSTK			1	8.31441e-05	164.33	125.66	164.33	-0.10311	54291000	26859000	27432000	1351	6	9	-0.332644	-0.232633	0.28238	-0.0184103
>tr|F1PVS6|F1PVS6_CANFA Uncharacterized protein (Fragment) OS=Canis familiaris GN=MARK2 PE=4 SV=1;>tr|F1PVU3|F1PVU3_CANFA Uncharacterized protein (Fragment) OS=Canis familiaris GN=MARK2 PE=4 SV=1	F1PVS6;F1PVU3	25;25	F1PVS6	F1PVS6	DPKPTSKSNMLRGRNSAASADEQPHIGNYRL	GRNS(0.997)AAS(0.003)ADEQPHIGNYR			0.997308	1.79353e-05	99.873	99.873	98.552	-0.35219	171950000	93191000	78758000	25	10	4	-0.423739	-0.291945	0.282143	0.139208
>tr|F1PK46|F1PK46_CANFA Uncharacterized protein (Fragment) OS=Canis familiaris GN=WHSC1 PE=3 SV=1	F1PK46	404	F1PK46	F1PK46	REEGIPIKRRRRAKLSGSAENQESEPGTVKS	AKLS(1)GSAENQESEPGTVK			0.999999	1.40119e-17	233.84	123.88	233.84	-0.080706	181360000	99169000	82192000	404	12	8	-0.364199	-0.734275	0.282025	-0.404974
>tr|E2R9H9|E2R9H9_CANFA Uncharacterized protein OS=Canis familiaris GN=CDK12 PE=4 SV=1	E2R9H9	266	E2R9H9	E2R9H9	PPRSHTSSNYDSYKKSPGSTSRRQSISPPYK	SHTSSNYDSYKKS(0.999)PGSTSR			0.999348	1.63373e-07	217.67	217.67	217.67	-0.32026	83021000	46216000	36805000	266	5	11	-0.425637	-0.371665	0.281906	0.0628125
>tr|F1PKH6|F1PKH6_CANFA Uncharacterized protein (Fragment) OS=Canis familiaris GN=MPZL1 PE=4 SV=1	F1PKH6	195	F1PKH6	F1PKH6	NSKRDYTGCSTSESVSPVKQAPRKSPSDTEG	DYTGCSTSES(0.001)VS(0.999)PVK			0.998697	2.78242e-15	147.1	147.1	125.23	-0.22534	130510000	69978000	60531000	195	9	8	-0.336628	0.1396	0.281787	0.377179
>tr|F1Q0B0|F1Q0B0_CANFA Uncharacterized protein (Fragment) OS=Canis familiaris GN=NCL PE=4 SV=1	F1Q0B0	556	F1Q0B0	F1Q0B0	IEGRAIRLELQGPRGSPNARSQPSKTLFVKG	LELQGPRGS(1)PNAR			1	5.42597e-05	281.32	225.54	245.5	-0.24573	1994100000	1049200000	944900000	556	10	24	-0.418581	-0.263196	0.281787	0.120086
>tr|E2REK2|E2REK2_CANFA Uncharacterized protein OS=Canis familiaris GN=MGA PE=4 SV=1;>tr|F1PJU5|F1PJU5_CANFA Uncharacterized protein (Fragment) OS=Canis familiaris PE=4 SV=1	E2REK2;F1PJU5	2922;547	E2REK2	E2REK2	GGKSTSGIPAEPESVSSPPILHMKAGVENSS	STSGIPAEPES(0.026)VS(0.587)S(0.387)PPILHMK			0.586687	1.50686e-06	95.209	95.209	95.209	0.19367	47964000	26640000	21325000	2922	5	5	-0.307234	-0.378082	0.281669	-0.133211
>tr|E2RTI2|E2RTI2_CANFA Uncharacterized protein OS=Canis familiaris GN=CHD3 PE=4 SV=1	E2RTI2	72	E2RTI2	E2RTI2	KENKPGKPRKRKKLDSEEEFGSERDEYREKS	KLDS(1)EEEFGS(0.999)ERDEY(0.001)R			0.999933	0.00139065	64.244	64.244	52.654	0.087863	277460000	163890000	113570000	72	8	10	-0.414095	-0.851548	0.281669	-0.414845
>tr|F1PRM8|F1PRM8_CANFA Uncharacterized protein (Fragment) OS=Canis familiaris GN=KIAA0284 PE=4 SV=1	F1PRM8	1483	F1PRM8	F1PRM8	SGGSAQLGKGRPAAQSPSSPPLALPLRSFPQ	GRPAAQS(0.967)PS(0.031)S(0.002)PPLALPLR			0.966908	4.3951e-05	162.26	162.26	83.065	-0.20686	86398000	46220000	40179000	1483	5	2	-0.333334	-0.544582	0.28155	-0.132309
>tr|E2RLN2|E2RLN2_CANFA Uncharacterized protein OS=Canis familiaris GN=NUP153 PE=4 SV=1	E2RLN2	241	E2RLN2	E2RLN2	SSKKPAFNLSAFGTLSPSLGNSSVLKTSQLG	KPAFNLS(0.002)AFGT(0.003)LS(0.969)PS(0.019)LGNS(0.003)S(0.003)VLK			0.968681	0.000498945	55.691	55.691	55.691	-0.14088	68648000	38447000	30200000	241	4	4	-0.373589	-0.431248	0.281312	-0.0971623
>tr|E2R6J1|E2R6J1_CANFA Uncharacterized protein OS=Canis familiaris GN=GOLGB1 PE=4 SV=1	E2R6J1	2216	E2R6J1	E2R6J1	RDRVIDEAKKWERKFSDAIQTKEEEIRLKEE	KFS(1)DAIQTK			1	0.00238914	130.19	69.989	130.19	0.41371	30221000	16141000	14080000	2216	6	3	-0.342141	-0.112911	0.281194	0.146786
>tr|E2R8V7|E2R8V7_CANFA Uncharacterized protein OS=Canis familiaris GN=SEPT6 PE=3 SV=1;>tr|F1PPT5|F1PPT5_CANFA Uncharacterized protein (Fragment) OS=Canis familiaris GN=SEPT6 PE=3 SV=1;>tr|F1PM93|F1PM93_CANFA Uncharacterized protein (Fragment) OS=Canis fam	E2R8V7;F1PPT5;F1PM93;F1PM90;F1PM97;F1PM94;F1PM96;F1PM92	416;414;414;416;416;414;415;416	E2R8V7	E2R8V7	TAAELLQSQGSQAGGSQTLKRDKEKKNFF__	KTAAELLQS(0.001)QGS(0.149)QAGGS(0.649)QT(0.201)LK			0.649135	2.86086e-05	85.777	85.777	40.28	-0.31749	58484000	30898000	27586000	416	4	6	-0.329051	-0.201643	0.280956	0.0927488
>tr|F1PAA6|F1PAA6_CANFA Uncharacterized protein (Fragment) OS=Canis familiaris GN=KANK1 PE=4 SV=1	F1PAA6	312	F1PAA6	F1PAA6	ATAQNDACGVRKRSYSAGNASQLEQLSRARR	SYS(1)AGNASQLEQLSR			0.999809	3.55461e-17	184.91	151.24	114.56	-0.19837	273520000	144070000	129440000	312	8	10	-0.30075	-0.179662	0.280719	0.132511
>tr|F1PMC5|F1PMC5_CANFA Uncharacterized protein (Fragment) OS=Canis familiaris GN=PI4KA PE=4 SV=1	F1PMC5	1455	F1PMC5	F1PMC5	LTASQLVPPDNQDTRSNLDIAVGSRQQATQG	S(1)NLDIAVGSR			1	0.0167701	75.764	47.683	75.764	0.025439	48569000	31023000	17546000	1455	3	4	-0.274355	-1.46666	0.280362	-1.17915
>tr|F1PLS4|F1PLS4_CANFA Uncharacterized protein OS=Canis familiaris GN=Cfa.25093 PE=3 SV=1	F1PLS4	73	F1PLS4	F1PLS4	GGAYATRSSAVRLRSSVPGVRLLQDSVDFSL	LRSS(1)VPGVR			1	3.34292e-06	244.87	172.99	244.87	0.21339	13100000000	6730700000	6369700000	73	14	14	-0.395226	-0.105939	0.280244	0.269273
>tr|E2R706|E2R706_CANFA Uncharacterized protein OS=Canis familiaris GN=RABGEF1 PE=4 SV=1	E2R706	133	E2R706	E2R706	IQEAKAPSPSINRQTSIETDRVSKEFIDFLK	QT(0.007)S(0.993)IETDRVSK			0.993114	0.00307437	88.768	88.768	60.901	0.19396	14007000	7706300	6300700	133	4	4	-0.353358	-0.252398	0.280125	0.113034
>tr|F1PPT3|F1PPT3_CANFA Uncharacterized protein (Fragment) OS=Canis familiaris GN=KIAA0947 PE=4 SV=1	F1PPT3	1743	F1PPT3	F1PPT3	SPSPSTAPAGERILSSPLQFCAATPKHALPV	ILS(0.015)S(0.985)PLQFCAATPK			0.984557	6.48344e-06	139.49	86.915	139.49	-0.14392	122740000	63994000	58747000	1743	4	4	-0.318686	-0.0398294	0.279531	0.224164
>tr|E2RQ02|E2RQ02_CANFA Uncharacterized protein OS=Canis familiaris GN=NF2 PE=4 SV=1;>tr|E2QZZ2|E2QZZ2_CANFA Uncharacterized protein OS=Canis familiaris GN=NF2 PE=4 SV=1	E2RQ02;E2QZZ2	12;12	E2RQ02	E2RQ02	____MAGAIASRMSFSSLKRKQPKTFTVRIV	MSFS(0.605)S(0.395)LKR			0.604615	0.00522616	119.68	97.688	72.243	0.019964	54507000	30875000	23632000	12	6	8	-0.346353	-0.800676	0.279412	-0.449868
>tr|F1PPC4|F1PPC4_CANFA Uncharacterized protein (Fragment) OS=Canis familiaris GN=CD3EAP PE=4 SV=1	F1PPC4	268	F1PPC4	F1PPC4	LELMVKTEPLEEPILSPTRKRKRQKGTEGRE	TEPLEEPILS(0.999)PT(0.001)R			0.999153	4.09582e-29	222.42	167.61	205.98	0.15871	1091300000	596470000	494800000	268	11	10	-0.297467	-0.371049	0.279412	-0.0737121
>tr|E2RM92|E2RM92_CANFA Uncharacterized protein OS=Canis familiaris GN=DYNC1I2 PE=4 SV=1;>tr|E2RMA7|E2RMA7_CANFA Uncharacterized protein OS=Canis familiaris GN=DYNC1I2 PE=4 SV=1	E2RM92;E2RMA7	97;103	E2RM92	E2RM92	VPPPMSPSSKSVSTPSEAGSQDSGDGAVGSR	SVS(0.001)T(0.003)PS(0.99)EAGS(0.005)QDSGDGAVGSR			0.990422	0.000234285	71.853	56.339	64.761	0.21934	15825000	8923200	6901400	97	3	4	-0.282404	-0.610411	0.279174	-0.339236
>tr|F1Q0K3|F1Q0K3_CANFA Uncharacterized protein (Fragment) OS=Canis familiaris GN=Cfa.43511 PE=4 SV=1	F1Q0K3	649	F1Q0K3	F1Q0K3	KASSVPSKGKDLSPESPRRPVLKGPREPALK	DLS(1)PES(1)PRRPVLK			1	0.00446124	73.802	73.802	42.947	-0.17849	82755000	44967000	37788000	649	2	5	-0.418948	-0.20234	0.278817	0.227371
>tr|E2QYM1|E2QYM1_CANFA Uncharacterized protein OS=Canis familiaris GN=CLCC1 PE=4 SV=1;>tr|E2QYM2|E2QYM2_CANFA Uncharacterized protein OS=Canis familiaris GN=CLCC1 PE=4 SV=1;>tr|E2QYM4|E2QYM4_CANFA Uncharacterized protein OS=Canis familiaris GN=CLCC1 PE=4	E2QYM1;E2QYM2;E2QYM4	253;317;438	E2QYM1	E2QYM1	LRENDVDLRPKTGNKSPEVLRPCDVPYAEAR	T(0.007)GNKS(0.993)PEVLRPCDVPYAEAR			0.992888	0.000157239	67.418	53.794	63.522	-0.098023	85793000	45889000	39904000	253	4	5	-0.429129	-0.544456	0.278698	-0.123434
>tr|E2RRA9|E2RRA9_CANFA Uncharacterized protein OS=Canis familiaris GN=ARHGAP29 PE=4 SV=1	E2RRA9	560	E2RRA9	E2RRA9	TGGSSESRSLDSESISPGDFHRKLPRTPSSG	SLDSES(0.003)IS(0.997)PGDFHR			0.997116	0.000185777	140.11	116.08	71.929	-0.34823	92070000	55454000	36616000	560	3	6	-0.254307	-0.717193	0.27858	-0.415172
>tr|E2R602|E2R602_CANFA Uncharacterized protein OS=Canis familiaris GN=TRAIP PE=4 SV=1;>tr|E2R604|E2R604_CANFA Uncharacterized protein OS=Canis familiaris GN=TRAIP PE=4 SV=1	E2R602;E2R604	348;348	E2R602	E2R602	IQHGRAKKFCQEIAHSPIQDIPRKMPKGPKQ	FCQEIAHS(1)PIQDIPR			1	0.000233864	81.51	66.219	70.783	-0.12996	84126000	45421000	38705000	348	9	8	-0.309467	-0.19347	0.278342	0.10742
>tr|F1PZ34|F1PZ34_CANFA Uncharacterized protein (Fragment) OS=Canis familiaris GN=EPS15L1 PE=4 SV=1	F1PZ34	229	F1PZ34	F1PZ34	RKKTVFPGAVPVLPASPPPKDSLRSTPSHGS	TVFPGAVPVLPAS(1)PPPK			1	4.66494e-18	152.64	152.64	109.48	0.11722	1797600000	1007300000	790240000	229	43	46	-0.344264	-0.474974	0.278342	-0.151779
>tr|F1PGR8|F1PGR8_CANFA Uncharacterized protein (Fragment) OS=Canis familiaris GN=LAS1L PE=4 SV=1	F1PGR8	34	F1PGR8	F1PGR8	VWSAWCGKCVKEKGSSPLWAQRIVVAWLSRA	GS(0.026)S(0.974)PLWAQR			0.974385	0.00950195	82.494	56.11	82.494	-0.10517	66522000	35437000	31085000	34	5	4	-0.317696	-0.412385	0.278223	-0.123151
>tr|F1PDE9|F1PDE9_CANFA Uncharacterized protein (Fragment) OS=Canis familiaris GN=CLIC2 PE=4 SV=1	F1PDE9	103	F1PDE9	F1PDE9	EFLEQTLAPPRYPHLSPKNKESFDVGCNLFA	YPHLS(1)PK			1	0.0109706	102.62	81.923	89.029	0.076361	48674000	25926000	22747000	103	7	5	-0.312957	0.0304067	0.277985	0.285106
>tr|F1PLS1|F1PLS1_CANFA Uncharacterized protein (Fragment) OS=Canis familiaris GN=EPS8 PE=4 SV=1	F1PLS1	686	F1PLS1	F1PLS1	VPKVPANVTRQNSSSSDSGGSIVRDNQRHKQ	QNSSS(0.034)S(0.963)DSGGS(0.002)IVR			0.963292	2.57154e-09	135.09	135.09	135.09	-0.3771	14646000	7765600	6880100	686	3	4	-0.257321	-0.437018	0.277985	-0.16301
>tr|E2QTY5|E2QTY5_CANFA Uncharacterized protein OS=Canis familiaris GN=SNRPB PE=4 SV=1;>tr|F1Q2S2|F1Q2S2_CANFA Uncharacterized protein (Fragment) OS=Canis familiaris GN=SNRPB PE=4 SV=1;>tr|E2RPQ0|E2RPQ0_CANFA Uncharacterized protein OS=Canis familiaris GN=	E2QTY5;F1Q2S2;E2RPQ0;E2R1C4	135;143;143;143	E2QTY5	E2QTY5	AGPVRGVGGPSQQVMTPQGRGTVAAAAAAAT	GVGGPSQQVMT(1)PQGR			0.999988	3.00573e-05	113.23	113.23	113.23	-0.066537	63380000	33166000	30213000	135	8	8	-0.243472	-0.103054	0.277747	0.155749
>tr|E2QW54|E2QW54_CANFA Uncharacterized protein OS=Canis familiaris GN=LIMA1 PE=4 SV=1	E2QW54	718	E2QW54	E2QW54	LEPKSTNWSSFADNTSPKEFTTQNQKSQDMG	STNWSSFADNT(0.003)S(0.997)PK			0.997269	1.41666e-36	240.73	214.07	169.06	0.30076	6169600000	3177600000	2992000000	718	6	7	-0.30365	-0.266489	0.277628	-0.0349139
>tr|E2R162|E2R162_CANFA Uncharacterized protein OS=Canis familiaris GN=WIZ PE=4 SV=1	E2R162	10	E2R162	E2R162	______MAEVAFLTGSPILASAKPSPVPPPP	AEVAFLT(1)GS(1)PILAS(1)AK			1	0.0145223	45.614	45.614	45.614	0.025482	1106700000	592320000	514350000	10	11	8	-0.317948	-0.319964	0.277628	-0.0630926
>tr|E2R162|E2R162_CANFA Uncharacterized protein OS=Canis familiaris GN=WIZ PE=4 SV=1	E2R162	15	E2R162	E2R162	_MAEVAFLTGSPILASAKPSPVPPPPPIGSA	AEVAFLT(1)GS(1)PILAS(1)AK			1	0.0145223	45.614	45.614	45.614	0.025482	1106700000	592320000	514350000	15	11	8	-0.317948	-0.319964	0.277628	-0.0630926
>tr|E2RS38|E2RS38_CANFA Uncharacterized protein OS=Canis familiaris GN=SYTL5 PE=4 SV=1;>tr|E2RS41|E2RS41_CANFA Uncharacterized protein OS=Canis familiaris GN=SYTL5 PE=4 SV=1	E2RS38;E2RS41	263;263	E2RS38	E2RS38	PKSTRSSGVTPVPQRSPAPSTRSVASVSIRE	SSGVTPVPQRS(1)PAPSTR			0.99998	7.23014e-08	182.31	141.06	182.31	-0.05358	275820000	157220000	118610000	263	15	10	-0.412309	-0.663397	0.277628	-0.240145
>tr|E2R162|E2R162_CANFA Uncharacterized protein OS=Canis familiaris GN=WIZ PE=4 SV=1	E2R162	8	E2R162	E2R162	________MAEVAFLTGSPILASAKPSPVPP	AEVAFLT(1)GS(1)PILAS(1)AK			1	0.0145223	45.614	45.614	45.614	0.025482	1106700000	592320000	514350000	8	11	8	-0.317948	-0.319964	0.277628	-0.0630926
>tr|E2QYC5|E2QYC5_CANFA Oxysterol-binding protein OS=Canis familiaris GN=OSBPL3 PE=3 SV=1;>tr|E2QYC7|E2QYC7_CANFA Oxysterol-binding protein OS=Canis familiaris GN=OSBPL3 PE=3 SV=1;>tr|F1Q1Y4|F1Q1Y4_CANFA Oxysterol-binding protein (Fragment) OS=Canis famili	E2QYC5;E2QYC7;F1Q1Y4	271;303;305	E2QYC5;E2QYC7	E2QYC7	AIQVPKPFSGPIRLHSSNPNLSTLDFGEEKN;MLQVPKPFSGPIRLHSSNPNLSTLDFGEEKN	LHS(0.983)S(0.017)NPNLSTLDFGEEK			0.983276	2.66037e-26	176.88	176.88	171.29	-0.033976	1573600000	826030000	747550000	303	8	2	-0.314822	-0.25858	0.277509	-0.00432013
>tr|E2R3M4|E2R3M4_CANFA Uncharacterized protein OS=Canis familiaris GN=CAMKK1 PE=4 SV=1	E2R3M4	458	E2R3M4	E2R3M4	SWTTVILVKSMLRKRSFGNPFEPQARKEERS	S(1)FGNPFEPQAR			1	0.000387809	111.12	111.12	77.776	0.42582	160510000	86663000	73845000	458	6	7	-0.281807	-0.492566	0.27739	-0.176397
>tr|F1PTX0|F1PTX0_CANFA Uncharacterized protein (Fragment) OS=Canis familiaris GN=DENND5A PE=4 SV=1;>tr|F1PTW9|F1PTW9_CANFA Uncharacterized protein (Fragment) OS=Canis familiaris GN=DENND5A PE=4 SV=1	F1PTX0;F1PTW9	157;135	F1PTX0	F1PTX0	EDGEGTPGTKLQRFNSYDISRDTLYVSKCIC	FNS(1)YDISR			0.999689	0.00758626	95.618	95.618	84.687	-0.40634	61635000	31489000	30146000	157	8	10	-0.281228	-0.112163	0.27739	0.192447
>tr|E2RH23|E2RH23_CANFA Uncharacterized protein OS=Canis familiaris GN=BRPF1 PE=4 SV=1	E2RH23	160	E2RH23	E2RH23	TPKSGKHKNKEKRKDSNHHHHHNASVSTTPK	DS(0.832)NHHHHHNAS(0.144)VS(0.007)T(0.015)T(0.003)PK			0.832032	0.0122111	52.372	52.372	52.372	0.7592	84849000	48108000	36741000	160	9	11	-0.319748	-0.736028	0.277152	-0.491308
>tr|F1Q074|F1Q074_CANFA Uncharacterized protein (Fragment) OS=Canis familiaris GN=AKAP13 PE=4 SV=1	F1Q074	2697	F1Q074	F1Q074	EEPPMPSVPSIAKSGSLDSELSVSPKRNSIS	S(0.002)GS(0.998)LDSELSVSPK			0.997777	2.57707e-06	120.59	120.59	115.87	-0.054148	359100000	197190000	161900000	2697	8	8	-0.321405	-0.146675	0.277152	0.114634
>tr|E2QZC5|E2QZC5_CANFA Uncharacterized protein OS=Canis familiaris GN=ERC1 PE=4 SV=1;>tr|E2QZA9|E2QZA9_CANFA Uncharacterized protein OS=Canis familiaris GN=ERC1 PE=4 SV=1;>tr|E2QYG8|E2QYG8_CANFA Uncharacterized protein OS=Canis familiaris GN=Cfa.41344 PE=	E2QZC5;E2QZA9;E2QYG8	191;191;191	E2QZC5	E2QZC5	ESKLSSSMNSIKTFWSPELKKERALRKDEAS	TFWS(1)PELKK			1	0.00287041	131.09	69.323	123.67	0.27481	715000000	375030000	339980000	191	18	24	-0.327059	-0.196227	0.276556	0.104337
>tr|F1PMA1|F1PMA1_CANFA Uncharacterized protein (Fragment) OS=Canis familiaris GN=Cfa.3616 PE=4 SV=1;>sp|O97758|ZO1_CANFA Tight junction protein ZO-1 OS=Canis familiaris GN=TJP1 PE=1 SV=1	F1PMA1;O97758	801;809	F1PMA1;O97758	F1PMA1	NQLVWVSEGKADGATSDDLDLHDDRLSYLSA	ADGAT(0.051)S(0.949)DDLDLHDDR			0.949269	0.00207292	69.422	31.653	58.93	-0.16469	17923000	9298300	8624400	801	2	3	-0.279301	-0.437682	0.27608	-0.112459
>tr|F1P9X8|F1P9X8_CANFA Uncharacterized protein (Fragment) OS=Canis familiaris GN=BCAR1 PE=4 SV=1	F1P9X8	136	F1P9X8	F1P9X8	QQGLYQAPGPSSQFQSPPAKQTSTFSKQMPH	TQQGLYQAPGPSS(0.005)QFQS(0.995)PPAK			0.994825	1.17511e-07	111.81	111.81	110.78	-0.24381	128960000	69945000	59019000	136	5	7	-0.317175	-0.0649779	0.275961	0.189414
>tr|E2RK41|E2RK41_CANFA Uncharacterized protein OS=Canis familiaris GN=NFIL3 PE=4 SV=1	E2RK41	301	E2RK41	E2RK41	SDGEDEQQVPKGPIHSPVELQRVHATVVKVP	GPIHS(1)PVELQR			1	0.000237365	117.48	117.48	84.817	-0.1183	214300000	115380000	98926000	301	18	15	-0.313674	-0.390699	0.275484	-0.0978724
>tr|E2RF62|E2RF62_CANFA Uncharacterized protein OS=Canis familiaris GN=ULK2 PE=4 SV=1	E2RF62	686	E2RF62	E2RF62	SSDWFFKTPLPTIIGSPTKTTAPFKIPKTQA	TPLPT(0.003)IIGS(0.968)PT(0.029)K			0.967991	6.15528e-07	155.37	125.07	115.09	0.29938	68736000	36651000	32085000	686	3	6	-0.317355	-0.324762	0.275126	-0.0754136
>tr|E2RJX3|E2RJX3_CANFA Uncharacterized protein OS=Canis familiaris GN=MKI67 PE=4 SV=1	E2RJX3	2211	E2RJX3	E2RJX3	QDPMADGKATSVPCKSPVAEPVNKPTGRRRQ	ATSVPCKS(1)PVAEPVNKPTGR			0.999992	2.50676e-20	149.67	124.94	94.594	0.39487	766280000	425870000	340410000	2211	15	20	-0.495573	-0.365667	0.274769	0.110363
>tr|F1Q2Z4|F1Q2Z4_CANFA Uncharacterized protein (Fragment) OS=Canis familiaris GN=SRRM2 PE=4 SV=1	F1Q2Z4	1309	F1Q2Z4	F1Q2Z4	IDLKEQSTRSSRRSSSELSPDAVEKAGMSSN	RS(0.009)S(0.339)S(0.652)ELSPDAVEK			0.652062	6.00645e-07	124.04	124.04	114.54	-0.34035	70566000	39022000	31544000	1309	2	2	-0.40194	-0.431618	0.274649	-0.0777565
>tr|F1PKR9|F1PKR9_CANFA Uncharacterized protein (Fragment) OS=Canis familiaris GN=MYBBP1A PE=4 SV=1	F1PKR9	1205	F1PKR9	F1PKR9	KKKRKLSQVNGATPVSPVPSSGKKPQKDVPE	KLSQVNGATPVS(1)PVPSSGK			0.999979	4.52761e-23	191.73	191.73	102.21	-0.061513	772580000	431550000	341040000	1205	22	24	-0.355553	-0.40528	0.274292	-0.134002
>tr|E2RHV6|E2RHV6_CANFA Uncharacterized protein OS=Canis familiaris GN=NCK1 PE=4 SV=1	E2RHV6	105	E2RHV6	E2RHV6	ASPADDSFVDPGERLYDLNMPAYVKFNYMAE	LY(1)DLNMPAYVK			1	4.84621e-08	189.13	142.78	126.19	0.11438	66229000	35297000	30932000	105	9	11	-0.286691	-0.468272	0.274292	-0.217239
>tr|E2QUV0|E2QUV0_CANFA Uncharacterized protein OS=Canis familiaris GN=NIPBL PE=4 SV=1	E2QUV0	318	E2QUV0	E2QUV0	PCSSPRDVPPDILLDSPERKQKKQKKMKLGK	DVPPDILLDS(1)PERK			1	0.00245043	99.991	48.856	99.991	-0.27484	38760000	19722000	19038000	318	4	5	-0.38913	-0.233803	0.274172	0.114767
>tr|F1PPC4|F1PPC4_CANFA Uncharacterized protein (Fragment) OS=Canis familiaris GN=CD3EAP PE=4 SV=1	F1PPC4	125	F1PPC4	F1PPC4	PPEPSSGTLLQPIPASPPPQIPPGLRPRFCA	IFDSPPEPSSGTLLQPIPAS(0.999)PPPQIPPGLRPR			0.999175	1.40922e-05	68.074	68.074	62.696	0.40563	98106000	56889000	41218000	125	4	4	-0.413576	-0.890171	0.274053	-0.494028
>tr|F1PR91|F1PR91_CANFA Uncharacterized protein (Fragment) OS=Canis familiaris GN=APC PE=4 SV=1	F1PR91	1777	F1PR91	F1PR91	GTNKTQLDGKKKKPTSPVKPIPQSAEYRTRV	KPT(0.002)S(0.998)PVKPIPQSAEYR			0.998152	7.15776e-06	180.11	139.63	129.38	-0.086059	123700000	73595000	50101000	1777	5	5	-0.48211	-0.622088	0.274053	-0.149809
>tr|E2RSL2|E2RSL2_CANFA Uncharacterized protein OS=Canis familiaris GN=ZC3H4 PE=4 SV=1	E2RSL2	1254	E2RSL2	E2RSL2	KQTPKTGSGSPFAGNSPAREGEQDAGSLKDV	T(0.031)GS(0.039)GS(0.93)PFAGNS(1)PAR			1	6.58973e-12	168.16	144.35	107.56	0.015856	871320000	486770000	384550000	1254	9	10	-0.322289	-0.47277	0.273695	-0.181755
>tr|E2QW54|E2QW54_CANFA Uncharacterized protein OS=Canis familiaris GN=LIMA1 PE=4 SV=1	E2QW54	658	E2QW54	E2QW54	NTSEKNGSVGKTTRQSQEIGGGEPGRRIKEY	TTRQS(1)QEIGGGEPGRR			1	0.000550311	89.46	89.46	89.46	0.565	91223000	50247000	40976000	658	16	11	-0.298194	-0.682001	0.273218	-0.268973
>tr|E2R9B4|E2R9B4_CANFA Uncharacterized protein OS=Canis familiaris GN=IVNS1ABP PE=4 SV=1	E2R9B4	338	E2R9B4	E2R9B4	PQSSPTSTPKLIKSLSFEMQPDELIEKPMSP	S(0.008)LS(0.992)FEMQPDELIEKPMSPMQYAR			0.991618	2.40532e-09	111.55	111.55	83.312	-0.11076	233160000	130210000	102950000	338	4	9	-0.404324	-0.4504	0.273218	-0.119981
>tr|F1Q4F1|F1Q4F1_CANFA Oxysterol-binding protein (Fragment) OS=Canis familiaris GN=OSBP PE=3 SV=1	F1Q4F1	182	F1Q4F1	F1Q4F1	NDLIAKHGTALQRSLSELEALRLPAESNEKI	SLS(1)ELEALR			0.999986	0.000219713	150.09	99.635	103.44	0.24915	220970000	117670000	103300000	182	14	16	-0.308198	-0.44975	0.273218	-0.131187
>tr|F1PM27|F1PM27_CANFA Uncharacterized protein (Fragment) OS=Canis familiaris GN=MSH6 PE=3 SV=1	F1PM27	745	F1PM27	F1PM27	LPDLERLLSKIHNVGSPLKSQNHPDSRAIMY	IHNVGS(1)PLK			1	0.00126903	155.88	114.45	62.088	0.6415	266650000	140410000	126230000	745	12	11	-0.34172	-0.175094	0.272859	0.0753272
>tr|E2R8C0|E2R8C0_CANFA Uncharacterized protein OS=Canis familiaris GN=ACIN1 PE=4 SV=1	E2R8C0	561	E2R8C0	E2R8C0	KQLSLEQKEGRRASHTLLPSHRLKQSADSSS	RAS(0.098)HT(0.902)LLPSHR			0.902032	0.00172736	78.985	78.985	62.68	-0.69292	26678000	14463000	12215000	561	2	2	-0.413077	-0.322794	0.272859	0.0837921
>tr|F1PHS5|F1PHS5_CANFA Uncharacterized protein (Fragment) OS=Canis familiaris GN=PLEC PE=4 SV=1	F1PHS5	1055	F1PHS5	F1PHS5	ELQLVTYKAQLEPVASPAKKPKVQSGSESVI	AQLEPVAS(1)PAKKPK			1	8.63229e-11	174.47	146.49	142.55	0.3208	5555600000	2976400000	2579200000	1055	26	39	-0.533159	-0.18513	0.27262	0.176067
>tr|F1P642|F1P642_CANFA Uncharacterized protein (Fragment) OS=Canis familiaris GN=RASGEF1C PE=4 SV=1	F1P642	402	F1P642	F1P642	RTALRGAAHRSLTAHSSREKIVIPFFSLLIK	GAAHRS(0.001)LT(0.006)AHS(0.989)S(0.004)R			0.988887	0.00870013	68.576	34.091	68.576	-0.68849	14055000	8024600	6030500	402	2	3	-0.293783	-0.625511	0.272382	-0.241424
>tr|F1PIQ2|F1PIQ2_CANFA Uncharacterized protein (Fragment) OS=Canis familiaris GN=CABIN1 PE=4 SV=1;>tr|F1PJD2|F1PJD2_CANFA Uncharacterized protein (Fragment) OS=Canis familiaris GN=CABIN1 PE=4 SV=1	F1PIQ2;F1PJD2	2043;2043	F1PIQ2	F1PIQ2	PQEPLHSEQVKTVPESPSAEPHCWPTEPAPR	TVPES(0.825)PS(0.175)AEPHCWPTEPAPR			0.824729	0.000303121	65.423	65.423	65.423	-0.32807	62561000	33777000	28784000	2043	7	5	-0.355571	-0.377988	0.272382	-0.0952347
>tr|E2RKW5|E2RKW5_CANFA Uncharacterized protein OS=Canis familiaris GN=NCOR1 PE=4 SV=1	E2RKW5	2214	E2RKW5	E2RKW5	SQRGAEPAEQRNDSRSPGSISYLPSFFTKLE	S(1)PGSISYLPSFFTK			0.999985	2.79426e-10	181.51	130.51	181.51	0.16492	374780000	199010000	175770000	2214	6	8	-0.333207	-0.206412	0.272262	0.0535284
>tr|E2RJJ0|E2RJJ0_CANFA Uncharacterized protein OS=Canis familiaris GN=ZC3H11A PE=4 SV=1	E2RJJ0	132	E2RJJ0	E2RJJ0	QLTVQQNKLSVQSNPSPQLRSVMKVESSENV	LSVQSNPS(1)PQLR			0.99999	1.87657e-12	193.31	141.58	165.89	0.085277	262190000	137380000	124810000	132	4	6	-0.323371	-0.25503	0.272023	0.0434844
>tr|E2RT65|E2RT65_CANFA Phosphoglycerate mutase OS=Canis familiaris GN=PGAM1 PE=3 SV=1	E2RT65	31	E2RT65	E2RT65	WNLENRFSGWYDADLSPAGHEEAKRGGQALR	FSGWYDADLS(1)PAGHEEAK			0.999999	2.31927e-05	95.591	75.665	95.591	-0.032681	62597000	36060000	26537000	31	4	9	-0.33003	-0.366095	0.272023	-0.116708
>tr|E2R374|E2R374_CANFA Uncharacterized protein OS=Canis familiaris GN=RABEP2 PE=4 SV=1;>tr|F1PJJ0|F1PJJ0_CANFA Uncharacterized protein (Fragment) OS=Canis familiaris GN=RABEP2 PE=4 SV=1	E2R374;F1PJJ0	35;192	E2R374	E2R374	QEIQRRPRHPPSLHGSTELLTLSRDPSPPLE	HPPSLHGS(1)TELLTLSR			0.999817	8.04603e-36	403.78	403.78	377.85	-0.17888	121080000	69906000	51170000	35	3	6	-0.325684	-0.450104	0.271784	-0.160653
>tr|E2RKJ7|E2RKJ7_CANFA Uncharacterized protein OS=Canis familiaris GN=SLC38A1 PE=4 SV=1;>tr|E2QVN8|E2QVN8_CANFA Uncharacterized protein OS=Canis familiaris GN=SLC38A1 PE=4 SV=1	E2RKJ7;E2QVN8	56;56	E2RKJ7	E2RKJ7	SKFISDRESRRSLTNSHLEKKKCDEYIPGTT	S(0.997)LT(0.003)NS(1)HLEKK			0.999912	2.89913e-05	142.39	55.482	139.21	0.10329	175870000	101700000	74164000	56	2	3	-0.359953	0.45386	0.271545	0.75292
>tr|F1PBA8|F1PBA8_CANFA Uncharacterized protein (Fragment) OS=Canis familiaris PE=4 SV=1	F1PBA8	94	F1PBA8	F1PBA8	TRLAQSSPEQPRPSTSKAVSPPLDGPSSPES	LAQSSPEQPRPS(0.005)T(0.005)S(0.989)K			0.989162	1.84213e-12	145.17	145.17	97.271	0.059777	33854000	20010000	13844000	94	2	4	-0.386317	-1.00842	0.271426	-0.646654
>tr|E2QXH2|E2QXH2_CANFA Uncharacterized protein OS=Canis familiaris GN=PSPC1 PE=4 SV=1	E2QXH2	456	E2QXH2	E2QXH2	DNGAVHNDRFPQGPSSQMGSPMGSRTGSETP	FPQGPS(0.024)S(0.755)QMGS(0.218)PMGS(0.003)R			0.754882	8.95566e-05	100.02	76.814	100.02	-0.11589	54366000	27128000	27238000	456	2	4	-0.318956	-0.143899	0.271187	0.153805
>tr|F1PE29|F1PE29_CANFA Uncharacterized protein (Fragment) OS=Canis familiaris GN=SHROOM3 PE=4 SV=1	F1PE29	822	F1PE29	F1PE29	ERHSVLVSEHKQRSYSEPGKMNEVGVSEGAE	S(0.025)Y(0.003)S(0.972)EPGKMNEVGVSEGAER			0.971768	0.000141969	72.271	49.385	71.634	0.061074	103350000	60279000	43070000	822	4	14	-0.389073	-0.683599	0.271187	-0.337393
>tr|F1PQM3|F1PQM3_CANFA Uncharacterized protein (Fragment) OS=Canis familiaris GN=C12orf10 PE=4 SV=1	F1PQM3	115	F1PQM3	F1PQM3	RHRYDHHQRSFTETMSSLSPGKRWQTKLSSA	SFTETMS(0.605)S(0.366)LS(0.029)PGKR			0.604583	3.07292e-05	116.06	86.962	116.06	0.057436	35480000	18798000	16681000	115	4	4	-0.392876	-0.137759	0.271187	0.208892
>tr|F1Q074|F1Q074_CANFA Uncharacterized protein (Fragment) OS=Canis familiaris GN=AKAP13 PE=4 SV=1;>tr|F1Q069|F1Q069_CANFA Uncharacterized protein (Fragment) OS=Canis familiaris GN=AKAP13 PE=4 SV=1	F1Q074;F1Q069	788;40	F1Q074	F1Q074	TSDKTFSLASSPGSESVTKDDALFLFPSQKE	TFSLAS(0.006)S(0.006)PGS(0.05)ES(0.926)VT(0.013)K			0.925693	6.16753e-12	143.83	84.988	111.73	0.0054927	449180000	237640000	211540000	788	2	2	-0.31669	-0.523774	0.271067	-0.249325
>tr|F1Q1P4|F1Q1P4_CANFA Uncharacterized protein (Fragment) OS=Canis familiaris GN=Cfa.47229 PE=4 SV=1	F1Q1P4	4316	F1Q1P4	F1Q1P4	QAESNKAFLAELEQNSPKIQKVKEALAGLLM	AFLAELEQNS(1)PK			1	9.53712e-08	165.89	134.11	163.45	0.16358	134470000	73196000	61277000	4316	3	3	-0.333898	-0.285143	0.270708	-0.0149951
>tr|E2RD89|E2RD89_CANFA Uncharacterized protein OS=Canis familiaris GN=RHBDD1 PE=4 SV=1	E2RD89	315	E2RD89	E2RD89	SPEEEMRRKRLHRFDSQ______________	LHRFDS(1)Q			1	0.0140842	125.57	94.266	106.62	0.28183	347010000	180230000	166780000	315	3	7	-0.304291	0.0928839	0.270589	0.399554
>tr|F1PLD7|F1PLD7_CANFA Uncharacterized protein (Fragment) OS=Canis familiaris GN=NUFIP2 PE=4 SV=1	F1PLD7	635	F1PLD7	F1PLD7	SAKEQRYQRGLERNDSWGSFDLRAAIVYHTK	NDS(1)WGSFDLR			1	9.39631e-05	167.03	167.03	167.03	0.14673	375440000	202170000	173280000	635	8	7	-0.30036	-0.332353	0.27011	-0.0616615
>tr|F1PBJ3|F1PBJ3_CANFA Uncharacterized protein OS=Canis familiaris GN=Cfa.3304 PE=3 SV=1	F1PBJ3	19	F1PBJ3	F1PBJ3	PSQRRATRSGAQASSTPLSPTRITRLQEKED	SGAQASST(1)PLS(0.998)PT(0.002)R			0.999929	1.62727e-11	185.2	185.2	185.2	0.27733	411540000	222570000	188980000	19	7	6	-0.31847	0.124328	0.269871	0.416299
>tr|E2QWV8|E2QWV8_CANFA Uncharacterized protein OS=Canis familiaris GN=EP400 PE=4 SV=1	E2QWV8	271	E2QWV8	E2QWV8	LEEDAQKPEEEAVPGSPGTNSPRWSEEPSQL	SIEYLEEDAQKPEEEAVPGS(0.898)PGT(0.051)NS(0.051)PR			0.897567	2.17684e-05	87.92	72.428	87.92	-0.09785	118100000	67689000	50409000	271	2	3	-0.408531	-0.297608	0.269751	0.0905825
>tr|F1PPT3|F1PPT3_CANFA Uncharacterized protein (Fragment) OS=Canis familiaris GN=KIAA0947 PE=4 SV=1	F1PPT3	670	F1PPT3	F1PPT3	LSSSSTSGTSSVCSGSPSSSTVKYAHDLHIP	LSSSSTSGTSS(0.002)VCS(0.038)GS(0.837)PS(0.07)S(0.026)S(0.011)T(0.015)VK			0.836597	1.2629e-05	89.381	70.701	89.381	0.15378	22887000	12592000	10295000	670	5	3	-0.306538	0.0103502	0.269632	0.219339
>tr|F1Q0J7|F1Q0J7_CANFA Uncharacterized protein (Fragment) OS=Canis familiaris GN=SH3BP5L PE=4 SV=1	F1Q0J7	371	F1Q0J7	F1Q0J7	PDTDTLSLLSLRTVASDLQKCDSVEHLRGLS	TVAS(1)DLQK			1	0.00818607	93.442	36.81	84.817	0.083748	37943000	19706000	18237000	371	4	3	-0.297538	0.0655723	0.269273	0.309293
>tr|F1P7X1|F1P7X1_CANFA Uncharacterized protein OS=Canis familiaris GN=Cfa.23412 PE=4 SV=1	F1P7X1	21	F1P7X1	F1P7X1	HNNLQERPTPSSNRRTSVDGNQLIQAIKKED	RT(0.984)S(0.016)VDGNQLIQAIK			0.984134	2.07666e-30	203.89	203.89	157.7	0.055918	880700000	463000000	417700000	21	4	6	-0.385375	-0.228604	0.269273	0.128689
>tr|E2RBM0|E2RBM0_CANFA Uncharacterized protein OS=Canis familiaris GN=CPSF4 PE=4 SV=1	E2RBM0	202	E2RBM0	E2RBM0	PATKQSNNPPLQRSSSLIQLTSQNSSPNQQR	S(0.14)S(0.14)S(0.719)LIQLTSQNSSPNQQR			0.719411	4.62453e-06	115.02	115.02	115.02	0.194	67236000	33362000	33874000	202	2	8	-0.305913	-0.234839	0.268794	0.0601858
>tr|F1PFT1|F1PFT1_CANFA Uncharacterized protein (Fragment) OS=Canis familiaris GN=STUB1 PE=4 SV=1	F1PFT1	220	F1PFT1	F1PFT1	EEHLQRVGHFDPVTRSPLTQEQLIPNLAMKE	S(0.999)PLT(0.001)QEQLIPNLAMK			0.998758	0.000125528	97.081	97.081	75.548	0.41892	32659000	15976000	16683000	220	2	2	-0.320234	-0.378307	0.268315	-0.124173
>tr|E2QSG6|E2QSG6_CANFA Uncharacterized protein OS=Canis familiaris GN=KIAA1949 PE=4 SV=1	E2QSG6	224	E2QSG6	E2QSG6	AEQSPRRKEVVESRLSPAESDNQKLELSESH	LS(1)PAESDNQKLELSESHK			0.999761	9.69906e-05	93.029	93.029	77.505	0.042823	388610000	211790000	176810000	224	11	14	-0.531406	-0.475194	0.268195	-0.0596302
>tr|F1PJX7|F1PJX7_CANFA Uncharacterized protein (Fragment) OS=Canis familiaris GN=LARP4B PE=4 SV=1	F1PJX7	546	F1PJX7	F1PJX7	RSQTQSPTPPKPPSPSFELGLSNFPPLPGAA	S(0.004)QT(0.022)QS(0.138)PT(0.655)PPKPPS(0.364)PS(0.733)FELGLS(0.084)NFPPLPGAAGHLK			0.732924	3.42339e-06	76.208	76.208	58.626	0.08966	188410000	107930000	80482000	546	3	5	-0.420569	-0.731757	0.268195	-0.427304
>tr|E2QYQ5|E2QYQ5_CANFA Uncharacterized protein OS=Canis familiaris GN=HERC1 PE=4 SV=1	E2QYQ5	1514	E2QYQ5	E2QYQ5	VHTSPNYRLIKSRSESDLSQPESDEEGYALS	S(0.037)RS(0.213)ES(0.733)DLS(0.015)QPES(0.001)DEEGYALSGR			0.733206	0.00628074	65.149	29.023	45.135	0.23232	23135000	12368000	10767000	1514	2	3	-0.395113	-0.397904	0.267715	-0.0255588
>tr|E2RLT3|E2RLT3_CANFA Uncharacterized protein OS=Canis familiaris GN=MTMR6 PE=4 SV=1	E2RLT3	563	E2RLT3	E2RLT3	DGILTKELLHSVHPESPTLKTSLCFKEQTLL	ELLHSVHPES(1)PTLK			0.999998	5.45881e-23	296.97	296.97	261.45	-0.117	3248100000	1780300000	1467800000	563	15	17	-0.322902	-0.384452	0.267596	-0.138934
>tr|F1PBJ3|F1PBJ3_CANFA Uncharacterized protein OS=Canis familiaris GN=Cfa.3304 PE=3 SV=1	F1PBJ3	22	F1PBJ3	F1PBJ3	RRATRSGAQASSTPLSPTRITRLQEKEDLQE	SGAQASST(1)PLS(0.998)PT(0.002)R			0.998213	9.06193e-15	185.2	185.2	185.2	0.27733	12934000000	6779500000	6154000000	22	11	10	-0.288593	-0.141239	0.266996	0.15056
>tr|E2QX49|E2QX49_CANFA Uncharacterized protein OS=Canis familiaris GN=PLEKHG3 PE=4 SV=1	E2QX49	1296	E2QX49	E2QX49	TMRRGLDFQETGVSRSPEYWPKEEGPRDPAD	S(1)PEYWPK			1	0.0104084	118.5	66.013	101.54	0.027616	174730000	87594000	87135000	1296	9	9	-0.331046	-0.111726	0.266877	0.142609
>tr|E2RES4|E2RES4_CANFA Uncharacterized protein OS=Canis familiaris GN=SMTN PE=4 SV=1;>tr|E2RES6|E2RES6_CANFA Uncharacterized protein OS=Canis familiaris GN=SMTN PE=4 SV=1	E2RES4;E2RES6	244;244	E2RES4	E2RES4	ETVGSPEPPSSPPRATSPEPQEPPATPSTER	AT(0.832)S(0.168)PEPQEPPATPSTER			0.83159	0.00010352	102.24	102.24	102.24	-0.081189	130580000	71308000	59272000	244	2	8	-0.337211	-0.235263	0.266757	0.0629506
>tr|F1PBJ2|F1PBJ2_CANFA Uncharacterized protein (Fragment) OS=Canis familiaris GN=STK10 PE=4 SV=1	F1PBJ2	646	F1PBJ2	F1PBJ2	SSALETLGAEKLANGSLELPTQAALGPSKRD	LANGS(0.999)LELPT(0.001)QAALGPSKR			0.998676	8.9368e-06	94.845	94.845	94.845	-0.19901	67196000	34464000	32732000	646	2	5	-0.34727	-0.356809	0.266277	-0.00436351
>tr|E2RTE9|E2RTE9_CANFA Uncharacterized protein OS=Canis familiaris GN=TRIM56 PE=4 SV=1	E2RTE9	475	E2RTE9	E2RTE9	KRKFKGRLKSISREPSPAPGLNLEGSGLLPR	EPS(1)PAPGLNLEGSGLLPR			0.999997	2.97035e-09	114.03	87.683	76.378	-0.36143	92067000	52780000	39287000	475	4	4	-0.41398	-0.683901	0.266037	-0.289157
>tr|F1P7F8|F1P7F8_CANFA Uncharacterized protein (Fragment) OS=Canis familiaris GN=ZYX PE=4 SV=1	F1P7F8	238	F1P7F8	F1P7F8	FSPVTPKFTPVASKFSPGAPGGPGSQPNQKL	FS(1)PGAPGGPGSQPNQK			1	6.73921e-11	122.83	93.29	122.83	0.11166	2172500000	1141800000	1030600000	238	27	31	-0.343128	-0.183409	0.265917	0.101247
>tr|F1PIS8|F1PIS8_CANFA Uncharacterized protein (Fragment) OS=Canis familiaris GN=KIF13B PE=3 SV=1;>tr|F1PIS5|F1PIS5_CANFA Uncharacterized protein (Fragment) OS=Canis familiaris GN=KIF13B PE=3 SV=1	F1PIS8;F1PIS5	799;801	F1PIS8	F1PIS8	RISGDIGERIAGGDDSIDLSCDKETQENRLV	IAGGDDS(0.967)IDLS(0.033)CDKETQENR			0.967	0.0156839	51.684	33.484	51.684	-0.22034	20932000	10302000	10630000	799	3	3	-0.35925	-0.183228	0.265797	0.187134
>tr|F1PET2|F1PET2_CANFA Uncharacterized protein (Fragment) OS=Canis familiaris GN=ARHGEF12 PE=4 SV=1	F1PET2	28	F1PET2	F1PET2	PLKKPIRHGSILNRESPTDKKQKVERSASHD	HGSILNRES(1)PTDKK			0.99997	7.79148e-05	322.23	322.23	322.23	-0.0072737	25676000	14579000	11097000	28	3	3	-0.525891	-0.419758	0.265677	-0.0395772
>tr|F1PPM2|F1PPM2_CANFA Uncharacterized protein (Fragment) OS=Canis familiaris GN=CAPRIN2 PE=4 SV=1;>tr|F1PPM3|F1PPM3_CANFA Uncharacterized protein (Fragment) OS=Canis familiaris GN=CAPRIN2 PE=4 SV=1;>tr|F1PPM8|F1PPM8_CANFA Uncharacterized protein (Fragmen	F1PPM2;F1PPM3;F1PPM8	247;515;515	F1PPM2	F1PPM2	NVESQKHPLTPQSQISPKSWGVAPASLIPND	HPLTPQS(0.001)QIS(0.999)PK			0.998844	6.86989e-06	131.72	131.72	131.72	0.28066	60136000	30524000	29612000	247	3	3	-0.305271	-0.579857	0.265557	-0.341537
>tr|E2RIN0|E2RIN0_CANFA Uncharacterized protein OS=Canis familiaris GN=CLMN PE=4 SV=1	E2RIN0	493	E2RIN0	E2RIN0	SQQEAPKIAEAASDESPGDVSLADGKSNHSQ	IAEAAS(0.008)DES(0.989)PGDVS(0.003)LADGK			0.988547	2.68851e-09	128.38	97.486	128.38	0.11515	22239000	12043000	10196000	493	2	3	-0.325304	-0.263092	0.265437	-0.0294261
>tr|E2QTZ8|E2QTZ8_CANFA Uncharacterized protein OS=Canis familiaris GN=KLHL36 PE=4 SV=1;>tr|F1PEV6|F1PEV6_CANFA Uncharacterized protein (Fragment) OS=Canis familiaris GN=KLHL36 PE=4 SV=1	E2QTZ8;F1PEV6	17;44	E2QTZ8	E2QTZ8	MEGSRQTRVSRPYKISESSKVYRWADHSTTV	VS(0.011)RPY(0.098)KIS(0.891)ESSK			0.89141	0.00458246	90.05	90.05	90.05	0.079094	26487000	14748000	11739000	17	8	8	-0.492363	-0.512781	0.265317	-0.104589
>tr|E2RSW4|E2RSW4_CANFA Uncharacterized protein OS=Canis familiaris GN=GLE1 PE=4 SV=1	E2RSW4	88	E2RSW4	E2RSW4	SRSTLTLGQPSSGPKSPVRTPTFSPTSSVTP	STLTLGQPSSGPKS(1)PVR			1	1.04381e-13	139.7	120.44	118.71	0.022991	311460000	178240000	133210000	88	9	9	-0.405108	-0.47339	0.265317	-0.126077
>tr|F1P7F8|F1P7F8_CANFA Uncharacterized protein (Fragment) OS=Canis familiaris GN=ZYX PE=4 SV=1	F1P7F8	235	F1P7F8	F1P7F8	APKFSPVTPKFTPVASKFSPGAPGGPGSQPN	FT(0.068)PVAS(0.915)KFS(0.017)PGAPGGPGSQPNQK			0.915362	0.00010933	65.184	65.184	60.172	-0.12935	44699000	24125000	20574000	235	2	2	-0.402073	-0.195335	0.264837	0.146916
>tr|F1PA65|F1PA65_CANFA Uncharacterized protein (Fragment) OS=Canis familiaris GN=RANBP9 PE=4 SV=1	F1PA65	341	F1PA65	F1PA65	SQDSYPVSPRPFSSPSMSPSHGMNIHNLASG	PFS(0.141)S(0.859)PS(0.97)MS(0.028)PS(0.002)HGMNIHNLASGK			0.969523	8.73405e-08	102.39	102.39	101.38	-0.40925	106930000	51774000	55152000	341	2	2	-0.339966	-0.117866	0.264837	0.141694
>sp|Q6URC2|HMGA1_CANFA High mobility group protein HMG-I/HMG-Y OS=Canis familiaris GN=HMGA1 PE=3 SV=3;>tr|G1K277|G1K277_CANFA Uncharacterized protein (Fragment) OS=Canis familiaris GN=Cfa.4558 PE=4 SV=1	Q6URC2;G1K277	36;33	Q6URC2	Q6URC2	TEKRGRGRPRKQPPVSPGTALVGSQKEPSEV	KQPPVS(1)PGTALVGSQK			0.999997	3.8316e-08	234.9	156.39	234.9	-0.10515	763110000	417970000	345140000	36	26	30	-0.367248	-0.473531	0.264717	-0.154859
>tr|E2RPI8|E2RPI8_CANFA Uncharacterized protein OS=Canis familiaris GN=CLTA PE=4 SV=1;>tr|E2RPI9|E2RPI9_CANFA Uncharacterized protein OS=Canis familiaris GN=CLTA PE=4 SV=1	E2RPI8;E2RPI9	105;105	E2RPI8	E2RPI8	PTDSYAAISQVDRLQSEPESIRKWREEQTER	LQS(1)EPESIRK			0.999999	0.00451923	95.183	58.664	95.183	-0.25361	378690000	199680000	179010000	105	13	13	-0.300502	-0.440616	0.264597	-0.140937
>tr|F1PSU6|F1PSU6_CANFA Uncharacterized protein (Fragment) OS=Canis familiaris GN=MLLT4 PE=4 SV=1	F1PSU6	1751	F1PSU6	F1PSU6	GTHDAYRDPRERLSKSHEADLPGSSGAPENL	S(1)HEADLPGSSGAPENLTFK			1	5.6827e-11	119.29	119.29	101.05	0.39579	407780000	220670000	187110000	1751	13	11	-0.363123	-0.4856	0.264597	-0.28351
>sp|Q95168|ZO2_CANFA Tight junction protein ZO-2 OS=Canis familiaris GN=TJP2 PE=1 SV=1;>tr|F1PEE3|F1PEE3_CANFA Uncharacterized protein (Fragment) OS=Canis familiaris GN=Cfa.1898 PE=4 SV=1	Q95168;F1PEE3	1102;1113	Q95168	Q95168	AQNARIEIAQKHPDIYAVPIKTHKPDPGLSQ	HPDIY(1)AVPIK			1	0.00315949	119.68	46.752	79.986	0.23829	96195000	53594000	42601000	1102	4	12	-0.319622	-0.756721	0.264597	-0.503548
>tr|E2RG15|E2RG15_CANFA Uncharacterized protein OS=Canis familiaris GN=SYNPO PE=4 SV=1	E2RG15	850	E2RG15	E2RG15	SLDLVPSLPKGALPASPALPRASRSSPGLYT	GALPAS(1)PALPR			1	0.000408129	110.92	107.65	48.277	0.034243	391280000	234130000	157150000	850	10	10	-0.331518	-0.831692	0.264476	-0.517833
>tr|E2RLS8|E2RLS8_CANFA Uncharacterized protein OS=Canis familiaris GN=SUPT5H PE=4 SV=1	E2RLS8	824	E2RLS8	E2RLS8	RTPAQSGAWDPNNPNTPSRAEEEYEYAFDDE	TPAQSGAWDPNNPNT(0.994)PS(0.006)R			0.994253	1.01483e-11	133.53	108.35	80.664	0.27782	38994000	21734000	17260000	824	4	2	-0.31687	-0.758355	0.264356	-0.471789
>tr|F1P8L6|F1P8L6_CANFA Uncharacterized protein (Fragment) OS=Canis familiaris PE=4 SV=1	F1P8L6	896	F1P8L6	F1P8L6	VELPPTSDPQHHRSTSESSASFPRSPGQPSS	S(0.001)T(0.001)S(0.989)ES(0.008)SAS(0.001)FPR			0.988722	0.00640592	71.879	42.135	71.879	-0.026169	15714000	8948500	6765700	896	6	2	-0.292546	-0.367974	0.264236	-0.0821024
>tr|F1PGS7|F1PGS7_CANFA Protein 4.1 (Fragment) OS=Canis familiaris GN=EPB41 PE=4 SV=1;>sp|Q6Q7P4|41_CANFA Protein 4.1 OS=Canis familiaris GN=EPB41 PE=2 SV=1;>tr|E2RGX9|E2RGX9_CANFA Protein 4.1 OS=Canis familiaris GN=EPB41 PE=4 SV=1;>tr|G1K2A4|G1K2A4_CANFA	F1PGS7;Q6Q7P4;E2RGX9;G1K2A4	470;560;350;560	F1PGS7;G1K2A4	F1PGS7	DGAAAVDSDRSPRPTSAPAIAQSQDAEGTVP	PT(0.034)S(0.966)APAIAQSQDAEGTVPGAPVKK			0.965778	2.75261e-07	113.13	92.097	113.13	0.41239	108440000	62014000	46429000	470	9	3	-0.407115	0.000865329	0.264236	0.358621
>tr|F1PT44|F1PT44_CANFA Uncharacterized protein (Fragment) OS=Canis familiaris GN=RIF1 PE=4 SV=1	F1PT44	1448	F1PT44	F1PT44	QKKERRKEEEKTLQKSPLHVKDDAIPKPKVI	TLQKS(1)PLHVK			1	9.41036e-06	193.41	140.69	162.49	-0.2406	159950000	85352000	74602000	1448	21	20	-0.360064	-0.26906	0.263635	0.0666747
>tr|F1PLR1|F1PLR1_CANFA Uncharacterized protein (Fragment) OS=Canis familiaris GN=CLASP2 PE=4 SV=1	F1PLR1	1134	F1PLR1	F1PLR1	SLRGVTEAIQNFSFRSQEDMNEPLKRDSKKD	S(1)QEDMNEPLKR			1	0.00102986	105.19	75.647	64.374	-0.041397	88385000	46882000	41503000	1134	12	9	-0.407383	-0.510354	0.263515	-0.160734
>tr|F1PLS4|F1PLS4_CANFA Uncharacterized protein OS=Canis familiaris GN=Cfa.25093 PE=3 SV=1	F1PLS4	419	F1PLS4	F1PLS4	LEGEESRIALPLPNFSSLNLRETNLDSLPLV	IALPLPNFS(0.958)S(0.042)LNLR			0.957634	1.07203e-09	141.6	92.976	105.06	0.19512	416030000	225300000	190730000	419	3	4	-0.319442	-0.408723	0.263035	-0.100453
>tr|F1P992|F1P992_CANFA Uncharacterized protein (Fragment) OS=Canis familiaris PE=4 SV=1	F1P992	307	F1P992	F1P992	ARSYIGSNHSSLGSMSPSNMEGYSKTQYNQV	SYIGSNHSSLGS(0.004)MS(0.968)PS(0.027)NMEGYSK			0.967916	1.4308e-09	114.24	114.24	69.052	-0.35594	252390000	123760000	128630000	307	8	11	-0.350651	-0.018688	0.262914	0.231187
>tr|F1Q0G1|F1Q0G1_CANFA Uncharacterized protein (Fragment) OS=Canis familiaris GN=PNPLA7 PE=4 SV=1;>tr|E2QXW6|E2QXW6_CANFA Uncharacterized protein OS=Canis familiaris GN=PNPLA7 PE=4 SV=1	F1Q0G1;E2QXW6	354;380	F1Q0G1	F1Q0G1	GGRAAASGPLLKRSQSSPLPSVHEEILDELG	S(0.011)QS(0.987)S(0.002)PLPSVHEEILDELGK			0.986864	1.30249e-06	108.79	108.79	104.45	-0.13375	233560000	120830000	112730000	354	7	7	-0.314715	-0.225565	0.262794	0.0250288
>tr|E2R1Q1|E2R1Q1_CANFA Uncharacterized protein OS=Canis familiaris GN=SSH3 PE=4 SV=1	E2R1Q1	38	E2R1Q1	E2R1Q1	QGQASKRRSRLQRRQSFAVLRGAVLGLQDGE	RQS(1)FAVLR			1	0.00039397	148.78	68.555	100.04	0.24946	1902200000	1017400000	884800000	38	13	12	-0.420627	-0.108923	0.262794	0.272859
>tr|F1PA39|F1PA39_CANFA Uncharacterized protein (Fragment) OS=Canis familiaris GN=CAMSAP1 PE=4 SV=1	F1PA39	434	F1PA39	F1PA39	QRLRPEEPEHLGKGASAFSPSHPLLPLRQRQ	GAS(0.881)AFS(0.117)PS(0.002)HPLLPLR			0.88081	0.0088662	58.688	58.688	58.688	0.18948	25289000	14264000	11025000	434	4	6	-0.261552	-0.337849	0.262794	-0.0535386
>tr|F1PBK9|F1PBK9_CANFA Uncharacterized protein OS=Canis familiaris GN=BAT3 PE=4 SV=1	F1PBK9	1115	F1PBK9	F1PBK9	EAVSRAAKAAGARPLTSPESLSRDLEAPEVQ	AAGARPLT(0.702)S(0.264)PES(0.02)LS(0.014)R			0.701531	0.00254683	117.2	86.29	44.734	-0.32338	45973000	23973000	22000000	1115	2	2	-0.410352	-0.246943	0.262674	0.141171
>tr|E2QZR1|E2QZR1_CANFA Uncharacterized protein OS=Canis familiaris GN=CCDC99 PE=4 SV=1	E2QZR1	513	E2QZR1	E2QZR1	QLEKTVSINTLGISLSPHKSLPMDIQPMKEK	TVSINTLGIS(0.001)LS(0.999)PHK			0.999167	3.07677e-15	195.71	152.77	195.71	-0.068677	173670000	90252000	83418000	513	12	11	-0.331264	-0.0740158	0.262433	0.18409
>tr|E2RM92|E2RM92_CANFA Uncharacterized protein OS=Canis familiaris GN=DYNC1I2 PE=4 SV=1;>tr|E2RMA7|E2RMA7_CANFA Uncharacterized protein OS=Canis familiaris GN=DYNC1I2 PE=4 SV=1	E2RM92;E2RMA7	95;101	E2RM92	E2RM92	YWVPPPMSPSSKSVSTPSEAGSQDSGDGAVG	S(0.002)VS(0.046)T(0.951)PS(0.001)EAGSQDSGDGAVGSR			0.950911	2.54552e-05	89.272	69.379	89.272	0.72703	33517000	18617000	14901000	95	8	6	-0.323173	-0.242925	0.262433	0.0250288
>tr|E2R434|E2R434_CANFA Uncharacterized protein OS=Canis familiaris GN=CTNND1 PE=4 SV=1	E2R434	907	E2R434	E2R434	DREEIQMSSMGSNTKSLDNNYSTLNERGDHN	S(1)LDNNYSTLNER			1	3.02768e-06	195.28	167.34	195.28	-0.30575	624040000	341270000	282770000	907	4	7	-0.320342	-0.420685	0.262313	-0.139156
>tr|E2RBA8|E2RBA8_CANFA Uncharacterized protein OS=Canis familiaris GN=PDLIM5 PE=4 SV=1;>tr|E2RBB0|E2RBB0_CANFA Uncharacterized protein OS=Canis familiaris GN=PDLIM5 PE=4 SV=1;>tr|F1PBY9|F1PBY9_CANFA Uncharacterized protein (Fragment) OS=Canis familiaris G	E2RBA8;E2RBB0;F1PBY9	360;368;190	E2RBA8	E2RBA8	TAAAFKPPGSPNVIKSPSWQQPNQAVLSPGR	S(0.933)PS(0.067)WQQPNQAVLSPGR			0.93336	9.27523e-08	127.37	127.37	127.37	0.05434	93924000	45284000	48640000	360	3	3	-0.297733	-1.05682	0.260989	-0.75938
>tr|E2RQA1|E2RQA1_CANFA Uncharacterized protein OS=Canis familiaris GN=GRAMD3 PE=4 SV=1	E2RQA1	20	E2RQA1	E2RQA1	SLSSSDTVFRFETPGSPRKTGPEAPHSSTDS	FETPGS(1)PR			0.999894	0.00285261	141.88	141.88	128.81	-0.11887	381340000	212440000	168900000	20	10	7	-0.325756	-0.539834	0.260989	-0.238238
>tr|E2RRA9|E2RRA9_CANFA Uncharacterized protein OS=Canis familiaris GN=ARHGAP29 PE=4 SV=1	E2RRA9	1038	E2RRA9	E2RRA9	VRPASLPVDRLLLLASPPNERNVRNMGNVNS	LLLLAS(1)PPNER			1	3.08921e-05	123.72	97.428	87.184	-0.0077407	304380000	165550000	138830000	1038	10	12	-0.310182	-0.311041	0.260989	-0.00236799
>tr|F1Q2H4|F1Q2H4_CANFA Uncharacterized protein (Fragment) OS=Canis familiaris GN=FLNB PE=4 SV=1;>tr|E2R0F2|E2R0F2_CANFA Uncharacterized protein OS=Canis familiaris GN=FLNB PE=4 SV=1;>tr|E2R1B6|E2R1B6_CANFA Uncharacterized protein OS=Canis familiaris GN=FL	F1Q2H4;E2R0F2;E2R1B6	984;982;982	F1Q2H4	F1Q2H4	DTKGAGGQGKLDVTISSPSRKIVPCLVAPVA	LDVTIS(0.992)S(0.007)PS(0.001)R			0.991948	6.57186e-11	196.33	137.11	181.98	-0.051605	277860000	146090000	131760000	984	11	5	-0.427751	-0.114675	0.260748	0.221073
>tr|F1PMA6|F1PMA6_CANFA Uncharacterized protein (Fragment) OS=Canis familiaris GN=EIF5B PE=4 SV=1	F1PMA6	109	F1PMA6	F1PMA6	SKQDKKKKGQKGKKQSFDDNDSEEWEDKDSK	KQS(1)FDDNDSEEWEDKDSK			1	6.31981e-35	193.27	193.27	193.27	-0.14077	248140000	137690000	110440000	109	9	7	-0.487318	-0.420086	0.260748	-0.0379915
>tr|E2RSE9|E2RSE9_CANFA Uncharacterized protein OS=Canis familiaris GN=EHMT2 PE=3 SV=1	E2RSE9	197	E2RSE9	E2RSE9	ACPSRAKMSMTGAAKSPPSVQSLAMRLLSMP	S(1)PPSVQSLAMR			0.999964	0.000168895	126.09	67.954	81.632	0.35765	101100000	54332000	46772000	197	3	3	-0.299472	-0.14178	0.260628	0.144699
>tr|E2RNL1|E2RNL1_CANFA Uncharacterized protein OS=Canis familiaris GN=MELK PE=4 SV=1	E2RNL1	529	E2RNL1	E2RNL1	HVEDTPKRKGTKVFGSLERGLDKVITVLTRS	VFGS(1)LER			1	0.00897008	108.57	22.434	82.831	0.032285	810290000	438320000	371970000	529	11	15	-0.314248	-0.278776	0.260508	0.0207689
>tr|E2QV15|E2QV15_CANFA Uncharacterized protein OS=Canis familiaris PE=4 SV=1;>tr|E2RMY3|E2RMY3_CANFA Uncharacterized protein OS=Canis familiaris PE=4 SV=1;>tr|F1PC47|F1PC47_CANFA Uncharacterized protein (Fragment) OS=Canis familiaris PE=4 SV=1;>tr|F1P8Y8|	E2QV15;E2RMY3;F1PC47;F1P8Y8	2;2;8;8	E2QV15	E2QV15	______________MSDKPDMAEIEKFDKSK	S(1)DKPDMAEIEKFDK			1	6.82973e-13	238.03	174.33	238.03	-0.0441	630930000	360900000	270030000	2	8	10	-0.470969	-0.657923	0.259423	-0.225784
>tr|E2RME8|E2RME8_CANFA Uncharacterized protein OS=Canis familiaris GN=BCOR PE=4 SV=1;>tr|E2RME7|E2RME7_CANFA Uncharacterized protein OS=Canis familiaris GN=BCOR PE=4 SV=1	E2RME8;E2RME7	1112;1130	E2RME8	E2RME8	VSEPPADQAAVDVPHSPTLRLDRKRKVSGDS	Y(0.002)FVDRQPVSEPPADQAAVDVPHS(0.967)PT(0.031)LR			0.967326	0.000276429	63.372	40.832	56.131	0.054415	55797000	32725000	23073000	1112	7	2	-0.431267	-0.354483	0.259303	-0.0409718
>tr|E2R6B0|E2R6B0_CANFA Uncharacterized protein OS=Canis familiaris GN=TEX2 PE=4 SV=1	E2R6B0	591	E2R6B0	E2R6B0	TLRLSKPNKNISRRASYNETKPEVTYISQKI	RAS(0.525)Y(0.431)NET(0.043)KPEVTYISQK			0.525467	0.0001424	78.078	78.078	78.078	-0.38562	54480000	28809000	25670000	591	6	4	-0.512617	-0.29465	0.259182	0.170438
>tr|E2R9P2|E2R9P2_CANFA Uncharacterized protein OS=Canis familiaris GN=S100A13 PE=4 SV=1	E2R9P2	32	E2R9P2	E2R9P2	VTTFFTFAGQEGRKGSLSIHEFRELVTQQLP	KGS(1)LSIHEFR			1	3.4617e-05	209.8	209.8	209.8	-0.168	7448600	3782800	3665800	32	2	2	-0.340897	-0.225447	0.259182	0.140517
>tr|E2RB90|E2RB90_CANFA Uncharacterized protein OS=Canis familiaris GN=HNRNPF PE=4 SV=1	E2RB90	104	E2RB90	E2RB90	HRTEMDWVLKHSGPNSADTANDGFVRLRGLP	HSGPNS(1)ADTANDGFVR			0.999883	9.56045e-05	99.313	99.313	99.313	0.042155	84640000	48205000	36436000	104	10	7	-0.355793	-0.438777	0.2587	-0.172864
>tr|F1PZM1|F1PZM1_CANFA Uncharacterized protein (Fragment) OS=Canis familiaris GN=ULK1 PE=4 SV=1	F1PZM1	434	F1PZM1	F1PZM1	QYQTTRSSAIRRSGSTSPLGFARASPSPPSH	S(0.004)GS(0.042)T(0.934)S(0.021)PLGFAR			0.933836	0.00746432	70.628	38.921	48.527	0.59265	19130000	10659000	8470400	434	2	2	-0.337685	-0.52108	0.2587	-0.195963
>tr|F1PQX4|F1PQX4_CANFA Uncharacterized protein (Fragment) OS=Canis familiaris GN=RIPK1 PE=4 SV=1	F1PQX4	322	F1PQX4	F1PQX4	EYPDPAQNSVVKRMQSLQIDCVATPPSRSNS	MQS(1)LQIDCVATPPSR			1	1.51588e-16	158.02	158.02	138.82	0.39777	204370000	100740000	103620000	322	4	6	-0.323317	0.240742	0.258579	0.527371
>tr|E2R9I4|E2R9I4_CANFA Uncharacterized protein OS=Canis familiaris GN=AKIRIN2 PE=4 SV=1	E2R9I4	18	E2R9I4	E2R9I4	CGATLKRTLDFDPLLSPASPKRRRCAPLSAP	TLDFDPLLS(0.953)PAS(0.047)PKR			0.952955	0.00110705	88.427	63.062	71.929	-0.044097	29000000	16289000	12710000	18	4	3	-0.396517	-0.301568	0.258459	0.0506061
>tr|F1PUM4|F1PUM4_CANFA Uncharacterized protein (Fragment) OS=Canis familiaris GN=PPFIA1 PE=4 SV=1	F1PUM4	687	F1PUM4	F1PUM4	RAEEIESRVGSGSLDSPGRFRSLGDAPPHPT	VGSGSLDS(1)PGR			0.999913	0.000134495	124.62	84.004	115.1	0.1178	66747000	36696000	30051000	687	8	8	-0.348299	-0.487015	0.258338	-0.218951
>tr|E2RTI2|E2RTI2_CANFA Uncharacterized protein OS=Canis familiaris GN=CHD3 PE=4 SV=1	E2RTI2	1598	E2RTI2	E2RTI2	KNRTGEKIETEADAPSPAPSLGERLEPRKIS	IETEADAPS(1)PAPS(1)LGER			1	2.79971e-24	160.25	160.25	98.3	-0.23688	1204100000	674070000	529990000	1598	31	32	-0.360879	-0.49076	0.258217	-0.181297
>sp|Q8MKI5|CASP3_CANFA Caspase-3 OS=Canis familiaris GN=CASP3 PE=2 SV=1	Q8MKI5	26	Q8MKI5	Q8MKI5	KSFKNAETKILHGSKSMDSGMSFDNSYKMDY	S(1)MDSGMSFDNSYK			1	1.18149e-09	181.81	153.03	131.4	-0.035834	413220000	216490000	196730000	26	18	17	-0.346426	0.0140695	0.258217	0.266397
>tr|E2R068|E2R068_CANFA Uncharacterized protein OS=Canis familiaris GN=RBMX PE=4 SV=1	E2R068	252	E2R068	E2R068	PPPRDYTYRDYGHSSSRDDYPSRGYSDRDGY	DYGHS(0.005)S(0.097)S(0.897)RDDYPSR			0.897202	0.000237197	189.57	189.57	176.43	0.024809	55647000	29538000	26108000	252	8	7	-0.382965	-0.551162	0.257856	-0.166843
>tr|F1PPT7|F1PPT7_CANFA Uncharacterized protein (Fragment) OS=Canis familiaris GN=PAICS PE=4 SV=1	F1PPT7	25	F1PPT7	F1PPT7	KLYEGKTKEVYELLDSPGKVLLQSKDQITAG	TKEVYELLDS(1)PGK			1	4.12973e-17	269.14	269.14	269.14	0.10056	1451800000	756260000	695560000	25	23	27	-0.377576	-0.224267	0.257493	0.0589399
>sp|P61007|RAB8A_CANFA Ras-related protein Rab-8A OS=Canis familiaris GN=RAB8A PE=2 SV=1	P61007	181	P61007	P61007	ARDIKAKMDKKLEGNSPQGSNQGVKITPDQQ	KLEGNS(1)PQGSNQGVK			0.999644	0.00292875	73.057	73.057	73.057	-0.072672	2366100	1242700	1123400	181	2	3	-0.333571	-0.216267	0.257493	0.0954519
>tr|F1PGS0|F1PGS0_CANFA DNA-directed RNA polymerase OS=Canis familiaris GN=Cfa.7393 PE=3 SV=1	F1PGS0	1898	F1PGS0	F1PGS0	TTPKYSPTSPTYSPTSPVYTPTSPKYSPTSP	YSPTSPTYSPT(0.262)S(0.728)PVYT(0.01)PTSPK			0.727544	1.04378e-20	151.18	128.95	151.18	0.16222	52472000	29121000	23351000	1898	3	2	-0.353635	-0.300519	0.257373	-0.0469657
>tr|F1PD09|F1PD09_CANFA Uncharacterized protein (Fragment) OS=Canis familiaris GN=KIAA0195 PE=4 SV=1	F1PD09	520	F1PD09	F1PD09	YSHHKAHGRNKHPSGSNVSFSRDTEGGEEEP	NKHPS(0.013)GS(0.987)NVSFSR			0.987051	1.83803e-09	194.12	194.12	141.34	-0.26186	56771000	31187000	25584000	520	8	9	-0.363698	-0.520832	0.257131	-0.168544
>tr|E2QYK9|E2QYK9_CANFA Uncharacterized protein OS=Canis familiaris GN=RPRD2 PE=4 SV=1;>tr|E2QYM6|E2QYM6_CANFA Uncharacterized protein OS=Canis familiaris GN=RPRD2 PE=4 SV=1	E2QYK9;E2QYM6	460;504	E2QYK9	E2QYK9	TGVSPASRPSPGTPTSPSNLSSGLKTPAPAP	PSPGT(0.001)PT(0.056)S(0.807)PS(0.097)NLS(0.031)S(0.007)GLK			0.80735	1.44622e-07	92.428	92.428	73.448	-0.23778	81454000	45058000	36396000	460	6	4	-0.319604	-0.396764	0.256769	-0.150994
>tr|E2R8P3|E2R8P3_CANFA Uncharacterized protein OS=Canis familiaris GN=SIPA1L3 PE=4 SV=1	E2R8P3	1531	E2R8P3	E2R8P3	RDAGQSPQKSLQRTLSDESLCSGRREPSFAN	TLS(1)DESLCSGR			0.999777	2.1622e-05	132.24	111.83	111.83	-0.33099	175400000	98059000	77339000	1531	12	12	-0.313746	-0.37531	0.256769	-0.0781676
>tr|F1PGX8|F1PGX8_CANFA Uncharacterized protein (Fragment) OS=Canis familiaris GN=WDR20 PE=4 SV=1;>tr|E2RL16|E2RL16_CANFA Uncharacterized protein OS=Canis familiaris GN=WDR20 PE=4 SV=1	F1PGX8;E2RL16	84;433	F1PGX8	F1PGX8	TTPGNSAPPPLPRSNSLPHSTVSSAGSKSSV	SNS(1)LPHSTVSSAGSK			0.999942	5.56418e-16	288.96	254.15	254.94	-0.31254	675590000	360800000	314790000	84	19	15	-0.346371	-0.139474	0.256769	0.121281
>tr|F1PLJ6|F1PLJ6_CANFA Uncharacterized protein (Fragment) OS=Canis familiaris GN=MPRIP PE=4 SV=1	F1PLJ6	947	F1PLJ6	F1PLJ6	KSPENTPVSGYDIMKSKSNPDFLKKDRSCVS	S(0.804)KS(0.196)NPDFLK			0.804048	0.000284537	129.17	124.07	110.31	0.13383	75695000	43163000	32532000	947	3	2	-0.5716	-0.183851	0.256648	0.189414
>tr|E2R6L1|E2R6L1_CANFA Uncharacterized protein OS=Canis familiaris GN=TNKS1BP1 PE=4 SV=1	E2R6L1	1315	E2R6L1	E2R6L1	TPDLGLRSMGPGAGCSPRQLGAGQVDWGSSL	SMGPGAGCS(1)PR			1	3.16428e-05	123.01	123.01	93.839	-0.74739	90437000	47986000	42452000	1315	13	10	-0.304131	-0.246532	0.256045	0.0299829
>tr|F1PUU3|F1PUU3_CANFA Uncharacterized protein (Fragment) OS=Canis familiaris GN=CAMSAP3 PE=4 SV=1	F1PUU3	307	F1PUU3	F1PUU3	VFNFRHPLLSPGGPQSPLRGSTGSLKSSPSM	HPLLS(1)PGGPQS(1)PLR			1	5.09623e-10	192.44	192.44	66.152	-0.33672	503220000	273460000	229760000	307	12	17	-0.316726	-0.289686	0.255682	-0.00876934
>sp|Q28350|MYC_CANFA Myc proto-oncogene protein OS=Canis familiaris GN=MYC PE=2 SV=1;>tr|F1PW15|F1PW15_CANFA Uncharacterized protein OS=Canis familiaris GN=Cfa.3786 PE=4 SV=1	Q28350;F1PW15	293;293	Q28350	Q28350	ESGSPSAGGHSKPPHSPLVLKRCHVSTHQHN	S(0.016)ES(0.23)GS(0.575)PS(0.169)AGGHS(0.011)KPPHS(1)PLVLK			0.999914	1.03308e-09	126.32	75.363	70.615	-0.45179	67830000	36680000	31150000	293	3	3	-0.393937	-0.459001	0.255078	-0.151058
>tr|E2RMY7|E2RMY7_CANFA Uncharacterized protein OS=Canis familiaris GN=Cfa.34152 PE=4 SV=1	E2RMY7	786	E2RMY7	E2RMY7	STQEVVRHSDLFSSSSPLDKGTKSRTKTVLS	HSDLFSS(0.002)S(0.104)S(0.894)PLDKGTK			0.894333	6.93413e-09	137.79	137.79	128.57	-0.058382	92145000	48419000	43726000	786	4	9	-0.32413	-0.203053	0.254594	0.147958
>tr|E2QWJ6|E2QWJ6_CANFA Uncharacterized protein OS=Canis familiaris GN=PPP1R12A PE=4 SV=1	E2QWJ6	299	E2QWJ6	E2QWJ6	QKKQNLLHSEKREKKSPLIESTANMDNNQSQ	EKKS(1)PLIESTANMDNNQSQK			1	4.74421e-16	144.4	144.4	144.4	0.64702	365950000	204970000	160980000	299	13	12	-0.56092	-0.470349	0.254352	-0.0578571
>tr|E2RHY0|E2RHY0_CANFA Uncharacterized protein OS=Canis familiaris GN=PKP2 PE=4 SV=1;>tr|E2RHY2|E2RHY2_CANFA Uncharacterized protein OS=Canis familiaris GN=PKP2 PE=4 SV=1	E2RHY0;E2RHY2	155;155	E2RHY0	E2RHY0	SLRQPLRRLEISPDSSPERIHYSHGDYQHGQ	RLEIS(1)PDS(0.001)S(0.999)PER			0.999269	2.96434e-06	212.03	212.03	212.03	-0.33561	1577600000	924070000	653510000	155	4	4	-0.450696	-0.747584	0.254352	-0.387336
>tr|F1PLS1|F1PLS1_CANFA Uncharacterized protein (Fragment) OS=Canis familiaris GN=EPS8 PE=4 SV=1	F1PLS1	683	F1PLS1	F1PLS1	PVSVPKVPANVTRQNSSSSDSGGSIVRDNQR	QNS(0.998)S(0.002)SSDSGGSIVR			0.998216	2.80404e-09	134.08	134.08	126.8	-0.10387	145610000	77559000	68048000	683	5	6	-0.301355	-0.242925	0.254352	0.0453032
>tr|E2RCU2|E2RCU2_CANFA Uncharacterized protein OS=Canis familiaris GN=PDE4A PE=3 SV=1	E2RCU2	346	E2RCU2	E2RCU2	PMSQITGVKKLMHSSSLNDSSIPRFGVKTDQ	LMHSS(0.062)S(0.667)LNDS(0.136)S(0.136)IPR			0.666524	2.82748e-05	244	186.21	77.051	0.47904	71091000	35340000	35751000	346	4	5	-0.329468	-0.220244	0.254231	0.0786098
>tr|E2RDB5|E2RDB5_CANFA Uncharacterized protein OS=Canis familiaris GN=IRS1 PE=4 SV=1	E2RDB5	1142	E2RDB5	E2RDB5	GGGSSAEDMKRHSSASFENVWLRPGELGGAP	HS(0.004)S(0.101)AS(0.895)FENVWLRPGELGGAPK			0.895171	0.00180088	53.327	53.327	53.327	-0.54228	55584000	31556000	24028000	1142	2	3	-0.430703	-0.255081	0.254231	0.09815
>tr|E2REK2|E2REK2_CANFA Uncharacterized protein OS=Canis familiaris GN=MGA PE=4 SV=1	E2REK2	924	E2REK2	E2REK2	GRTKSSYKSILPYPVSPKQKHAHTIPGDKVA	SILPYPVS(1)PK			0.999998	0.000516178	135.94	135.94	117.2	0.13859	424700000	231880000	192810000	924	11	12	-0.357659	-0.302191	0.254231	-0.0468168
>tr|E2QT69|E2QT69_CANFA Uncharacterized protein OS=Canis familiaris GN=SEC23IP PE=4 SV=1;>tr|F1PQ80|F1PQ80_CANFA Uncharacterized protein (Fragment) OS=Canis familiaris GN=SEC23IP PE=4 SV=1	E2QT69;F1PQ80	604;627	E2QT69	E2QT69	LFDILSNQKDLNLSKSPGPFAVANGVVKQPH	S(1)PGPFAVANGVVK			1	3.38001e-11	148.7	105.16	58.885	0.074461	417050000	231350000	185690000	604	7	22	-0.347436	-0.354981	0.253747	-0.0733781
>tr|F1PBK4|F1PBK4_CANFA Uncharacterized protein (Fragment) OS=Canis familiaris GN=LMNB1 PE=3 SV=1	F1PBK4	279	F1PBK4	F1PBK4	AYRKLLEGEEERLKLSPSPSSRVTVSRASSS	LKLS(1)PS(1)PSSR			1	1.60857e-05	160.67	102.54	149.57	-0.11529	5367300000	2883300000	2484000000	279	9	13	-0.391399	-0.286181	0.253747	0.018919
>tr|E2RM84|E2RM84_CANFA Uncharacterized protein OS=Canis familiaris GN=RAVER1 PE=4 SV=1;>tr|E2RM81|E2RM81_CANFA Uncharacterized protein OS=Canis familiaris GN=RAVER1 PE=4 SV=1	E2RM84;E2RM81	463;469	E2RM84	E2RM84	GDREAIGLGPPAAQLTPPPAPVGLRGTGLRS	EAIGLGPPAAQLT(1)PPPAPVGLR			1	1.06177e-16	136.22	136.22	110.56	-0.089668	3565600000	2039200000	1526500000	463	23	24	-0.334917	-0.643338	0.253747	-0.355682
>tr|E2R3T0|E2R3T0_CANFA Uncharacterized protein OS=Canis familiaris GN=ETV3 PE=3 SV=1	E2R3T0	157	E2R3T0	E2R3T0	PVPTASSRFHFPPLDTHSPTNDVQPGRFSAS	FHFPPLDT(0.986)HS(0.01)PT(0.003)NDVQPGR			0.986497	0.000258882	69.088	69.088	56.817	-0.056334	71979000	42828000	29150000	157	2	4	-0.349493	-0.656262	0.253626	-0.368328
>tr|F1PLD5|F1PLD5_CANFA Uncharacterized protein (Fragment) OS=Canis familiaris GN=KHDRBS1 PE=4 SV=1	F1PLD5	7	F1PLD5	F1PLD5	_________SRSSGRSGSMDPSGAHPSVRQA	S(0.973)GS(0.027)MDPSGAHPSVR			0.973128	2.50239e-09	166.79	166.79	137.73	0.32481	1532100000	808370000	723760000	7	13	16	-0.330211	-0.282053	0.253505	0.00805652
>tr|E2QUP6|E2QUP6_CANFA Uncharacterized protein OS=Canis familiaris GN=XPO4 PE=4 SV=1	E2QUP6	521	E2QUP6	E2QUP6	RLHGQLQRHQQQLLASPGSSTIDNKMLDDLY	HQQQLLAS(1)PGSSTIDNK			0.999959	3.73219e-28	302.2	247.92	139.43	0.28133	374600000	212480000	162120000	521	7	11	-0.322866	0.14496	0.2529	0.377068
>tr|E2RNA6|E2RNA6_CANFA Uncharacterized protein OS=Canis familiaris GN=PCNP PE=4 SV=1;>tr|E2RNA3|E2RNA3_CANFA Uncharacterized protein OS=Canis familiaris GN=PCNP PE=4 SV=1	E2RNA6;E2RNA3	53;63	E2RNA6	E2RNA6	SSNGGESSSRSAEKRSAEEEAADLPTKPTKI	S(1)AEEEAADLPTKPTK			1	0.00082667	86.573	86.573	84.249	0.1816	16329000	8794300	7534700	53	4	2	-0.383868	-0.828127	0.252658	-0.50707
>tr|E2QRV2|E2QRV2_CANFA Uncharacterized protein OS=Canis familiaris GN=TAOK1 PE=4 SV=1;>tr|E2R2Y4|E2R2Y4_CANFA Uncharacterized protein OS=Canis familiaris GN=TAOK1 PE=4 SV=1	E2QRV2;E2R2Y4	965;972	E2QRV2	E2QRV2	PMQGVPRGSSMGVRNSPQALRRTASGGRTEQ	GSSMGVRNS(1)PQALR			0.999999	9.244e-06	157.37	157.37	157.37	-0.2289	191220000	113180000	78039000	965	9	15	-0.42194	-0.652652	0.252537	-0.288188
>tr|E2QSF6|E2QSF6_CANFA Uncharacterized protein OS=Canis familiaris GN=MDC1 PE=4 SV=1	E2QSF6	1144	E2QSF6	E2QSF6	PEPTSRVTRGRTRRSSLKTPELLVPEVQPST	RS(0.206)S(0.685)LKT(0.109)PELLVPEVQPSTSK			0.684935	2.72616e-05	79.36	79.36	52.926	-0.085208	30608000	16594000	14014000	1144	5	2	-0.408378	-0.262002	0.252416	0.194465
>tr|E2QYJ3|E2QYJ3_CANFA Uncharacterized protein OS=Canis familiaris GN=SNX1 PE=4 SV=1	E2QYJ3	187	E2QYJ3	E2QYJ3	LPMFRSKQFAVKRRFSDFLGLYEKLSEKHSQ	RFS(1)DFLGLYEK			0.999985	0.00352284	85.362	70.41	68.576	0.3724	41830000	20714000	21117000	187	4	4	-0.414557	-0.404172	0.252294	-0.0678632
>tr|E2RL90|E2RL90_CANFA Pyruvate dehydrogenase E1 component subunit alpha, somatic form OS=Canis familiaris GN=PDHA1 PE=4 SV=1	E2RL90	295	E2RL90	E2RL90	ILMELQTYRYHGHSMSDPGVSYRTREEIQEV	YHGHS(0.05)MS(0.95)DPGVSYR			0.950032	5.24451e-12	347.51	300.21	176.43	0.30299	1933300000	1040300000	892960000	295	3	5	-0.319586	-0.258442	0.252294	0.0601858
>tr|E2QWJ6|E2QWJ6_CANFA Uncharacterized protein OS=Canis familiaris GN=PPP1R12A PE=4 SV=1	E2QWJ6	421	E2QWJ6	E2QWJ6	PTSPMKKFPTSATKVSPKEEERKDESPASWR	KFPTSATKVS(1)PK			1	3.04358e-06	209.73	150.36	209.73	-0.078015	1474200000	803060000	671180000	421	22	30	-0.546709	-0.311202	0.251689	0.0760118
>tr|F1PKN4|F1PKN4_CANFA Uncharacterized protein (Fragment) OS=Canis familiaris GN=EIF4B PE=4 SV=1;>tr|E2RKS4|E2RKS4_CANFA Uncharacterized protein OS=Canis familiaris GN=EIF4B PE=4 SV=1	F1PKN4;E2RKS4	497;497	F1PKN4	F1PKN4	NAWVKRSSNPPARSQSSDTEQQSPTSGGGKA	SQS(0.999)SDTEQQSPTSGGGK			0.999145	1.30349e-28	180.03	180.03	180.03	0.29666	8158200	4475200	3683000	497	7	6	-0.260964	0.00719549	0.251689	0.206768
>tr|E2R434|E2R434_CANFA Uncharacterized protein OS=Canis familiaris GN=CTNND1 PE=4 SV=1	E2R434	269	E2R434	E2R434	QDVYGPQPQVRVGGSSVDLHRFHPEPYGLED	VGGS(1)S(1)VDLHR			1	7.99649e-06	204.62	131.75	101.72	0.41224	1831900000	903160000	928700000	269	11	7	-0.333062	-0.0346479	0.251446	0.267835
>tr|F1PLG9|F1PLG9_CANFA Uncharacterized protein (Fragment) OS=Canis familiaris GN=SH3PXD2A PE=4 SV=1	F1PLG9	979	F1PLG9	F1PLG9	SDPPLLPAQRNGIPVSPVRPKPIEKSQFIHN	NGIPVS(1)PVRPKPIEK			1	5.60497e-05	96.866	76.587	63.436	-0.27908	164190000	99325000	64860000	979	9	9	-0.525642	-0.833773	0.251083	-0.375478
>tr|E2QX49|E2QX49_CANFA Uncharacterized protein OS=Canis familiaris GN=PLEKHG3 PE=4 SV=1	E2QX49	1124	E2QX49	E2QX49	SPPKPGSPRLFAFSPTAASPKASSAAPRPSS	LFAFS(0.002)PT(0.967)AAS(0.031)PK			0.96711	1.01385e-05	132.23	132.23	85.976	0.12301	162000000	89858000	72140000	1124	2	4	-0.352492	-0.28293	0.250598	-0.0191704
>tr|F1PZU0|F1PZU0_CANFA Uncharacterized protein (Fragment) OS=Canis familiaris GN=TAF3 PE=4 SV=1;>tr|F1PI56|F1PI56_CANFA Uncharacterized protein (Fragment) OS=Canis familiaris GN=TAF3 PE=4 SV=1	F1PZU0;F1PI56	165;165	F1PZU0	F1PZU0	PKTTQSPAMVGSPIRSPKTISKEKKSPGRSK	TTQSPAMVGS(1)PIRS(1)PK			0.999998	0.00110186	79.172	79.172	77.959	0.55115	34107000	18513000	15594000	165	3	2	-0.426393	-0.316402	0.250476	0.0285691
>tr|F1PKC1|F1PKC1_CANFA Uncharacterized protein (Fragment) OS=Canis familiaris GN=ATRX PE=4 SV=1;>tr|E2RRI9|E2RRI9_CANFA Uncharacterized protein OS=Canis familiaris GN=ATRX PE=4 SV=1	F1PKC1;E2RRI9	315;221	F1PKC1	F1PKC1	DNEKSNKVYDHTPRFSPKKNSSNCNGEEKKL	VYDHTPRFS(1)PK			1	0.000102875	179.6	152.81	168.83	-0.029904	211250000	113070000	98186000	315	11	17	-0.408895	-0.289157	0.250476	0.0582473
>sp|Q865S3|ARHG2_CANFA Rho guanine nucleotide exchange factor 2 OS=Canis familiaris GN=ARHGEF2 PE=2 SV=1;>tr|F1PBF2|F1PBF2_CANFA Uncharacterized protein OS=Canis familiaris GN=Cfa.210 PE=4 SV=1;>sp|Q865S3-2|ARHG2_CANFA Isoform 2 of Rho guanine nucleotide e	Q865S3;F1PBF2;Q865S3-2	172;172;172	Q865S3;Q865S3-2	Q865S3	GHFSDESPLGLRRILSQSTDSLNMRNRALSV	ILS(1)QSTDSLNMR			0.999856	1.77726e-06	135.55	109	135.55	0.092392	98183000	55036000	43147000	172	2	7	-0.376657	-0.567169	0.250355	-0.285689
>tr|F1PXQ7|F1PXQ7_CANFA Uncharacterized protein (Fragment) OS=Canis familiaris GN=SLX4 PE=4 SV=1	F1PXQ7	420	F1PXQ7	F1PXQ7	PRHSAQPVGCGPQNPSPSASQREHQALQDLV	HSAQPVGCGPQNPS(0.988)PS(0.01)AS(0.002)QR			0.988369	1.36728e-14	134.83	134.83	106.11	-0.38397	60076000	31700000	28377000	420	4	6	-0.341099	-0.146531	0.250355	0.129877
>tr|E2R2P2|E2R2P2_CANFA Uncharacterized protein OS=Canis familiaris GN=MAGED2 PE=4 SV=1	E2R2P2	190	E2R2P2	E2R2P2	KARKVKHLNSEEDGNSDQSQASGTTAGRRVS	HLNS(0.004)EEDGNS(0.996)DQSQASGTTAGR			0.996224	1.86042e-12	128.18	128.18	118.22	-0.049748	24271000	13175000	11097000	190	6	6	-0.287959	-0.793332	0.250113	-0.508178
>tr|F1PNG2|F1PNG2_CANFA Oxysterol-binding protein (Fragment) OS=Canis familiaris GN=OSBPL11 PE=3 SV=1	F1PNG2	119	F1PNG2	F1PNG2	HTEAIGKNNPPLKSRSFSLASSGNSPISQRR	S(0.995)FS(0.005)LASSGNSPISQR			0.994834	5.54624e-14	134.83	134.83	111.63	0.23696	140120000	73033000	67091000	119	3	6	-0.326371	0.131985	0.250113	0.412185
>tr|E2RGS1|E2RGS1_CANFA Uncharacterized protein OS=Canis familiaris GN=C11orf30 PE=4 SV=1;>tr|E2RGR6|E2RGR6_CANFA Uncharacterized protein OS=Canis familiaris GN=C11orf30 PE=4 SV=1	E2RGS1;E2RGR6	239;202	E2RGS1	E2RGS1	AVVPVSKTITVPVSGSPKMSNIMQSIANSLP	TITVPVS(0.033)GS(0.967)PK			0.966872	0.000403097	111.12	78.549	111.12	-0.20563	83833000	44272000	39561000	239	3	2	-0.387355	0.00115371	0.249991	0.245131
>tr|F1PGW1|F1PGW1_CANFA Uncharacterized protein (Fragment) OS=Canis familiaris GN=TBC1D4 PE=4 SV=1	F1PGW1	403	F1PGW1	F1PGW1	KLDILKNKAKRSLTSSLENIFSRGANRMRGR	SLTS(0.032)S(0.967)LENIFSR			0.967479	2.25432e-07	158.65	122.89	113.4	0.14404	251200000	138580000	112610000	403	4	5	-0.337412	-0.288963	0.24987	0.0048968
>tr|E2R8P3|E2R8P3_CANFA Uncharacterized protein OS=Canis familiaris GN=SIPA1L3 PE=4 SV=1	E2R8P3	1692	E2R8P3	E2R8P3	VHSHLSLERGPPTPRTTPTMSEEPPLDLTGK	T(0.742)T(0.258)PT(0.001)MSEEPPLDLTGK			0.741695	4.21119e-09	125.59	125.59	75.877	0.061156	21755000	11009000	10746000	1692	2	2	-0.443811	-0.345234	0.24987	-0.106778
>tr|E2RTK8|E2RTK8_CANFA Uncharacterized protein OS=Canis familiaris GN=MRE11A PE=3 SV=1	E2RTK8	679	E2RTK8	E2RTK8	KTEQRWSSTSSSKRMSQSQIAKGVDFESDED	RMS(0.999)QS(0.001)QIAK			0.999208	0.00427504	99.732	60.118	87.216	-0.17466	23922000	12856000	11067000	679	6	2	-0.404248	-0.0521468	0.249385	0.295018
>tr|F1Q0C4|F1Q0C4_CANFA Uncharacterized protein (Fragment) OS=Canis familiaris PE=4 SV=1	F1Q0C4	796	F1Q0C4	F1Q0C4	EEELKRQRQVLQSTQSPRAKSAPSLPSRASS	QVLQS(0.002)T(0.025)QS(0.973)PR			0.972791	0.000112885	174.94	148	161.51	-0.083481	229000000	119080000	109920000	796	4	5	-0.347637	-0.262348	0.249385	0.0519985
>tr|F1Q2J3|F1Q2J3_CANFA Uncharacterized protein (Fragment) OS=Canis familiaris GN=SLC12A6 PE=4 SV=1	F1Q2J3	1040	F1Q2J3	F1Q2J3	LVKDRNSMLRLTSIGSDEDEETETYQEKVHM	LTSIGS(1)DEDEETETYQEK			0.999701	6.79587e-21	154.42	128.38	126.9	-0.06483	143700000	74852000	68852000	1040	3	4	-0.331772	-0.315666	0.249142	-0.0521917
>tr|F1PEP0|F1PEP0_CANFA Uncharacterized protein (Fragment) OS=Canis familiaris GN=Cfa.38968 PE=4 SV=1;>tr|F1PK10|F1PK10_CANFA Uncharacterized protein (Fragment) OS=Canis familiaris GN=Cfa.38968 PE=4 SV=1	F1PEP0;F1PK10	129;158	F1PEP0	F1PEP0	NLCAARRYGRELRRMSDEFQGSFKGLPRPKS	RMS(1)DEFQGSFK			1	9.92999e-06	146.1	146.1	140.8	0.076469	1505300000	845370000	659940000	129	25	27	-0.407976	-0.46897	0.249021	-0.142417
>tr|E2R6L9|E2R6L9_CANFA Importin subunit alpha OS=Canis familiaris GN=Cfa.29128 PE=3 SV=1	E2R6L9	61	E2R6L9	E2R6L9	QMLKRRNVSSFPDDATSPLQENRNNQGTVNW	NVSSFPDDAT(0.97)S(0.03)PLQENR			0.969922	3.42036e-34	196.83	149.75	124.2	-0.11945	1346000000	731610000	614410000	61	3	8	-0.401558	-0.374767	0.248899	-0.0484271
>tr|E2RJ87|E2RJ87_CANFA Uncharacterized protein OS=Canis familiaris GN=Cfa.26815 PE=3 SV=1;>tr|E2RQ66|E2RQ66_CANFA Uncharacterized protein OS=Canis familiaris GN=Cfa.26815 PE=3 SV=1;>tr|E2QXU3|E2QXU3_CANFA Uncharacterized protein OS=Canis familiaris PE=4 S	E2RJ87;E2RQ66;E2QXU3	10;10;10	E2RJ87	E2RJ87	______MVAAKKTKKSLESINSRLQLVMKSG	S(1)LESINSR			0.999998	0.00287391	123.96	74.115	97.597	0.019441	40240000	22345000	17895000	10	4	4	-0.318884	-0.528573	0.248778	-0.255081
>tr|E2QVJ8|E2QVJ8_CANFA Uncharacterized protein OS=Canis familiaris GN=PLLP PE=4 SV=1	E2QVJ8	9	E2QVJ8	E2QVJ8	_______MAEFPSKVSTRTSSPAQGAGASVS	AEFPS(0.006)KVS(0.949)T(0.046)R			0.9488	0.00181449	115.68	80.159	115.68	0.44756	121350000	68273000	53078000	9	6	5	-0.435671	-0.67738	0.248535	-0.337922
>tr|E2RAR0|E2RAR0_CANFA Uncharacterized protein OS=Canis familiaris GN=PACS1 PE=4 SV=1;>tr|F1PCY9|F1PCY9_CANFA Uncharacterized protein (Fragment) OS=Canis familiaris GN=PACS1 PE=4 SV=1	E2RAR0;F1PCY9	429;282	E2RAR0	E2RAR0	IGSLNSKGSLGKDTTSPMELAALEKVKSAWI	DTT(0.081)S(0.919)PMELAALEK			0.918594	0.000276898	97.073	74.356	97.073	0.29929	15566000	7522700	8043100	429	2	2	-0.311399	-0.065944	0.248535	0.170951
>tr|E2REC9|E2REC9_CANFA Uncharacterized protein OS=Canis familiaris PE=4 SV=1	E2REC9	872	E2REC9	E2REC9	VREAPHVGPGMARTWSGGYSFAGGRAPHRGC	TWS(1)GGYSFAGGR			0.999808	0.00327574	75.316	75.316	75.316	-0.18147	61508000	32836000	28672000	872	6	6	-0.326226	-0.40234	0.248535	-0.123277
>tr|F1P9T3|F1P9T3_CANFA Uncharacterized protein (Fragment) OS=Canis familiaris GN=RIMS2 PE=4 SV=1	F1P9T3	1043	F1P9T3	F1P9T3	PDRDRSHPRTGSVQTSPSSTPVAGRRGRQLP	TGSVQT(0.023)S(0.944)PS(0.014)S(0.014)T(0.005)PVAGR			0.944175	2.69292e-05	109.5	109.5	97.776	-0.56865	53432000	28445000	24987000	1043	4	4	-0.349603	-0.451406	0.248535	-0.15157
>tr|E2RRQ0|E2RRQ0_CANFA Uncharacterized protein OS=Canis familiaris GN=SON PE=4 SV=1	E2RRQ0	1998	E2RRQ0	E2RRQ0	TPSRRRRSRSVVRRRSFSISPVRLRRSRTPL	RRS(1)FS(1)IS(1)PVR			1	0.00581035	125.97	70.507	72.315	-0.02656	247030000	139260000	107770000	1998	3	3	-0.292829	-0.127873	0.248413	0.165687
>tr|E2RCH8|E2RCH8_CANFA Uncharacterized protein OS=Canis familiaris GN=PWP1 PE=4 SV=1	E2RCH8	486	E2RCH8	E2RCH8	FGRRERLVLGNTRSSSISGPFGSRSSDTPME	SS(0.001)S(0.999)ISGPFGSR			0.998701	0.000147374	118.73	67.939	89.26	0.28799	406560000	213530000	193040000	486	10	7	-0.339838	0.032242	0.24817	0.337996
>tr|E2RJX3|E2RJX3_CANFA Uncharacterized protein OS=Canis familiaris GN=MKI67 PE=4 SV=1	E2RJX3	1852	E2RJX3	E2RJX3	QDPMADGKTTREPCRSPVPDSVTPTIRRRQL	EPCRS(1)PVPDSVTPTIR			1	9.09717e-07	282.09	225.27	218.34	-0.31019	2154000000	1211700000	942300000	1852	34	38	-0.428003	-0.43778	0.247927	-0.0338058
>tr|E2RL90|E2RL90_CANFA Pyruvate dehydrogenase E1 component subunit alpha, somatic form OS=Canis familiaris GN=PDHA1 PE=4 SV=1	E2RL90	300	E2RL90	E2RL90	QTYRYHGHSMSDPGVSYRTREEIQEVRSKSD	YHGHS(0.99)MS(0.01)DPGVS(1)YR			1	5.24451e-12	335.1	277.02	159.5	-0.27931	7595400000	4223400000	3372000000	300	14	29	-0.332044	-0.594443	0.247927	-0.299969
>tr|E2RNT6|E2RNT6_CANFA DNA ligase OS=Canis familiaris GN=LIG3 PE=3 SV=1	E2RNT6	211	E2RNT6	E2RNT6	KAVVQAKLTATGQVTSPVKGASFVTNTNPRK	LTATGQVT(0.003)S(0.997)PVK			0.997073	2.21363e-17	225.15	132.54	225.15	-0.35263	6073600000	3248600000	2825100000	211	14	14	-0.354926	-0.157769	0.247563	0.104203
>tr|E2RPZ2|E2RPZ2_CANFA Uncharacterized protein OS=Canis familiaris GN=EIF4ENIF1 PE=4 SV=1;>tr|E2RPX7|E2RPX7_CANFA Uncharacterized protein OS=Canis familiaris GN=EIF4ENIF1 PE=4 SV=1	E2RPZ2;E2RPX7	78;78	E2RPZ2	E2RPZ2	PEKWHASLYPASGRNSPVESLKKELDAERPS	NS(1)PVESLKK			1	0.000516126	107.97	56.355	107.97	0.26576	116100000	64516000	51582000	78	4	4	-0.387166	-0.584587	0.24732	-0.235535
>tr|F1PG62|F1PG62_CANFA Uncharacterized protein (Fragment) OS=Canis familiaris GN=LMO7 PE=4 SV=1;>tr|F1PG65|F1PG65_CANFA Uncharacterized protein (Fragment) OS=Canis familiaris GN=LMO7 PE=4 SV=1;>tr|E2RJZ9|E2RJZ9_CANFA Uncharacterized protein OS=Canis famil	F1PG62;F1PG65;E2RJZ9	467;467;246	F1PG62	F1PG62	LCVLERTHPSKEKRKSCGVLVPSSRKKRDDM	KS(0.883)CGVLVPS(0.084)S(0.032)R			0.883348	0.0155846	65.495	21.901	65.495	-0.29652	1274300000	659390000	614860000	467	8	10	-0.406273	-0.144249	0.247198	0.184598
>tr|F1PUT6|F1PUT6_CANFA Uncharacterized protein (Fragment) OS=Canis familiaris PE=4 SV=1;>tr|F1PU65|F1PU65_CANFA Uncharacterized protein (Fragment) OS=Canis familiaris PE=4 SV=1	F1PUT6;F1PU65	85;93	F1PUT6	F1PUT6	QPSASRFTHQQPQPPSPVYSSSTKTSSAPVP	FTHQQPQPPS(1)PVYSSSTK			1	1.11542e-55	224.8	224.8	224.8	0.019035	2821000000	1514100000	1306900000	85	15	15	-0.339875	-0.228385	0.246834	0.0236102
>tr|E2R4Y4|E2R4Y4_CANFA Uncharacterized protein OS=Canis familiaris GN=GSK3B PE=4 SV=1;>tr|E2RB53|E2RB53_CANFA Uncharacterized protein OS=Canis familiaris GN=GSK3B PE=4 SV=1	E2R4Y4;E2RB53	390;403	E2R4Y4	E2R4Y4	TILIPPHARIQAAASTPTNATAASDANAGDR	IQAAAS(0.179)T(0.686)PT(0.134)NAT(0.001)AASDANAGDR			0.685874	3.94548e-05	85.849	85.849	85.849	-0.24674	11641000	6794300	4846200	390	3	3	-0.313961	-0.646406	0.246834	-0.384019
>tr|F1Q074|F1Q074_CANFA Uncharacterized protein (Fragment) OS=Canis familiaris GN=AKAP13 PE=4 SV=1;>tr|F1Q069|F1Q069_CANFA Uncharacterized protein (Fragment) OS=Canis familiaris GN=AKAP13 PE=4 SV=1	F1Q074;F1Q069	783;35	F1Q074	F1Q074	PDQAVTSDKTFSLASSPGSESVTKDDALFLF	TFSLAS(0.001)S(0.997)PGS(0.001)ESVTK			0.997425	8.82932e-22	199.91	139.56	186.17	0.29443	2643300000	1434500000	1208800000	783	6	8	-0.331155	-0.285847	0.246712	-0.0441665
>tr|E2QZJ9|E2QZJ9_CANFA Uncharacterized protein OS=Canis familiaris GN=C16orf87 PE=4 SV=1	E2QZJ9	50	E2QZJ9	E2QZJ9	IFISRKLLNAKHPEKSPPSTENKHEAKRRRT	HPEKS(0.662)PPS(0.165)T(0.173)ENKHEAK			0.662484	0.0137853	46.318	46.318	46.318	-0.21742	828280	509380	318900	50	2	2	-0.420395	-0.65574	0.246347	-0.265934
>tr|E2RFZ4|E2RFZ4_CANFA Uncharacterized protein OS=Canis familiaris GN=SLK PE=4 SV=1	E2RFZ4	378	E2RFZ4	E2RFZ4	VSEKTEHNTSEDKFNSKDLNEKLTTDEPEKA	TEHNT(0.005)S(0.005)EDKFNS(0.989)KDLNEK			0.989076	4.11678e-05	83.891	83.891	76.586	0.187	61071000	34997000	26074000	378	11	10	-0.484308	-0.998385	0.246104	-0.593942
>tr|F1PV04|F1PV04_CANFA Uncharacterized protein (Fragment) OS=Canis familiaris GN=C17orf28 PE=4 SV=1	F1PV04	586	F1PV04	F1PV04	LQRRRRAPEPLSRTGSQEGASMEGSRPAAPA	T(0.043)GS(0.956)QEGAS(0.001)MEGSRPAAPAEPGTLK			0.95592	6.48375e-10	110.12	110.12	59.339	-0.19291	595250000	337080000	258170000	586	10	9	-0.416057	-0.51202	0.245617	-0.183654
>tr|F1PMA1|F1PMA1_CANFA Uncharacterized protein (Fragment) OS=Canis familiaris GN=Cfa.3616 PE=4 SV=1;>sp|O97758|ZO1_CANFA Tight junction protein ZO-1 OS=Canis familiaris GN=TJP1 PE=1 SV=1	F1PMA1;O97758	166;174	F1PMA1;O97758	F1PMA1	SASRERSLSPRSDRRSVASSQPPKPTKVTLV	S(1)VAS(0.989)S(0.011)QPPKPTK			1	8.43021e-12	188.63	124.31	112.91	-0.14627	214210000	119870000	94339000	166	11	10	-0.415191	-0.416924	0.245496	-0.0769498
>tr|E2QYP1|E2QYP1_CANFA Uncharacterized protein OS=Canis familiaris GN=Cfa.39982 PE=4 SV=1;>tr|E2RLL4|E2RLL4_CANFA Uncharacterized protein OS=Canis familiaris GN=HNRNPA1 PE=4 SV=1;>tr|E2QWL5|E2QWL5_CANFA Uncharacterized protein OS=Canis familiaris PE=4 SV=	E2QYP1;E2RLL4;E2QWL5;F1PP96;E2RLT6;F1PE66;F1Q2S1;F1PPJ5;F1Q2Q4;E2R7C5	308;266;265;247;264;257;248;263;266;264	E2QYP1;F1PPJ5	E2QYP1	GQYFAKPRNQGGYGGSSSSSSYGSGRR____;GQYFAKPRNQGGYGGSSSSSSYGSGRRF___	NQGGYGGS(0.669)S(0.253)S(0.004)S(0.004)S(0.006)S(0.056)Y(0.001)GS(0.008)GR			0.668683	1.40482e-18	156.08	135.43	79.455	0.17577	11178000	6153300	5024900	308	2	2	-0.288258	-0.542416	0.245252	-0.243455
>tr|E2R4S4|E2R4S4_CANFA Uncharacterized protein OS=Canis familiaris GN=DMXL1 PE=4 SV=1	E2R4S4	1909	E2R4S4	E2R4S4	CRTSSFLDTSKDYSPSSPLKLDAKEDKSSTI	DYSPS(0.871)S(0.128)PLKLDAK			0.871266	3.46057e-07	129.76	88.019	129.76	0.053013	80780000	42817000	37962000	1909	3	3	-0.378026	-0.662392	0.245252	-0.328797
>tr|F1PET2|F1PET2_CANFA Uncharacterized protein (Fragment) OS=Canis familiaris GN=ARHGEF12 PE=4 SV=1	F1PET2	30	F1PET2	F1PET2	KKPIRHGSILNRESPTDKKQKVERSASHDFD	HGSILNRES(0.02)PT(0.98)DKK			0.980148	0.000148583	265.53	233.28	86.288	-0.16155	18485000	10413000	8072400	30	2	10	-0.444341	-0.483602	0.245252	-0.0588035
>tr|F1PIQ5|F1PIQ5_CANFA Uncharacterized protein (Fragment) OS=Canis familiaris PE=4 SV=1	F1PIQ5	603	F1PIQ5	F1PIQ5	GVLGSKKPKLESHSNSPVWSLSGREERETVS	LESHS(0.001)NS(0.998)PVWS(0.001)LSGR			0.997769	0.001323	75.017	52.026	75.017	0.062644	46978000	25807000	21171000	603	4	5	-0.360583	-0.589746	0.245131	-0.29814
>tr|F1PDS7|F1PDS7_CANFA Uncharacterized protein (Fragment) OS=Canis familiaris PE=4 SV=1	F1PDS7	259	F1PDS7	F1PDS7	KKTRQKLGGFMWMQKSLQDPFHPRGPRELRG	S(1)LQDPFHPR			1	0.00189414	118.61	118.61	98.942	0.47524	372820000	206200000	166620000	259	10	6	-0.340423	-0.235943	0.245009	0.0732718
>tr|F1PUE6|F1PUE6_CANFA Uncharacterized protein (Fragment) OS=Canis familiaris GN=SENP1 PE=4 SV=1	F1PUE6	157	F1PUE6	F1PUE6	HVSAYEKSFPIKPVPSPSWSGSCRRNLLSPK	SFPIKPVPS(0.978)PS(0.021)WS(0.001)GSCR			0.977859	9.29116e-06	111.57	73.686	87.062	0.27514	34389000	16797000	17592000	157	2	3	-0.380484	-0.396859	0.245009	-0.0583378
>tr|E2RPC8|E2RPC8_CANFA Uncharacterized protein OS=Canis familiaris GN=DHX40 PE=4 SV=1	E2RPC8	21	E2RPC8	E2RPC8	AVAGRAPRRQEEGERSIDLQEERPSAVSIAD	S(1)IDLQEERPSAVSIADREEK			0.999996	1.49492e-05	82.267	82.267	82.267	-0.1868	26024000	13992000	12031000	21	5	2	-0.495735	-0.880923	0.244887	-0.432766
>tr|E2QYK9|E2QYK9_CANFA Uncharacterized protein OS=Canis familiaris GN=RPRD2 PE=4 SV=1;>tr|E2QYM6|E2QYM6_CANFA Uncharacterized protein OS=Canis familiaris GN=RPRD2 PE=4 SV=1	E2QYK9;E2QYM6	733;777	E2QYK9	E2QYK9	TSSSVDTMSLLSKIISPGSSTPSSTRSPPPG	IIS(1)PGSSTPSSTR			0.999995	0.000450498	96.673	61.923	96.673	-0.085616	38969000	21332000	17638000	733	3	3	-0.347601	-0.718854	0.244765	-0.425966
>tr|F1PLS4|F1PLS4_CANFA Uncharacterized protein OS=Canis familiaris GN=Cfa.25093 PE=3 SV=1	F1PLS4	63	F1PLS4	F1PLS4	TSRSLYASSPGGAYATRSSAVRLRSSVPGVR	SLYASSPGGAYAT(1)R			0.99964	0.000343609	96.447	96.447	96.447	-0.19533	38447000	20818000	17629000	63	3	5	-0.349952	-0.268886	0.2444	-0.000649381
>tr|F1PNH8|F1PNH8_CANFA Uncharacterized protein (Fragment) OS=Canis familiaris GN=SSFA2 PE=4 SV=1	F1PNH8	693	F1PNH8	F1PNH8	GYPLRRSQSLPTTLLSPVRVVSSVNVRLSPG	SQSLPTTLLS(1)PVR			0.999741	6.27778e-11	162.09	162.09	157.47	0.31938	255540000	143990000	111550000	693	6	7	-0.304754	-0.87044	0.243913	-0.572844
>tr|F1PA81|F1PA81_CANFA Uncharacterized protein (Fragment) OS=Canis familiaris GN=Cfa.44854 PE=4 SV=1	F1PA81	763	F1PA81	F1PA81	ADSEIKHSTPSPSIYSLSPSKSYKFSPKTPP	HSTPSPSIY(0.049)S(0.905)LS(0.037)PS(0.009)K			0.904545	2.5117e-05	109.5	89.626	80.541	-0.21713	128100000	70400000	57698000	763	2	2	-0.3359	-0.159718	0.243791	0.106348
>sp|Q00M95|RHDF2_CANFA Inactive rhomboid protein 2 OS=Canis familiaris GN=RHBDF2 PE=2 SV=1;>tr|F1PFA8|F1PFA8_CANFA Uncharacterized protein OS=Canis familiaris GN=Cfa.26174 PE=4 SV=1	Q00M95;F1PFA8	356;384	Q00M95	Q00M95	GLGVVGNWLNRSYRRSISSTVQRQLESFDSH	S(0.996)IS(0.003)STVQR			0.99637	0.0134574	82.417	35.955	82.417	-0.045966	50055000	26906000	23149000	356	8	5	-0.323534	-0.17467	0.243791	0.0961269
>tr|F1PAG9|F1PAG9_CANFA Uncharacterized protein (Fragment) OS=Canis familiaris GN=USP6NL PE=4 SV=1	F1PAG9	594	F1PAG9	F1PAG9	SSHSPRKHMEPGSSPSRVPTKFTFKVQPAGY	KHMEPGS(0.002)S(0.06)PS(0.84)RVPT(0.098)K			0.839705	8.24082e-08	224.42	224.42	124.29	-0.29597	12347000	7019600	5327800	594	2	2	-0.486388	-0.499381	0.243303	-0.109779
>tr|F1Q415|F1Q415_CANFA Uncharacterized protein (Fragment) OS=Canis familiaris GN=MAP3K4 PE=4 SV=1;>tr|E2R9L4|E2R9L4_CANFA Uncharacterized protein OS=Canis familiaris GN=MAP3K4 PE=4 SV=1;>tr|F1Q3N8|F1Q3N8_CANFA Uncharacterized protein (Fragment) OS=Canis f	F1Q415;E2R9L4;F1Q3N8	1146;1176;1227	F1Q415	F1Q415	SIAAELQFRSLSRHSSPTEERDEPAYPKGDS	HSS(1)PTEERDEPAYPK			0.999888	5.42204e-54	267.07	230.14	254.94	0.489	171770000	96211000	75556000	1146	18	15	-0.402226	-0.596754	0.242816	-0.2411
>tr|F1P7R7|F1P7R7_CANFA Uncharacterized protein (Fragment) OS=Canis familiaris GN=WDR43 PE=4 SV=1	F1P7R7	459	F1P7R7	F1P7R7	TEEVESKRKLGENEVSIEERLGALDIDTKKE	LGENEVS(1)IEER			1	0.000181787	125.36	59.861	125.36	0.35863	89259000	31489000	57769000	459	7	9	-0.366262	-0.786497	0.242816	-0.434383
>tr|F1Q0U6|F1Q0U6_CANFA Uncharacterized protein (Fragment) OS=Canis familiaris GN=PLEKHM2 PE=4 SV=1	F1Q0U6	521	F1Q0U6	F1Q0U6	PREAGGPEPRELDPESPLVREGPVPEPEPGA	ELDPES(1)PLVR			1	3.36263e-05	125.36	80.795	107.79	0.11963	68732000	42180000	26552000	521	3	5	-0.328036	-0.408187	0.24245	-0.116192
>tr|E2QWR2|E2QWR2_CANFA Uncharacterized protein OS=Canis familiaris GN=BSDC1 PE=4 SV=1	E2QWR2	418	E2QWR2	E2QWR2	SDSGKSTPSNNGKKGSSTDISEDWEKDFDLD	KGS(0.999)S(0.001)TDISEDWEK			0.998818	1.15403e-17	191.89	191.89	118.15	0.33106	244330000	144130000	100200000	418	9	7	-0.414614	-0.572651	0.242328	-0.211364
>tr|F1PVB6|F1PVB6_CANFA Uncharacterized protein (Fragment) OS=Canis familiaris GN=ESYT1 PE=4 SV=1	F1PVB6	933	F1PVB6	F1PVB6	QVLLRAQLRVLVAQHSERGAPSLSPSSSSLS	VLVAQHS(1)ER			1	0.000268304	145.83	111.14	126.32	-0.15434	41698000	22593000	19105000	933	9	10	-0.283562	-0.28685	0.242084	-0.0036691
>tr|E2RJP0|E2RJP0_CANFA Uncharacterized protein OS=Canis familiaris GN=LOC484696 PE=4 SV=1	E2RJP0	2	E2RJP0	E2RJP0	______________MSKSESPKEPEQLQKLF	S(0.797)KS(0.158)ES(0.045)PKEPEQLQK			0.797404	0.0140389	48.513	16.933	48.513	-0.48337	69938000	43389000	26549000	2	8	9	-0.566485	-1.22442	0.241962	-0.806493
>tr|F1P8K0|F1P8K0_CANFA Uncharacterized protein (Fragment) OS=Canis familiaris GN=ESYT2 PE=4 SV=1	F1P8K0	694	F1P8K0	F1P8K0	SDKPGVEDRAQPVEASPQGPRDLGRSSSSLQ	AQPVEAS(1)PQGPR			1	1.28308e-05	129.77	129.77	113.07	0.25168	205240000	115540000	89705000	694	6	7	-0.307912	0.0724488	0.24184	0.339479
>tr|E2R567|E2R567_CANFA Uncharacterized protein OS=Canis familiaris GN=ELF4 PE=3 SV=1	E2R567	643	E2R567	E2R567	EPGVTTSGNLLTRSPTPAPFSPFNPTSLIKM	S(0.424)PT(0.576)PAPFSPFNPTSLIK			0.576229	2.5291e-08	131.31	131.31	131.31	0.1534	41713000	24893000	16820000	643	3	5	-0.358676	-0.442654	0.241718	-0.174426
>tr|E2RDY9|E2RDY9_CANFA Uncharacterized protein OS=Canis familiaris GN=Cfa.10683 PE=4 SV=1	E2RDY9	2537	E2RDY9	E2RDY9	ADDVPPARDSAGELPSPEQSWPSAPVKTTTE	DS(0.001)AGELPS(0.983)PEQS(0.015)WPS(0.001)APVK			0.98336	0.000673063	66.068	66.068	66.068	0.19165	65425000	35845000	29580000	2537	7	8	-0.368141	-0.201161	0.241596	0.0316775
>tr|E2QVV2|E2QVV2_CANFA Uncharacterized protein OS=Canis familiaris GN=MARCKSL1 PE=4 SV=1;>tr|E2QZM4|E2QZM4_CANFA Uncharacterized protein OS=Canis familiaris GN=MARCKSL1 PE=4 SV=1	E2QVV2;E2QZM4	22;22	E2QVV2	E2QVV2	KAPRGDVTAEEAAGASPAKANGQENGHVKSN	GDVTAEEAAGAS(1)PAK			1	4.34177e-45	230.27	230.27	194.1	0.21594	1207500000	630120000	577370000	22	14	17	-0.343403	-0.178714	0.241474	0.0661237
>tr|F1Q116|F1Q116_CANFA Uncharacterized protein (Fragment) OS=Canis familiaris GN=SOS1 PE=4 SV=1;>tr|F1Q118|F1Q118_CANFA Uncharacterized protein (Fragment) OS=Canis familiaris GN=SOS1 PE=4 SV=1	F1Q116;F1Q118	1018;1149	F1Q116	F1Q116	PAESSPSKIMSKHLDSPPAIPPRQPTSKAYS	HLDS(1)PPAIPPRQPTSK			1	1.39394e-05	119.96	70.823	117.65	-0.065447	421680000	225990000	195700000	1018	32	36	-0.394164	-0.504673	0.241108	-0.162476
>tr|F1PBK4|F1PBK4_CANFA Uncharacterized protein (Fragment) OS=Canis familiaris GN=LMNB1 PE=3 SV=1	F1PBK4	166	F1PBK4	F1PBK4	ELEQTYHAKLENARLSSEMNTSTVNSAREEL	LENARLS(0.841)S(0.159)EMNTSTVNSAR			0.840727	1.37266e-05	93.407	63.827	93.407	-0.032057	21415000	11639000	9776100	166	4	3	-0.41325	-0.579663	0.24062	-0.194377
>tr|F1PQ32|F1PQ32_CANFA Uncharacterized protein (Fragment) OS=Canis familiaris GN=Cfa.3598 PE=4 SV=1	F1PQ32	791	F1PQ32	F1PQ32	NPYKISEGVPTPTKMTPRSRILVSIGESFGT	ISEGVPT(0.633)PT(0.367)KMT(1)PR			1	6.71837e-05	249.39	249.39	217.19	0.18774	176060000	94065000	81999000	791	6	4	-0.383285	-0.586038	0.24062	-0.269495
>tr|E2R162|E2R162_CANFA Uncharacterized protein OS=Canis familiaris GN=WIZ PE=4 SV=1;>tr|E2R169|E2R169_CANFA Uncharacterized protein OS=Canis familiaris GN=WIZ PE=4 SV=1;>tr|F1PYT8|F1PYT8_CANFA Uncharacterized protein (Fragment) OS=Canis familiaris GN=WIZ	E2R162;E2R169;F1PYT8;E2R166	477;457;1066;289	E2R162;E2R169	E2R169	LHLSPLAKKLPPPPGSPLGHSPTASPPPTAR	KLPPPPGS(0.993)PLGHS(0.007)PTASPPPTAR			0.993325	0.000274538	61.963	61.963	61.963	-0.14314	100890000	59503000	41386000	457	7	18	-0.332644	-0.638636	0.240497	-0.267878
>tr|F1PS47|F1PS47_CANFA Uncharacterized protein (Fragment) OS=Canis familiaris GN=RANBP3 PE=4 SV=1	F1PS47	58	F1PS47	F1PS47	EDGNYCPPVKRERTSSLTQFPPSQSVSKNNV	T(0.001)S(0.002)S(0.997)LTQFPPSQSVSK			0.99683	1.03139e-13	140.96	99.978	105.2	0.14807	580690000	314810000	265880000	58	3	8	-0.350541	-0.25367	0.240497	0.0140695
>tr|F1PCX8|F1PCX8_CANFA Microtubule-associated protein (Fragment) OS=Canis familiaris GN=MAP4 PE=4 SV=1;>tr|F1PCX7|F1PCX7_CANFA Microtubule-associated protein (Fragment) OS=Canis familiaris GN=MAP4 PE=4 SV=1;>tr|F1PCZ5|F1PCZ5_CANFA Microtubule-associated p	F1PCX8;F1PCX7;F1PCZ5	493;385;385	F1PCX8	F1PCX8	VAPSPESEMVLGKDVSPSQETELALGKDMVS	DVS(1)PSQETELALGK			1	2.21766e-46	241.11	204.58	238.05	-0.13813	13345000000	6872400000	6472600000	493	14	12	-0.347656	-0.148641	0.240375	0.0817487
>tr|E2REM6|E2REM6_CANFA Uncharacterized protein OS=Canis familiaris GN=NFIB PE=4 SV=1	E2REM6	59	E2REM6	E2REM6	PAAGSRTWHERDQDMSSPTTMKKPEKPLFSS	DQDMS(0.691)S(0.141)PT(0.084)T(0.084)MK			0.690542	3.25861e-05	151.56	132.24	132.24	-0.61496	31446000	16334000	15112000	59	10	4	-0.325829	-0.234686	0.240131	-0.0392214
>sp|Q4U3Q4|PPARG_CANFA Peroxisome proliferator-activated receptor gamma OS=Canis familiaris GN=PPARG PE=2 SV=1;>tr|F1PK13|F1PK13_CANFA Uncharacterized protein OS=Canis familiaris GN=Cfa.3467 PE=3 SV=1	Q4U3Q4;F1PK13	112;113	Q4U3Q4	Q4U3Q4	LKLQEYQSAIKVEPASPPYYSEKTQLYNKPH	VEPAS(1)PPYYSEK			0.999973	0.000146356	119.54	56.364	119.54	0.0057243	190820000	101320000	89492000	112	11	10	-0.370322	-0.503957	0.239887	-0.256511
>tr|E2QSH4|E2QSH4_CANFA Uncharacterized protein OS=Canis familiaris GN=KIAA1267 PE=4 SV=1;>tr|E2R1N5|E2R1N5_CANFA Uncharacterized protein OS=Canis familiaris GN=KIAA1267 PE=4 SV=1	E2QSH4;E2R1N5	1017;1081	E2QSH4	E2QSH4	TSGSKTGREAEVAPTSPPVVPLKSRHLATAV	EAEVAPT(0.01)S(0.99)PPVVPLK			0.989641	9.67074e-12	142.94	142.94	142.94	0.035863	212350000	112420000	99934000	1017	9	4	-0.372991	-0.223205	0.239642	0.0353423
>tr|E2RMQ6|E2RMQ6_CANFA Uncharacterized protein OS=Canis familiaris GN=RNF219 PE=4 SV=1	E2RMQ6	707	E2RMQ6	E2RMQ6	KNMNQSAKRKIQSSLSNASPSKATKS_____	KIQS(0.006)S(0.041)LS(0.712)NAS(0.238)PS(0.003)K			0.712157	0.00633608	71.263	37.071	63.392	-0.30416	9842400	5930700	3911800	707	2	3	-0.375628	-0.275105	0.23952	0.0150693
>tr|F1PWP6|F1PWP6_CANFA Uncharacterized protein (Fragment) OS=Canis familiaris GN=GIGYF2 PE=4 SV=1	F1PWP6	169	F1PWP6	F1PWP6	GVFGRGGGREMHRSQSWEERGDRRFEKPGRK	S(0.001)QS(0.999)WEER			0.999463	0.0112243	101.97	53.219	101.97	0.10855	8206000	4443800	3762200	169	3	3	-0.279897	-0.550042	0.23952	-0.247697
>tr|E2RT89|E2RT89_CANFA Uncharacterized protein OS=Canis familiaris GN=GON4L PE=4 SV=1	E2RT89	350	E2RT89	E2RT89	KEVVEKGVVIPTWNISPIKKANEIKPPQFVD	GVVIPTWNIS(1)PIKK			1	3.22719e-05	125.67	87.703	95.775	0.52638	67471000	34940000	32531000	350	3	5	-0.404974	-0.248039	0.239398	0.0630887
>tr|E2RIU0|E2RIU0_CANFA Uncharacterized protein OS=Canis familiaris GN=WEE1 PE=3 SV=1	E2RIU0	174	E2RIU0	E2RIU0	RASEGPCSPLPDHPGTPPHKTFRKLRLFDTP	ASEGPCS(1)PLPDHPGT(1)PPHK			1	0.000224754	83.37	60.144	81.346	-0.33712	90545000	52263000	38282000	174	6	3	-0.364199	-0.497221	0.239398	-0.232922
>tr|E2RMN1|E2RMN1_CANFA Uncharacterized protein OS=Canis familiaris GN=CUL4B PE=3 SV=1	E2RMN1	13	E2RMN1	E2RMN1	___MAEESSSSSSSSSPTAATSQQQQLKNKS	MAEES(0.033)S(0.026)S(0.021)S(0.017)S(0.017)S(0.017)S(0.017)S(0.017)S(0.821)PT(0.012)AATSQQQQLK			0.821299	1.41452e-19	138.04	138.04	138.04	-0.85599	46060000	25172000	20888000	13	5	3	-0.346536	-0.93418	0.239276	-0.679088
>tr|E2QTI0|E2QTI0_CANFA Uncharacterized protein OS=Canis familiaris GN=ZC3HAV1 PE=4 SV=1	E2QTI0	392	E2QTI0	E2QTI0	FSWSKATSGSVGSLQTPETITTRKSTGLLSP	ATSGSVGSLQT(0.962)PET(0.017)IT(0.01)T(0.01)R			0.961927	6.83554e-05	100.76	100.76	97.825	0.11998	87012000	45438000	41574000	392	5	4	-0.333934	-0.137156	0.239154	0.161307
>tr|E2RKZ9|E2RKZ9_CANFA Uncharacterized protein OS=Canis familiaris GN=TGFBRAP1 PE=4 SV=1	E2RKZ9	851	E2RKZ9	E2RKZ9	GLVHTHCAASRHTNPSSPGPGTRT_______	HTNPS(0.772)S(0.227)PGPGT(0.001)R			0.771742	0.000415052	98.421	64.157	98.421	-0.045762	5915600	3327600	2588000	851	7	10	-0.288681	-0.549789	0.238909	-0.268417
>tr|E2QSS1|E2QSS1_CANFA Uncharacterized protein OS=Canis familiaris GN=APOBR PE=4 SV=1	E2QSS1	433	E2QSS1	E2QSS1	EEDEVDENREAEMRFSPKQTQALGTEDMEEA	EAEMRFS(1)PK			1	3.30037e-12	212.1	212.1	127.51	-1.4396	221550000	124690000	96856000	433	6	5	-0.431851	-0.254702	0.238787	0.0899048
>tr|E2RN56|E2RN56_CANFA Uncharacterized protein OS=Canis familiaris PE=4 SV=1	E2RN56	329	E2RN56	E2RN56	KRDKPRSTSPVGQHHSPISSRHHSSSSQSGS	S(0.14)T(0.14)S(0.72)PVGQHHS(1)PISSR			0.99999	5.32722e-07	144.73	105	144.73	-0.69429	40326000	22440000	17886000	329	5	4	-0.343165	-0.420318	0.238665	-0.151266
>tr|F1PLS4|F1PLS4_CANFA Uncharacterized protein OS=Canis familiaris GN=Cfa.25093 PE=3 SV=1	F1PLS4	56	F1PLS4	F1PLS4	GSALRPSTSRSLYASSPGGAYATRSSAVRLR	SLYASS(1)PGGAYATR			0.999994	2.94417e-23	296.97	296.97	218.68	0.063394	44513000000	22326000000	22186000000	56	24	25	-0.330193	-0.147761	0.23842	0.114367
>tr|F1PS60|F1PS60_CANFA Uncharacterized protein (Fragment) OS=Canis familiaris GN=COBLL1 PE=4 SV=1;>tr|F1PS67|F1PS67_CANFA Uncharacterized protein (Fragment) OS=Canis familiaris GN=COBLL1 PE=4 SV=1	F1PS60;F1PS67	659;701	F1PS60	F1PS60	QTKPSSFFLQMQKRVSGHYVTSAAAKSVQVA	RVS(1)GHYVTSAAAK			1	0.000220311	251.33	251.33	203.61	-0.0054208	79020000	41802000	37218000	659	22	21	-0.393539	-0.0315774	0.23842	0.334454
>tr|F1PS47|F1PS47_CANFA Uncharacterized protein (Fragment) OS=Canis familiaris GN=RANBP3 PE=4 SV=1;>tr|F1PS48|F1PS48_CANFA Uncharacterized protein (Fragment) OS=Canis familiaris GN=RANBP3 PE=4 SV=1	F1PS47;F1PS48	286;325	F1PS47	F1PS47	SNKFVFGQNMSERVLSPPKLNEVSSDATREN	VLS(1)PPKLNEVSSDATR			1	7.34308e-16	219.53	182.36	219.53	-0.47855	763990000	363270000	400720000	286	19	18	-0.433117	-0.272698	0.238298	0.0719
>tr|F1P6B7|F1P6B7_CANFA Annexin OS=Canis familiaris GN=Cfa.758 PE=3 SV=1;>tr|F1P6B6|F1P6B6_CANFA Annexin (Fragment) OS=Canis familiaris GN=Cfa.758 PE=3 SV=1	F1P6B7;F1P6B6	37;48	F1P6B7	F1P6B7	IETVKGSKGGPGSAVSPYPSFNPSSDVAALH	GGPGS(0.001)AVS(0.998)PY(0.001)PSFNPSSDVAALHNAITVK			0.997907	2.33558e-44	160.23	160.23	150.62	-0.39001	2060300000	1130700000	929660000	37	8	8	-0.353229	-0.593899	0.238175	-0.365109
>tr|F1PG95|F1PG95_CANFA Uncharacterized protein (Fragment) OS=Canis familiaris GN=CSDE1 PE=4 SV=1	F1PG95	785	F1PG95	F1PG95	AAPRPDRLVNRLKNITLDDASAPRLMVLRQP	NIT(1)LDDASAPR			1	0.00057204	115.09	115.09	115.09	-0.036182	257680000	143740000	113940000	785	8	7	-0.341208	-0.467055	0.238053	-0.186016
>tr|E2RFA1|E2RFA1_CANFA Uncharacterized protein OS=Canis familiaris GN=RNF214 PE=4 SV=1	E2RFA1	49	E2RFA1	E2RFA1	PDGLSPKDPAQKHKNSPLSSVSSQTITKENN	HKNS(0.996)PLS(0.003)S(0.001)VSSQTITK			0.996478	0.000256127	191.06	155.85	123.72	0.47799	49321000	25557000	23764000	49	7	8	-0.378926	-0.10566	0.237931	0.246104
>tr|E2RJX3|E2RJX3_CANFA Uncharacterized protein OS=Canis familiaris GN=MKI67 PE=4 SV=1	E2RJX3	1221	E2RJX3	E2RJX3	VHSPEDLVGLKELFQTPEHTQYPMADDKTTK	ELFQT(0.98)PEHT(0.011)QY(0.01)PMADDK			0.979636	6.15574e-05	88.071	69.69	46.892	0.010077	98120000	50082000	48039000	1221	2	5	-0.334535	-0.143181	0.237931	0.0816123
>tr|F1PGW1|F1PGW1_CANFA Uncharacterized protein (Fragment) OS=Canis familiaris GN=TBC1D4 PE=4 SV=1	F1PGW1	402	F1PGW1	F1PGW1	FKLDILKNKAKRSLTSSLENIFSRGANRMRG	SLT(0.02)S(0.956)S(0.023)LENIFSR			0.956237	2.72969e-06	186.05	138.44	186.05	0.066462	332870000	179190000	153690000	402	6	4	-0.334698	-0.326715	0.237809	-0.0158847
>tr|E2RNJ6|E2RNJ6_CANFA Uncharacterized protein OS=Canis familiaris GN=MPRIP PE=4 SV=1;>tr|F1PLJ6|F1PLJ6_CANFA Uncharacterized protein (Fragment) OS=Canis familiaris GN=MPRIP PE=4 SV=1	E2RNJ6;F1PLJ6	160;324	E2RNJ6;F1PLJ6	F1PLJ6	EAPTAPLPDTSATPMSPHRRAKSLDRRSTES	DLPNEAPTAPLPDTS(0.007)AT(0.007)PMS(0.986)PHR			0.985527	2.11555e-12	123.61	123.61	123.61	-0.43882	399590000	221870000	177720000	324	9	11	-0.367713	-0.364812	0.237564	-0.0513095
>tr|F1PDJ2|F1PDJ2_CANFA Uncharacterized protein (Fragment) OS=Canis familiaris PE=4 SV=1	F1PDJ2	207	F1PDJ2	F1PDJ2	HKKTVLSARNSKMVCSPVTVRIAPPDSKWIR	MVCS(0.999)PVT(0.001)VR			0.999457	0.00162807	123.67	104.01	108.98	-0.40382	125670000	63234000	62438000	207	7	7	-0.3574	0.176195	0.237564	0.463309
>tr|E2QYR7|E2QYR7_CANFA Uncharacterized protein OS=Canis familiaris GN=ARFGAP2 PE=4 SV=1	E2QYR7	252	E2QYR7	E2QYR7	SQLGAKKGLGAQKVSSQSFSEIERQAQVAEK	VS(0.001)S(0.993)QS(0.007)FSEIER			0.992883	0.00302557	89.992	40.912	89.992	-0.3997	63349000	35005000	28344000	252	4	2	-0.33763	-0.949004	0.237197	-0.669602
>tr|F1PK24|F1PK24_CANFA Uncharacterized protein (Fragment) OS=Canis familiaris GN=SMPD4 PE=4 SV=1	F1PK24	813	F1PK24	F1PK24	RYHLTEPGVTGRHLLSPVARESAASRARGPR	HLLS(1)PVAR			1	0.00999858	89.679	66.534	72.321	0.081141	132770000	70810000	61958000	813	11	8	-0.351185	-0.1922	0.237074	0.10541
>tr|E2R4S4|E2R4S4_CANFA Uncharacterized protein OS=Canis familiaris GN=DMXL1 PE=4 SV=1	E2R4S4	916	E2R4S4	E2R4S4	DTKISEAVWQPEEHYSSSPEKIVSPFSQKYQ	ISEAVWQPEEHYS(0.747)S(0.199)S(0.054)PEK			0.746912	3.88836e-25	167.51	167.51	97.776	0.20019	131360000	70857000	60502000	916	3	2	-0.3629	-0.452985	0.236952	-0.205547
>tr|F1Q303|F1Q303_CANFA Uncharacterized protein (Fragment) OS=Canis familiaris GN=SSH1 PE=4 SV=1	F1Q303	1013	F1Q303	F1Q303	ATSQPSGKSASEHSRSPSWMSKS________	SASEHSRS(0.996)PS(0.004)WMSK			0.996077	0.000723685	164.46	115.85	164.46	-0.33216	80253000	43353000	36900000	1013	5	8	-0.373608	-0.290303	0.236952	0.0332292
>tr|E2RC12|E2RC12_CANFA Uncharacterized protein OS=Canis familiaris GN=L3MBTL2 PE=4 SV=1	E2RC12	693	E2RC12	E2RC12	VKEEHLDMATPDKAPSPELPVPIENIKQETD	EEHLDMATPDKAPS(1)PELPVPIENIK			1	7.91064e-16	122.47	122.47	122.47	-0.05079	174150000	94911000	79241000	693	10	7	-0.414268	-0.633143	0.236707	-0.310361
>tr|E2RGQ2|E2RGQ2_CANFA Uncharacterized protein OS=Canis familiaris GN=HN1 PE=4 SV=1	E2RGQ2	54	E2RGQ2	E2RGQ2	EQPVRRNKMASSIFGTPEENPPSWAKSAGAK	MAS(0.002)S(0.002)IFGT(0.996)PEENPPSWAK			0.996034	0.000181721	83.436	83.436	78.272	0.12093	130320000	69586000	60734000	54	9	7	-0.36965	-0.345546	0.236585	-0.0984592
>tr|F1Q4E3|F1Q4E3_CANFA Uncharacterized protein (Fragment) OS=Canis familiaris GN=MYO5A PE=4 SV=1	F1Q4E3	598	F1Q4E3	F1Q4E3	FKMLPELFQDDEKAISPTSATSSGRMPLSRT	AIS(1)PTSATSSGR			0.999815	0.0007049	90.853	41.555	89.624	-0.35116	52845000	29221000	23624000	598	5	7	-0.39572	-0.414768	0.236217	-0.118664
>tr|E2RD76|E2RD76_CANFA Uncharacterized protein OS=Canis familiaris GN=KIAA0226 PE=4 SV=1;>tr|F1PJA9|F1PJA9_CANFA Uncharacterized protein (Fragment) OS=Canis familiaris GN=KIAA0226 PE=4 SV=1;>tr|F1PJC1|F1PJC1_CANFA Uncharacterized protein (Fragment) OS=Can	E2RD76;F1PJA9;F1PJC1;F1PJZ3;F1PJZ5	223;152;370;370;370	E2RD76	E2RD76	DGQSQLSSILRRSSFSEGQTLPATSGTKKSH	RS(0.06)S(0.206)FS(0.727)EGQT(0.007)LPATSGTK			0.726701	0.000232584	69.081	69.081	65.808	-0.21572	22624000	12021000	10603000	223	2	2	-0.447938	-0.429382	0.235972	-0.0907569
>sp|P33724|CAV1_CANFA Caveolin-1 OS=Canis familiaris GN=CAV1 PE=1 SV=1	P33724	9	P33724	P33724	_______MSGGKYVDSEGHLYTVPIREQGNI	YVDS(1)EGHLYTVPIR			1	9.9649e-13	170.09	170.09	170.09	0.26098	197470000	109570000	87894000	9	6	6	-0.323877	-0.380972	0.235972	-0.0822857
>tr|F1P7J0|F1P7J0_CANFA Uncharacterized protein (Fragment) OS=Canis familiaris PE=4 SV=1;>tr|E2RIS4|E2RIS4_CANFA Uncharacterized protein OS=Canis familiaris GN=LOC475340 PE=4 SV=1;>tr|F1Q1U4|F1Q1U4_CANFA Uncharacterized protein (Fragment) OS=Canis familiar	F1P7J0;E2RIS4;F1Q1U4	510;588;531	F1P7J0	F1P7J0	AGPVGGQGPRGMGPGTPAGYGRGREEYEGPN	GMGPGT(1)PAGYGR			1	2.0432e-05	130.47	99.781	130.47	-0.016918	1616000000	875230000	740790000	510	23	22	-0.34975	-0.263993	0.235727	0.0359054
>tr|E2QWR8|E2QWR8_CANFA Uncharacterized protein OS=Canis familiaris GN=ERBB2IP PE=4 SV=1	E2QWR8	1133	E2QWR8	E2QWR8	PMMSGSQRPLSARTYSMDGPNASRPQSARPS	T(0.004)Y(0.001)S(0.989)MDGPNAS(0.003)RPQS(0.003)AR			0.989069	0.00350338	54.764	34.594	54.764	0.23967	76382000	40072000	36310000	1133	9	11	-0.4808	-0.131155	0.235482	0.234746
>tr|E2RDW3|E2RDW3_CANFA Uncharacterized protein OS=Canis familiaris GN=SORBS2 PE=4 SV=1;>tr|F1P6T7|F1P6T7_CANFA Uncharacterized protein (Fragment) OS=Canis familiaris GN=SORBS2 PE=4 SV=1;>tr|F1P6U1|F1P6U1_CANFA Uncharacterized protein (Fragment) OS=Canis f	E2RDW3;F1P6T7;F1P6U1;F1P6T9	276;194;425;369	E2RDW3;F1P6U1	E2RDW3	PAVGPPRGVDPSASRTSPGGADLPGPSTTLT	T(0.575)S(0.425)PGGADLPGPSTTLTK			0.575017	2.63269e-14	143.33	143.33	71.434	-0.15826	2482000000	1301700000	1180300000	276	9	10	-0.353893	-0.0136837	0.235482	0.221568
>tr|F1PAU2|F1PAU2_CANFA Uncharacterized protein (Fragment) OS=Canis familiaris GN=PHF20 PE=4 SV=1	F1PAU2	579	F1PAU2	F1PAU2	AVNRCGSSHKSGVHMSPQLHGSESGNHKGKV	SGVHMS(0.999)PQLHGS(0.001)ESGNHK			0.998914	2.67482e-05	125.59	125.59	125.59	0.33095	23648000	12477000	11171000	579	6	6	-0.316348	-0.272088	0.235359	-0.0600213
>tr|F1PJH8|F1PJH8_CANFA Uncharacterized protein (Fragment) OS=Canis familiaris GN=ARHGAP21 PE=4 SV=1	F1PJH8	594	F1PJH8	F1PJH8	TTCGMSLPRGVSQDRSPLVKVRSNSLKAPSP	GVS(0.001)QDRS(0.999)PLVK			0.999029	0.00035052	121.42	121.42	82.651	0.10141	95907000	55629000	40279000	594	5	8	-0.453064	-1.15406	0.235359	-0.813601
>tr|F1PND0|F1PND0_CANFA Uncharacterized protein (Fragment) OS=Canis familiaris GN=SORBS3 PE=4 SV=1	F1PND0	415	F1PND0	F1PND0	KKRKAARLKFDFQAQSPKELTLKKGDIVYIH	LKFDFQAQS(1)PK			1	0.00149727	99.238	69.6	99.238	-0.092088	33237000	18419000	14818000	415	2	3	-0.38024	-0.158365	0.235359	0.173511
>tr|E2RJI6|E2RJI6_CANFA Uncharacterized protein OS=Canis familiaris GN=ZC3HC1 PE=4 SV=1	E2RJI6	347	E2RJI6	E2RJI6	SQDATCSPGSEQAERSPGPIVSRTRSWDSSS	SQDATCS(0.811)PGS(0.19)EQAERS(0.996)PGPIVS(0.003)R			0.995833	3.77257e-17	135.26	135.26	87.352	0.22268	1045800000	574620000	471180000	347	3	8	-0.436256	-0.375366	0.234992	0.013498
>tr|F1PQF6|F1PQF6_CANFA Uncharacterized protein (Fragment) OS=Canis familiaris GN=FIZ1 PE=4 SV=1	F1PQF6	59	F1PQF6	F1PQF6	RHQRRHGVEPGASQRSPEAVAARAPRPGVPP	HGVEPGASQRS(1)PEAVAAR			1	8.80527e-05	222.45	222.45	222.45	-0.86211	23152000	12214000	10938000	59	4	5	-0.420086	-0.394733	0.234869	-0.0121407
>tr|F1Q2Z4|F1Q2Z4_CANFA Uncharacterized protein (Fragment) OS=Canis familiaris GN=SRRM2 PE=4 SV=1	F1Q2Z4	1312	F1Q2Z4	F1Q2Z4	KEQSTRSSRRSSSELSPDAVEKAGMSSNQSV	RS(0.011)S(0.984)S(0.01)ELS(0.995)PDAVEK			0.994743	1.25687e-06	140.95	140.95	140.95	0.18346	34667000	18551000	16116000	1312	2	2	-0.438385	-0.475455	0.234746	-0.134952
>tr|E2RL43|E2RL43_CANFA Uncharacterized protein OS=Canis familiaris GN=GTPBP1 PE=4 SV=1	E2RL43	580	E2RL43	E2RL43	KAVGTITKLLQTTNNSPMNSKPQQIKMQSTK	LLQTT(0.002)NNS(0.986)PMNS(0.012)KPQQIK			0.985819	6.45359e-05	79.393	64.23	79.393	-0.25249	205850000	109390000	96465000	580	4	8	-0.410697	-0.264201	0.234624	0.0615688
>tr|E2RGL2|E2RGL2_CANFA Uncharacterized protein OS=Canis familiaris GN=SMARCAL1 PE=4 SV=1	E2RGL2	941	E2RGL2	E2RGL2	FQDLGDTPDGTMVTGSPVKKRRFEFFDNFDS	SAS(0.002)GAPGNDFQDLGDTPDGT(0.004)MVT(0.05)GS(0.943)PVKK			0.943062	0.00029366	53.264	33.232	53.264	-0.20723	19911000	10594000	9317500	941	2	3	-0.395454	-0.503077	0.233888	-0.16929
>tr|F1P759|F1P759_CANFA Uncharacterized protein (Fragment) OS=Canis familiaris GN=MAGI3 PE=4 SV=1	F1P759	1355	F1P759	F1P759	ADKTRESGGVRPESTSPVKKTPITPGPWKVP	ESGGVRPESTS(1)PVKK			0.999881	0.00020853	212.43	160.27	212.43	-0.05554	30901000	18171000	12730000	1355	5	3	-0.543215	-0.484893	0.233765	-0.143962
>tr|E2RGL9|E2RGL9_CANFA Uncharacterized protein OS=Canis familiaris GN=ZNF592 PE=4 SV=1	E2RGL9	1094	E2RGL9	E2RGL9	PDLSQTSKVRPPGGHSPQVSHLKRPGSGAGD	PPGGHS(1)PQVS(1)HLK			1	7.424e-05	145.94	112.32	55.097	-1.4032	439500000	371710000	67792000	1094	8	5	-0.416327	-0.0328757	0.23352	0.288418
>tr|E2QW54|E2QW54_CANFA Uncharacterized protein OS=Canis familiaris GN=LIMA1 PE=4 SV=1	E2QW54	55	E2QW54	E2QW54	KYQKAAEEANMEKRRSNTENLPQHCRRGILT	S(0.935)NT(0.065)ENLPQHCR			0.935348	0.000161936	121.92	97.989	74.789	-0.26816	9792200	5266800	4525400	55	3	3	-0.329087	0.0736831	0.233397	0.364124
>tr|F1PKF6|F1PKF6_CANFA Uncharacterized protein (Fragment) OS=Canis familiaris GN=SF3B1 PE=4 SV=1	F1PKF6	279	F1PKF6	F1PKF6	AGAATPGRGDTPGHATPGHGGATSSARKNRW	GDTPGHAT(1)PGHGGATSSAR			1	3.61775e-10	266.39	223.08	266.39	0.0013235	55998000	30785000	25214000	279	25	28	-0.289827	-0.71596	0.233275	-0.441811
>tr|F1PMA1|F1PMA1_CANFA Uncharacterized protein (Fragment) OS=Canis familiaris GN=Cfa.3616 PE=4 SV=1;>sp|O97758|ZO1_CANFA Tight junction protein ZO-1 OS=Canis familiaris GN=TJP1 PE=1 SV=1	F1PMA1;O97758	815;823	F1PMA1;O97758	F1PMA1	TSDDLDLHDDRLSYLSAPGSEYSMYSTDSRH	LS(0.002)Y(0.001)LS(0.997)APGSEYSMYSTDSR			0.997261	7.42036e-09	121.33	121.33	94.359	0.51146	89565000	51090000	38475000	815	6	5	-0.345638	-0.478246	0.233152	-0.158977
>tr|F1PW16|F1PW16_CANFA Uncharacterized protein (Fragment) OS=Canis familiaris GN=FAM84B PE=4 SV=1	F1PW16	107	F1PW16	F1PW16	RRGRVVNDLYRYKPLSPGAVVRNALAHVGAK	YKPLS(1)PGAVVR			0.999999	0.000803404	92.65	54.082	81.904	-0.19661	523300000	289640000	233660000	107	13	16	-0.436198	-0.307234	0.233152	0.0366088
>tr|E2RES4|E2RES4_CANFA Uncharacterized protein OS=Canis familiaris GN=SMTN PE=4 SV=1;>tr|E2RES6|E2RES6_CANFA Uncharacterized protein OS=Canis familiaris GN=SMTN PE=4 SV=1	E2RES4;E2RES6	245;245	E2RES4	E2RES4	TVGSPEPPSSPPRATSPEPQEPPATPSTERQ	AT(0.136)S(0.864)PEPQEPPATPSTER			0.864321	1.41394e-07	120.92	120.92	105.28	-0.23902	182030000	101050000	80983000	245	4	2	-0.356606	-0.141621	0.233029	0.159629
>tr|F1PCX8|F1PCX8_CANFA Microtubule-associated protein (Fragment) OS=Canis familiaris GN=MAP4 PE=4 SV=1;>tr|F1PCX7|F1PCX7_CANFA Microtubule-associated protein (Fragment) OS=Canis familiaris GN=MAP4 PE=4 SV=1;>tr|F1PCZ5|F1PCZ5_CANFA Microtubule-associated p	F1PCX8;F1PCX7;F1PCZ5	601;493;493	F1PCX8	F1PCX8	TPWTQEEISKASQLKSPKDEGQSAASTFIIS	ASQLKS(1)PK			1	2.70662e-06	117.14	62.561	117.14	-0.18218	222520000	122940000	99584000	601	7	12	-0.367155	-0.439735	0.232906	-0.0648118
>tr|F1Q219|F1Q219_CANFA Uncharacterized protein (Fragment) OS=Canis familiaris GN=IRS2 PE=4 SV=1	F1Q219	628	F1Q219	F1Q219	TFSGSSGRLCPSCPASSPKVAYNPYPEDYGD	LCPS(0.013)CPAS(0.644)S(0.343)PK			0.643994	0.00367849	77.894	77.894	73.36	-0.52894	39870000	21661000	18209000	628	2	2	-0.375347	-0.0109191	0.232906	0.256045
>tr|E2RDI8|E2RDI8_CANFA Uncharacterized protein OS=Canis familiaris GN=HMGXB4 PE=4 SV=1;>tr|F1P7J8|F1P7J8_CANFA Uncharacterized protein (Fragment) OS=Canis familiaris GN=HMGXB4 PE=4 SV=1	E2RDI8;F1P7J8	479;92	E2RDI8	E2RDI8	HKQNKAEATTVKRKASCSEVPVKVKASSAGV	KAS(1)CSEVPVK			0.999553	0.00248628	113.37	80.436	113.37	0.33527	25612000	14178000	11434000	479	10	7	-0.394923	-0.944388	0.232784	-0.691849
>tr|E2RJX3|E2RJX3_CANFA Uncharacterized protein OS=Canis familiaris GN=MKI67 PE=4 SV=1;>tr|E2RJ43|E2RJ43_CANFA Uncharacterized protein OS=Canis familiaris GN=MKI67 PE=4 SV=1	E2RJX3;E2RJ43	606;181	E2RJX3	E2RJX3	DTRRRSCKAASVPGGSKSPHHTDIPKRGGKR	AAS(0.005)VPGGS(0.977)KS(0.018)PHHTDIPK			0.977116	9.72341e-05	77.324	77.324	67.846	-0.49988	75545000	40948000	34598000	606	4	3	-0.433623	-0.362529	0.232661	-0.0558462
>tr|E2RKG9|E2RKG9_CANFA Uncharacterized protein OS=Canis familiaris GN=RGL3 PE=4 SV=1;>tr|F1PSP5|F1PSP5_CANFA Uncharacterized protein (Fragment) OS=Canis familiaris GN=RGL3 PE=4 SV=1	E2RKG9;F1PSP5	511;586	E2RKG9	E2RKG9	YRVSRVIEPPAASCPSSPRIRRRISLTKRLS	VIEPPAAS(0.001)CPS(0.962)S(0.037)PR			0.96171	2.05732e-12	171.3	92.332	121.56	0.16679	484500000	249610000	234880000	511	3	2	-0.349493	-0.375702	0.232661	-0.089605
>tr|E2RSU4|E2RSU4_CANFA Uncharacterized protein OS=Canis familiaris GN=ZSCAN29 PE=4 SV=1;>tr|E2RSS0|E2RSS0_CANFA Uncharacterized protein OS=Canis familiaris GN=ZSCAN29 PE=4 SV=1	E2RSU4;E2RSS0	152;152	E2RSU4	E2RSU4	VEPQPRGVTKKERARSPDLGPQEQMNPKEKL	ARS(1)PDLGPQEQMNPK			1	9.49224e-11	133.93	133.93	81.807	0.0030794	30351000	16825000	13526000	152	4	4	-0.397315	-0.339692	0.232661	0.0180643
>tr|E2R2K8|E2R2K8_CANFA Uncharacterized protein OS=Canis familiaris GN=PPP1R10 PE=4 SV=1	E2R2K8	313	E2R2K8	E2R2K8	APVPGIKIKKKKKVLSPTAAKPSPFEGKTST	VLS(1)PTAAKPSPFEGK			0.999978	9.39818e-11	228.49	228.49	118.37	-0.18962	2903200000	1675400000	1227700000	313	39	37	-0.512699	-0.518598	0.232047	-0.196509
>tr|F1PIK5|F1PIK5_CANFA Uncharacterized protein (Fragment) OS=Canis familiaris GN=PEA15 PE=4 SV=1	F1PIK5	137	F1PIK5	F1PIK5	RIPSAKKYKDIIRQPSEEEIIKLAPPPKKA_	YKDIIRQPS(1)EEEIIK			1	4.88931e-11	281.32	281.32	195.71	-0.20517	13319000000	7092800000	6226600000	137	56	51	-0.455475	-0.254255	0.231678	0.103263
>tr|E2RN56|E2RN56_CANFA Uncharacterized protein OS=Canis familiaris PE=4 SV=1	E2RN56	210	E2RN56	E2RN56	IIKKEVSPEVIRSKLSPSPSLRKSSKSPKRK	SKLS(1)PS(0.96)PS(0.04)LRK			0.999943	0.00107822	126.24	35.155	101.08	-0.31995	5341500000	2884900000	2456600000	210	7	5	-0.410026	-0.29396	0.231555	0.0475383
>tr|E2RIE0|E2RIE0_CANFA Uncharacterized protein OS=Canis familiaris GN=ATF7 PE=4 SV=1	E2RIE0	101	E2RIE0	E2RIE0	EKKAAAGPLDMSLPSTPDIKIKEEEPVEVDS	AAAGPLDMS(0.001)LPS(0.204)T(0.795)PDIK			0.794835	4.86593e-05	107.39	107.39	107.39	-0.043734	70217000	40504000	29713000	101	3	6	-0.355867	-0.862287	0.231555	-0.608738
>tr|E2QYC0|E2QYC0_CANFA Uncharacterized protein OS=Canis familiaris GN=PHF12 PE=4 SV=1	E2QYC0	131	E2QYC0	E2QYC0	GHVNGLVDKSGKRTTSPSSDTDLLDRSASKT	T(0.017)T(0.017)S(0.912)PS(0.035)S(0.012)DT(0.006)DLLDR			0.91243	0.00201426	76.574	76.574	76.574	0.21041	35027000	18444000	16582000	131	4	3	-0.379357	-0.271061	0.23131	0.033793
>tr|E2RP20|E2RP20_CANFA Uncharacterized protein OS=Canis familiaris GN=PLIN2 PE=4 SV=1;>tr|E2R2F9|E2R2F9_CANFA Uncharacterized protein OS=Canis familiaris GN=PLIN2 PE=4 SV=1	E2RP20;E2R2F9	3;3	E2RP20	E2RP20	_____________MASVAVDPQPSVVTRVAN	MAS(0.998)VAVDPQPS(0.998)VVT(0.005)R			0.99757	0.00551027	53.454	17.928	53.454	0.38512	629720000	356400000	273310000	3	11	10	-0.356476	-0.408072	0.231187	-0.101366
>tr|E2RP20|E2RP20_CANFA Uncharacterized protein OS=Canis familiaris GN=PLIN2 PE=4 SV=1;>tr|E2R2F9|E2R2F9_CANFA Uncharacterized protein OS=Canis familiaris GN=PLIN2 PE=4 SV=1	E2RP20;E2R2F9	11;11	E2RP20	E2RP20	_____MASVAVDPQPSVVTRVANLPLVSSTY	MAS(0.998)VAVDPQPS(0.998)VVT(0.005)R			0.997545	0.00551027	53.454	17.928	53.454	0.38512	629720000	356400000	273310000	11	11	10	-0.356476	-0.408072	0.231187	-0.101366
>tr|F1Q2M4|F1Q2M4_CANFA DNA topoisomerase 2 (Fragment) OS=Canis familiaris GN=TOP2A PE=3 SV=1	F1Q2M4	1355	F1Q2M4	F1Q2M4	FEERIQDEDSVPSDVSPHKTKASPNSRRTAK	IQDEDSVPSDVS(1)PHK			1	7.89879e-21	312.67	266.79	192.4	-0.26492	8389800000	4439400000	3950400000	1355	28	36	-0.359398	-0.346757	0.231187	-0.0988763
>tr|F1Q393|F1Q393_CANFA Uncharacterized protein (Fragment) OS=Canis familiaris GN=Cfa.43128 PE=4 SV=1;>tr|F1Q392|F1Q392_CANFA Uncharacterized protein (Fragment) OS=Canis familiaris GN=Cfa.43128 PE=4 SV=1	F1Q393;F1Q392	248;268	F1Q393	F1Q393	KNSPNNISGISNPPGTPRDDGELGGNFLHSF	NSPNNISGIS(0.001)NPPGT(0.999)PR			0.999441	0.000830417	75.225	75.225	74.251	-0.082491	55652000	31622000	24031000	248	4	4	-0.33159	-0.782447	0.231187	-0.472109
>tr|E2RAI0|E2RAI0_CANFA Uncharacterized protein OS=Canis familiaris GN=ZNF295 PE=4 SV=1	E2RAI0	705	E2RAI0	E2RAI0	GVHRAAKPKEHVALESPVENKEVYQCRLCNA	EHVALES(1)PVENK			1	5.15042e-08	168.45	133.2	107.17	0.14037	199080000	110620000	88466000	705	15	9	-0.37049	-0.542374	0.230941	-0.271339
>tr|E2RCG0|E2RCG0_CANFA Uncharacterized protein OS=Canis familiaris GN=PCBP2 PE=4 SV=1	E2RCG0	266	E2RCG0	E2RCG0	HFPMTHGNTGFSGIESSSPEVKGYWAGLDAS	LHQLAMQQS(0.002)HFPMT(0.001)HGNT(0.002)GFS(0.166)GIES(0.62)S(0.093)S(0.116)PEVK			0.619847	3.5689e-06	88.394	88.394	55.669	-0.52239	103170000	54559000	48615000	266	2	4	-0.362121	-0.418003	0.230941	-0.160331
>tr|F1PSC1|F1PSC1_CANFA Uncharacterized protein (Fragment) OS=Canis familiaris GN=MAP4K4 PE=4 SV=1	F1PSC1	741	F1PSC1	F1PSC1	TSGPEDTRAASSLNLSNGETESVKTMIVHDD	AASSLNLS(0.998)NGET(0.002)ESVK			0.997982	6.88675e-12	142.23	142.23	142.23	-0.6296	51812000	25613000	26199000	741	3	4	-0.344044	-0.145238	0.230941	0.113167
>tr|E2RF58|E2RF58_CANFA Uncharacterized protein OS=Canis familiaris GN=SYNRG PE=4 SV=1	E2RF58	58	E2RF58	E2RF58	NSAASSTKYDVFRQLSLEGSGLGVEELKDNT	QLS(1)LEGSGLGVEELK			1	1.29634e-17	168.62	135.18	168.62	0.071769	211740000	116800000	94939000	58	11	19	-0.380653	-0.386261	0.230818	-0.106079
>tr|F1PTS2|F1PTS2_CANFA Uncharacterized protein (Fragment) OS=Canis familiaris GN=RPP30 PE=4 SV=1;>tr|E2R957|E2R957_CANFA Uncharacterized protein OS=Canis familiaris GN=RPP30 PE=4 SV=1;>tr|E2R844|E2R844_CANFA Uncharacterized protein OS=Canis familiaris GN=	F1PTS2;E2R957;E2R844	195;221;251	F1PTS2	F1PTS2	KTAFGIISTVKKPRPSEADEDSLPACKKAKC	KPRPS(1)EADEDSLPACK			1	4.28164e-18	163.96	163.96	134.84	-0.51266	330990000	197350000	133640000	195	18	14	-0.545635	-1.06459	0.230203	-0.609684
>tr|F1PBJ2|F1PBJ2_CANFA Uncharacterized protein (Fragment) OS=Canis familiaris GN=STK10 PE=4 SV=1	F1PBJ2	109	F1PBJ2	F1PBJ2	NFRRILRLSTFEKRKSREYEHVRRDVDPNEV	S(1)REYEHVRR			1	5.49248e-05	225.4	175.98	169.65	0.062351	30644000	17446000	13198000	109	17	20	-0.337703	-0.508547	0.23008	-0.0751856
>tr|E2QTZ9|E2QTZ9_CANFA Inosine-5'-monophosphate dehydrogenase OS=Canis familiaris GN=IMPDH2 PE=3 SV=1	E2QTZ9	416	E2QTZ9	E2QTZ9	FFSDGIRLKKYRGMGSLDAMDKHLSSQNRYF	GMGS(1)LDAMDK			1	0.000623683	129.76	129.76	53.377	-0.075506	358830000	200580000	158250000	416	14	11	-0.323191	-0.687985	0.229957	-0.444734
>tr|E2QVL1|E2QVL1_CANFA Uncharacterized protein OS=Canis familiaris GN=ANKHD1 PE=4 SV=1;>tr|E2QVI0|E2QVI0_CANFA Uncharacterized protein OS=Canis familiaris GN=ANKHD1 PE=4 SV=1	E2QVL1;E2QVI0	1679;65	E2QVL1	E2QVL1	VPLPLSSPNIKLNLTSPKRGQKREEGWKEVV	LNLTS(1)PK			0.999816	0.00382333	177.7	82.218	177.7	0.33939	332410000	182000000	150410000	1679	11	10	-0.382288	-0.188891	0.229711	0.0659858
>tr|F1PA81|F1PA81_CANFA Uncharacterized protein (Fragment) OS=Canis familiaris GN=Cfa.44854 PE=4 SV=1	F1PA81	773	F1PA81	F1PA81	SPSIYSLSPSKSYKFSPKTPPRWAEDQNSLL	SYKFS(1)PKT(1)PPR			1	0.000921458	187.22	187.22	187.22	-0.17065	289740000	161070000	128670000	773	10	10	-0.415903	-0.306092	0.229588	0.0193461
>tr|F1PQN3|F1PQN3_CANFA Uncharacterized protein (Fragment) OS=Canis familiaris GN=FBL PE=3 SV=1	F1PQN3	76	F1PQN3	F1PQN3	KNLVPGESVYGEKRVSISEGDDKIEYRAWNP	RVS(1)ISEGDDKIEYR			0.999983	4.12546e-12	196.37	156.41	172.33	0.38633	449760000	255910000	193850000	76	17	17	-0.543026	-0.47307	0.229588	-0.027572
>tr|F1P6X8|F1P6X8_CANFA Uncharacterized protein (Fragment) OS=Canis familiaris GN=ZZZ3 PE=4 SV=1	F1P6X8	126	F1P6X8	F1P6X8	RQAVENCERRQTEPVSPVLKRIKRCLRSEAP	QTEPVS(1)PVLK			1	0.000261833	151.22	107.61	89.43	-0.060671	158100000	89390000	68713000	126	17	21	-0.440048	-0.357492	0.229219	0.00331442
>tr|F1PMA1|F1PMA1_CANFA Uncharacterized protein (Fragment) OS=Canis familiaris GN=Cfa.3616 PE=4 SV=1;>sp|O97758|ZO1_CANFA Tight junction protein ZO-1 OS=Canis familiaris GN=TJP1 PE=1 SV=1	F1PMA1;O97758	320;328	F1PMA1;O97758	F1PMA1	RSPDQRSEPSDHSRHSPQQPSSGSLRSREEE	HS(1)PQQPSSGSLR			1	1.38095e-10	257.46	217.14	112.64	0.43951	474840000	254340000	220500000	320	24	21	-0.430003	-0.295517	0.22885	0.102322
>tr|E2RRJ3|E2RRJ3_CANFA Uncharacterized protein OS=Canis familiaris GN=UBAP2L PE=4 SV=1;>tr|F1PKC9|F1PKC9_CANFA Uncharacterized protein (Fragment) OS=Canis familiaris GN=UBAP2L PE=4 SV=1	E2RRJ3;F1PKC9	629;13	E2RRJ3	E2RRJ3	QRSTQTRRYPSSISSSPQKDLTQAKNGFSSV	RYPSSISSS(1)PQK			0.999998	1.01401e-07	253.42	216.97	253.42	-0.36374	6869100000	3827400000	3041800000	629	28	24	-0.445952	-0.337084	0.228726	0.0357646
>tr|E2RGN1|E2RGN1_CANFA Uncharacterized protein OS=Canis familiaris GN=PTK2 PE=4 SV=1;>tr|E2RGQ1|E2RGQ1_CANFA Uncharacterized protein OS=Canis familiaris GN=PTK2 PE=4 SV=1;>tr|E2RGP8|E2RGP8_CANFA Uncharacterized protein OS=Canis familiaris GN=PTK2 PE=4 SV=	E2RGN1;E2RGQ1;E2RGP8;E2RGM3	29;29;29;29	E2RGN1	E2RGN1	PNSSTKTHLGAGVERSPGAMERVLKVFHYFE	THLGAGVERS(1)PGAMER			1	2.23759e-06	293.38	293.38	140.49	-0.51457	425730000	228650000	197080000	29	16	20	-0.424281	-0.300058	0.22848	0.0855606
>tr|E2QU36|E2QU36_CANFA Uncharacterized protein OS=Canis familiaris GN=ZNF609 PE=4 SV=1	E2QU36	327	E2QU36	E2QU36	PARSATPKVRLVEPHSPSPSSKFSTKGLCKK	LVEPHS(1)PSPSSK			0.999669	5.33139e-17	214.58	209.56	171.33	0.59963	673390000	371870000	301520000	327	18	17	-0.368234	-0.32771	0.228111	-0.10132
>tr|E2R6A6|E2R6A6_CANFA Uncharacterized protein OS=Canis familiaris GN=EPHA1 PE=4 SV=1	E2R6A6	908	E2R6A6	E2R6A6	IANFDPRVTLRLPSLSGSDGIPYRSVPEWLE	LPS(0.002)LS(0.876)GS(0.122)DGIPYR			0.876024	0.00217583	102.64	63.641	100.23	0.1778	18825000	10108000	8716900	908	3	3	-0.289316	-0.588292	0.228111	-0.3261
>tr|E2REC9|E2REC9_CANFA Uncharacterized protein OS=Canis familiaris PE=4 SV=1	E2REC9	505	E2REC9	E2REC9	AKPEPRRKTFQARPLSADLTKLFSSPASSND	TFQARPLS(1)ADLTK			0.999682	3.17919e-05	118.23	42.788	82.121	-0.34776	138290000	71434000	66852000	505	7	19	-0.441262	-0.407287	0.228111	-0.0708301
>tr|F1PQ78|F1PQ78_CANFA Uncharacterized protein (Fragment) OS=Canis familiaris GN=Cfa.22607 PE=4 SV=1	F1PQ78	161	F1PQ78	F1PQ78	SGSPVGPKSTALRADSPAAPAFQRAFTASCT	ADS(1)PAAPAFQR			1	0.000130301	125.03	98.987	106.54	0.85097	92031000	51070000	40961000	161	11	8	-0.354151	-0.49072	0.228111	-0.188808
>tr|F1PRM8|F1PRM8_CANFA Uncharacterized protein (Fragment) OS=Canis familiaris GN=KIAA0284 PE=4 SV=1	F1PRM8	1304	F1PRM8	F1PRM8	GDGDSLGSPGPARSPSLSNVPSTPASTISAR	S(0.105)PS(0.895)LSNVPSTPASTISAR			0.894548	5.83492e-22	180.03	148.14	150.13	-0.303	84165000	46649000	37516000	1304	4	2	-0.334607	-0.55616	0.228111	-0.259357
>tr|F1PVD0|F1PVD0_CANFA Uncharacterized protein (Fragment) OS=Canis familiaris GN=ARHGAP11B PE=4 SV=1	F1PVD0	593	F1PVD0	F1PVD0	GPSNSSFQEIATNEASPVKRNLKVESTSLEP	MSWTGPS(0.002)NS(0.004)S(0.002)FQEIAT(0.34)NEAS(0.651)PVKR			0.651366	0.00760665	40.414	40.414	40.414	-0.24024	24615000	13125000	11490000	593	2	2	-0.41729	0.0475383	0.227988	0.38405
>tr|E2RM84|E2RM84_CANFA Uncharacterized protein OS=Canis familiaris GN=RAVER1 PE=4 SV=1;>tr|E2RM81|E2RM81_CANFA Uncharacterized protein OS=Canis familiaris GN=RAVER1 PE=4 SV=1	E2RM84;E2RM81	570;576	E2RM84	E2RM84	GGGSSKAFQLKSRLLSPLASTRLPPEPGLPD	LLS(1)PLASTR			1	0.00152736	139.32	29.534	126.12	0.20242	371920000	211550000	160370000	570	12	11	-0.358417	-0.476378	0.227741	-0.180185
>tr|F1P9F9|F1P9F9_CANFA Uncharacterized protein (Fragment) OS=Canis familiaris GN=VPRBP PE=4 SV=1	F1P9F9	1013	F1P9F9	F1P9F9	SQSPAIKKQLDRHLPSPPTLDSIITEYLREQ	HLPS(1)PPTLDSIITEYLR			0.999833	8.2466e-25	163.45	141.01	149.42	0.079057	69283000	36337000	32946000	1013	5	7	-0.32027	-0.169031	0.227618	0.103665
>tr|F1PU81|F1PU81_CANFA Uncharacterized protein (Fragment) OS=Canis familiaris GN=PTPN14 PE=4 SV=1	F1PU81	595	F1PU81	F1PU81	ATSTPDLASHRHKYVSGSSPDLVTRKVQLSV	HKYVS(0.75)GS(0.093)S(0.153)PDLVT(0.004)R			0.749909	0.00116066	86.222	66.528	86.222	-0.63648	38204000	18565000	19639000	595	6	8	-0.388167	0.139208	0.227495	0.50121
>tr|E2QWW0|E2QWW0_CANFA Uncharacterized protein OS=Canis familiaris GN=CLSPN PE=4 SV=1	E2QWW0	811	E2QWW0	E2QWW0	RGTGFFPVAGGFRSPSPGLFRASLVSSASKS	SPS(1)PGLFR			1	0.00185501	139.38	65.209	128.35	0.034383	206480000	111820000	94656000	811	12	10	-0.359971	-0.258943	0.227371	0.0395595
>tr|E2R4W7|E2R4W7_CANFA Uncharacterized protein OS=Canis familiaris GN=CDK11A PE=4 SV=1	E2R4W7	61	E2R4W7	E2R4W7	DSLEEGELRDHRMEITIRNSPYRREDSMEDR	MEIT(0.636)IRNS(0.363)PY(0.001)R			0.636407	0.00997426	74.649	34.902	74.649	0.00056468	67443000	35205000	32238000	61	2	3	-0.448981	-0.356532	0.227125	0.0199154
>tr|E2RBF9|E2RBF9_CANFA Uncharacterized protein OS=Canis familiaris GN=MORC2 PE=4 SV=1	E2RBF9	730	E2RBF9	E2RBF9	IKTPVVKKPEPPSKLSPTTPGRKRTLGVSDE	KPEPPSKLS(1)PTTPGR			0.999969	3.71345e-06	192.78	148.27	192.78	-0.23803	171640000	96163000	75482000	730	10	6	-0.561665	-0.502301	0.227002	-0.0517281
>tr|E2QZA5|E2QZA5_CANFA Uncharacterized protein OS=Canis familiaris GN=INCENP PE=4 SV=1	E2QZA5	196	E2QZA5	E2QZA5	QHLGQLKSVQTPLAPSPPATTPASHSILLSE	SVQTPLAPS(0.994)PPAT(0.002)T(0.002)PAS(0.001)HS(0.001)ILLSEEDSTPK			0.994304	9.64617e-09	105.75	105.75	64.305	0.014394	370880000	200180000	170700000	196	7	3	-0.383925	-0.481545	0.226755	-0.241322
>tr|F1PGL8|F1PGL8_CANFA Uncharacterized protein (Fragment) OS=Canis familiaris GN=AKAP12 PE=4 SV=1	F1PGL8	606	F1PGL8	F1PGL8	SFKKMVTPKKRVRRLSESDKEDELDKVKSAT	RLS(1)ES(1)DKEDELDK			1	3.58674e-11	337.65	337.65	57.366	0.13993	250410000	145950000	104460000	606	15	8	-0.538933	-0.487702	0.226755	-0.0768128
>tr|E2RF30|E2RF30_CANFA Uncharacterized protein OS=Canis familiaris GN=MIOS PE=4 SV=1	E2RF30	766	E2RF30	E2RF30	VPHQGRGFSQYGVSGSPTKSKVTSCPGCRKP	GFSQYGVSGS(0.991)PT(0.009)K			0.991467	3.00001e-12	203.93	203.93	181.86	-0.14786	842800000	454260000	388540000	766	7	5	-0.342616	-0.126329	0.226632	0.109561
>tr|F1Q1V8|F1Q1V8_CANFA Uncharacterized protein (Fragment) OS=Canis familiaris GN=EHBP1 PE=4 SV=1;>tr|F1Q1V9|F1Q1V9_CANFA Uncharacterized protein (Fragment) OS=Canis familiaris GN=EHBP1 PE=4 SV=1;>tr|F1Q1W0|F1Q1W0_CANFA Uncharacterized protein (Fragment) O	F1Q1V8;F1Q1V9;F1Q1W0	888;924;959	F1Q1V8	F1Q1V8	GNEEKAAITETQRKPSEDEVLNKGFKDTSQY	KPS(1)EDEVLNK			1	5.31025e-06	180.95	180.95	102.9	-0.21234	91322000	51582000	39740000	888	12	6	-0.424068	-0.738457	0.226632	-0.416635
>tr|E2QU03|E2QU03_CANFA Uncharacterized protein OS=Canis familiaris GN=EYA3 PE=4 SV=1	E2QU03	264	E2QU03	E2QU03	PTAQRLSSGDPSTSPSLSQTTPNKEADEQSR	LSSGDPS(0.002)T(0.1)S(0.077)PS(0.669)LS(0.136)QT(0.016)T(0.001)PNK			0.668541	1.87534e-05	99.011	99.011	99.011	0.0609	30602000	17533000	13069000	264	2	2	-0.375235	-0.429362	0.226015	-0.161298
>tr|F1PLJ6|F1PLJ6_CANFA Uncharacterized protein (Fragment) OS=Canis familiaris GN=MPRIP PE=4 SV=1	F1PLJ6	949	F1PLJ6	F1PLJ6	PENTPVSGYDIMKSKSNPDFLKKDRSCVSRQ	SKS(1)NPDFLKK			0.999998	2.11833e-05	223.83	175.23	223.83	-0.18798	606460000	340130000	266330000	949	27	23	-0.56734	-0.229027	0.226015	0.179893
>tr|F1PKF6|F1PKF6_CANFA Uncharacterized protein (Fragment) OS=Canis familiaris GN=SF3B1 PE=4 SV=1	F1PKF6	352	F1PKF6	F1PKF6	KSRWDETPASQMGGSTPVLTPGKTPIGTPAM	WDETPAS(0.001)QMGGS(0.038)T(0.961)PVLTPGK			0.960996	4.52633e-29	158.5	124.63	127.54	-0.27839	312630000	170250000	142380000	352	10	14	-0.386619	-0.417695	0.226015	-0.148065
>tr|F1Q2V6|F1Q2V6_CANFA Uncharacterized protein (Fragment) OS=Canis familiaris GN=SATB2 PE=3 SV=1	F1Q2V6	623	F1Q2V6	F1Q2V6	VQQVLHRQQSQPAKESSPPREEAPPPPPPTE	ES(0.5)S(0.5)PPREEAPPPPPPTEDSCAK			0.499997	0.00135935	53.625	53.625	53.625	0.48544	13580000	6530000	7049900	623	2	2	-0.462237	-0.592985	0.225769	-0.225127
>tr|E2RQ12|E2RQ12_CANFA Uncharacterized protein OS=Canis familiaris GN=C14orf43 PE=4 SV=1	E2RQ12	462	E2RQ12	E2RQ12	LRGGVIQSTRRRRRASQEANLLTLAQKAVEL	RRAS(1)QEANLLTLAQK			1	3.70869e-14	347.51	278.45	223.84	0.12619	1077100000	585800000	491320000	462	29	32	-0.45338	-0.361972	0.225645	-0.00137118
>tr|F1PLD5|F1PLD5_CANFA Uncharacterized protein (Fragment) OS=Canis familiaris GN=KHDRBS1 PE=4 SV=1	F1PLD5	9	F1PLD5	F1PLD5	_______SRSSGRSGSMDPSGAHPSVRQAPS	S(0.001)GS(0.999)MDPSGAHPSVR			0.998899	6.98841e-13	196.37	196.37	196.37	0.11922	7478900000	4038300000	3440600000	9	41	34	-0.356569	-0.326136	0.225398	-0.03851
>tr|F1PLJ6|F1PLJ6_CANFA Uncharacterized protein (Fragment) OS=Canis familiaris GN=MPRIP PE=4 SV=1	F1PLJ6	845	F1PLJ6	F1PLJ6	ARLRTLLTGDAGGEATGSPLTQGKDAYELEV	T(0.008)LLT(0.065)GDAGGEAT(0.895)GS(0.031)PLT(0.001)QGK			0.895127	0.000741726	67.218	67.218	53.037	-0.17804	19166000	9219300	9947000	845	2	3	-0.338615	0.124328	0.225275	0.354001
>tr|E2REK2|E2REK2_CANFA Uncharacterized protein OS=Canis familiaris GN=MGA PE=4 SV=1;>tr|E2REK1|E2REK1_CANFA Uncharacterized protein OS=Canis familiaris GN=MGA PE=4 SV=1	E2REK2;E2REK1	449;449	E2REK2	E2REK2	DNLEADHPSSKWLPNSPSGVAQAKMFKLDAG	WLPNS(1)PSGVAQAK			0.99968	1.09611e-14	180.7	131.4	119	0.37564	565300000	316600000	248690000	449	12	12	-0.385658	-0.361657	0.225028	-0.0949726
>tr|E2RI61|E2RI61_CANFA Uncharacterized protein OS=Canis familiaris GN=DEPDC5 PE=4 SV=1	E2RI61	579	E2RI61	E2RI61	PPQRDSSAPGRFHVGSAESMLHVRPGGYTPQ	FHVGS(1)AESMLHVRPGGYTPQR			0.999985	4.9673e-05	153.68	126.41	153.68	-0.082445	88583000	50629000	37954000	579	2	8	-0.455752	-0.446915	0.225028	-0.0466379
>tr|F1PFL8|F1PFL8_CANFA Uncharacterized protein (Fragment) OS=Canis familiaris GN=NUP214 PE=4 SV=1	F1PFL8	1045	F1PFL8	F1PFL8	TVAQVPRHAPVVRTPSIQPGVLPQAVPFAKS	TPS(1)IQPGVLPQAVPFAK			0.99954	7.55429e-08	228.64	175.4	228.64	-0.15841	493860000	257920000	235930000	1045	14	14	-0.361898	-0.131187	0.225028	0.134484
>tr|F1PRM8|F1PRM8_CANFA Uncharacterized protein (Fragment) OS=Canis familiaris GN=KIAA0284 PE=4 SV=1	F1PRM8	1485	F1PRM8	F1PRM8	GSAQLGKGRPAAQSPSSPPLALPLRSFPQRG	GRPAAQS(0.004)PS(0.996)SPPLALPLR			0.995697	6.15569e-29	244.56	189.79	174.4	-0.23218	224770000	124820000	99950000	1485	2	3	-0.465958	-0.401368	0.225028	0.00877379
>tr|E2RJW9|E2RJW9_CANFA Uncharacterized protein OS=Canis familiaris GN=ADD1 PE=4 SV=1;>tr|E2RJW7|E2RJW7_CANFA Uncharacterized protein OS=Canis familiaris GN=ADD1 PE=4 SV=1	E2RJW9;E2RJW7	614;645	E2RJW9	E2RJW9	KSPPEHAAAPHTPPSTPVKLGEDLPQEPISG	SPPEHAAAPHT(0.981)PPS(0.06)T(0.959)PVK			0.959383	0.000108031	108.69	108.69	87.05	-0.1948	144180000	80537000	63643000	614	5	4	-0.35404	-0.364329	0.224905	-0.108659
>tr|F1P9R4|F1P9R4_CANFA Uncharacterized protein (Fragment) OS=Canis familiaris GN=TMEM192 PE=4 SV=1;>tr|F1PEY5|F1PEY5_CANFA Uncharacterized protein (Fragment) OS=Canis familiaris GN=TMEM192 PE=4 SV=1	F1P9R4;F1PEY5	220;286	F1P9R4	F1P9R4	ALLSKRLLTFTSSGDSPPSRA__________	LLTFTSS(0.001)GDS(0.999)PPS(0.001)RA			0.998735	5.41426e-07	116.73	104.81	116.73	-0.022579	282690000	146160000	136540000	220	3	7	-0.355073	-0.0126937	0.224781	0.262914
>sp|Q9N281|COHA1_CANFA Collagen alpha-1(XVII) chain OS=Canis familiaris GN=COL17A1 PE=2 SV=2;>tr|E2QXQ6|E2QXQ6_CANFA 120 kDa linear IgA disease antigen homolog OS=Canis familiaris GN=COL17A1 PE=4 SV=1;>tr|E2QYV7|E2QYV7_CANFA Uncharacterized protein OS=Cani	Q9N281;E2QXQ6;E2QYV7	119;119;119	Q9N281	Q9N281	ITRHGTYEGSSSGNSSPEYPRKEFASSSTRG	HGTYEGSS(0.001)SGNS(0.001)S(0.998)PEYPR			0.998023	1.41764e-29	181.51	181.51	124.08	0.064367	337070000	186360000	150720000	119	20	15	-0.389489	-0.478065	0.224781	-0.174182
>tr|E2QS96|E2QS96_CANFA Uncharacterized protein OS=Canis familiaris GN=SIPA1L1 PE=4 SV=1;>tr|E2QS99|E2QS99_CANFA Uncharacterized protein OS=Canis familiaris GN=SIPA1L1 PE=4 SV=1	E2QS96;E2QS99	288;288	E2QS96	E2QS96	RLFKEREKPLKRRSKSETGDSSIFRKLRNAK	RSKS(1)ETGDSSIFR			1	0.000502985	225.55	174.3	225.55	-0.017963	293430000	155760000	137670000	288	19	17	-0.452372	-0.198328	0.224658	0.165558
>tr|F1PJM6|F1PJM6_CANFA Uncharacterized protein (Fragment) OS=Canis familiaris GN=MAP7D3 PE=4 SV=1	F1PJM6	568	F1PJM6	F1PJM6	ISANRQLQKNRPPSPSPVMSKLSHSSLSCKI	NRPPS(0.017)PS(0.983)PVMSK			0.983055	1.47906e-15	199.15	149.93	199.15	0.032608	161960000	95404000	66558000	568	2	3	-0.42979	-0.53667	0.224534	-0.185277
>tr|F1Q0H1|F1Q0H1_CANFA Uncharacterized protein (Fragment) OS=Canis familiaris GN=NAA10 PE=4 SV=1	F1Q0H1	190	F1Q0H1	F1Q0H1	VVLGAIENKVEGRGSSLPSSGDACRDERGLA	GS(0.45)S(0.549)LPSSGDACRDER			0.549283	0.0097638	64.298	64.298	64.298	-0.087921	26538000	14462000	12076000	190	4	5	-0.468531	-0.464883	0.224287	-0.0684531
>tr|E2QUK6|E2QUK6_CANFA Uncharacterized protein OS=Canis familiaris GN=RAB20 PE=4 SV=1	E2QUK6	140	E2QUK6	E2QUK6	SQEKEGLGPGVAGGGSSGSPKVPKQVQPEDA	EGLGPGVAGGGS(0.879)S(0.06)GS(0.06)PK			0.879461	8.60164e-06	115.38	115.38	54.857	0.065326	27226000	14583000	12643000	140	2	2	-0.344557	-0.174003	0.22404	0.0745054
>tr|E2REU6|E2REU6_CANFA Uncharacterized protein OS=Canis familiaris GN=Cfa.18481 PE=3 SV=1	E2REU6	30	E2REU6	E2REU6	SLGSVQAPSHRVRPISSSAASVYAGAGGSGS	VRPIS(0.954)S(0.045)S(0.001)AASVYAGAGGSGSR			0.954251	9.22999e-08	114.01	114.01	54.675	-0.26248	568370000	316060000	252310000	30	10	12	-0.449572	-0.347087	0.22404	0.0144981
>tr|F1P996|F1P996_CANFA Uncharacterized protein (Fragment) OS=Canis familiaris GN=GPS1 PE=4 SV=1	F1P996	432	F1P996	F1P996	VLRNQIHVKSPPREGSQGELTPANSQSRMST	EGS(1)QGELTPANSQSR			1	5.36766e-15	160.02	160.02	160.02	0.081551	119860000	67874000	51982000	432	6	9	-0.371908	-0.500912	0.22404	-0.149473
>tr|F1PGP2|F1PGP2_CANFA Uncharacterized protein (Fragment) OS=Canis familiaris GN=ARHGEF5 PE=4 SV=1	F1PGP2	617	F1PGP2	F1PGP2	QGPPGHPAGAVQHLRSNSFPGSHRTEPTPDL	S(0.99)NS(0.01)FPGSHR			0.990123	0.00250087	108.35	108.35	108.35	0.12925	33176000	18055000	15122000	617	6	5	-0.344923	-0.298992	0.22404	-0.0339683
>tr|F1PZ90|F1PZ90_CANFA Uncharacterized protein (Fragment) OS=Canis familiaris GN=ANLN PE=4 SV=1	F1PZ90	515	F1PZ90	F1PZ90	GTEPTGFTECKMTKSSPLKITLFLEEDKSLK	MTKS(0.266)S(0.734)PLK			0.734308	0.00596028	144.55	97.322	94.465	0.058606	23879000	13446000	10433000	515	7	6	-0.421187	-0.134873	0.223917	0.168257
>tr|E2R2K5|E2R2K5_CANFA Uncharacterized protein OS=Canis familiaris GN=MDM1 PE=4 SV=1	E2R2K5	528	E2R2K5	E2R2K5	HHDLTTPAVGGAVLVSPSKVRPSVPEPRKRM	THHDLTTPAVGGAVLVS(0.796)PS(0.204)K			0.795949	0.000195836	66.772	47.61	66.772	-0.29193	36328000	19388000	16940000	528	4	4	-0.356476	-0.452392	0.223793	-0.196839
>tr|F1Q4H9|F1Q4H9_CANFA Uncharacterized protein (Fragment) OS=Canis familiaris GN=PATL1 PE=4 SV=1	F1Q4H9	221	F1Q4H9	F1Q4H9	SPIIGSPPVRAVPIGTPPKQMAVPSFNQQIL	AVPIGT(1)PPK			1	0.00834896	97.163	56.747	80.69	-0.19533	119250000	68586000	50665000	221	9	7	-0.384226	-0.419353	0.22367	-0.153286
>tr|F1Q1P4|F1Q1P4_CANFA Uncharacterized protein (Fragment) OS=Canis familiaris GN=Cfa.47229 PE=4 SV=1	F1Q1P4	4293	F1Q1P4	F1Q1P4	SKEEVLKAMDASSSPTKPETVRAQAESNKAF	AMDASS(0.034)S(0.288)PT(0.677)KPETVR			0.677355	7.82684e-25	193.27	193.27	193.27	-0.031561	378200000	204600000	173600000	4293	2	3	-0.416308	-0.314553	0.223175	0.0319598
>tr|E2R6L1|E2R6L1_CANFA Uncharacterized protein OS=Canis familiaris GN=TNKS1BP1 PE=4 SV=1	E2R6L1	938	E2R6L1	E2R6L1	QSQNLGKKDLLGRYGSQDADGQDQEFGKRES	YGS(1)QDADGQDQEFGKR			1	8.60201e-21	174.7	174.7	171.9	-0.03654	2228400000	1128100000	1100200000	938	24	26	-0.424843	0.0859685	0.222928	0.410124
>tr|E2RRQ0|E2RRQ0_CANFA Uncharacterized protein OS=Canis familiaris GN=SON PE=4 SV=1	E2RRQ0	964	E2RRQ0	E2RRQ0	LGHDPYRLTPDPYRMSPRPYRIAPRSYRIAP	LTPDPY(0.001)RMS(0.999)PR			0.999269	0.0100109	75.483	75.483	71.513	-0.0063551	41043000	22600000	18443000	964	4	4	-0.434169	-0.170118	0.222805	0.222928
>tr|F1PA79|F1PA79_CANFA Uncharacterized protein (Fragment) OS=Canis familiaris PE=4 SV=1	F1PA79	315	F1PA79	F1PA79	IFDEAKIAQEKDSLITPHVSRSTTPRESPCG	DSLIT(1)PHVS(1)R			1	0.00113065	155.07	155.07	111.64	0.033304	514060000	285640000	228420000	315	10	12	-0.381198	-0.144616	0.222681	0.143916
>tr|E2RM37|E2RM37_CANFA Uncharacterized protein OS=Canis familiaris GN=SMCR7L PE=4 SV=1	E2RM37	59	E2RM37	E2RM37	LAVKRMYDRAISAPTSPTRLSHSGKRSWEEP	AISAPT(0.016)S(0.813)PT(0.171)R			0.813331	0.000856701	128.35	66.657	112.44	0.1629	225430000	125570000	99860000	59	3	2	-0.361324	-0.285337	0.222186	0.0110662
>tr|E2RMN6|E2RMN6_CANFA Uncharacterized protein OS=Canis familiaris GN=SERBP1 PE=4 SV=1;>tr|E2RMN4|E2RMN4_CANFA Uncharacterized protein OS=Canis familiaris PE=4 SV=1	E2RMN6;E2RMN4	213;201	E2RMN6	E2RMN6	GSDRSGLKHEDKRGGSGSHNWGTVKDELTDL	GGS(0.908)GS(0.092)HNWGTVK			0.908296	0.00118365	84.753	79.337	84.753	0.062774	25246000	15353000	9893600	213	4	5	-0.335535	-0.803443	0.222063	-0.595402
>tr|F1PQ49|F1PQ49_CANFA Uncharacterized protein (Fragment) OS=Canis familiaris GN=PKP4 PE=4 SV=1	F1PQ49	223	F1PQ49	F1PQ49	PNGPTPQYQTTARVGSPLTLMDAQTRVASPS	VGS(1)PLTLMDAQTR			0.999998	3.66686e-11	149.31	125.05	112.91	0.19585	1415900000	766490000	649390000	223	20	22	-0.359527	-0.237558	0.221939	0.0592169
>tr|E2R2D9|E2R2D9_CANFA Stathmin OS=Canis familiaris GN=Cfa.255 PE=3 SV=1	E2R2D9	63	E2R2D9	E2R2D9	EEIQKKLEAAEERRKSHEAEVLKQLAEKREH	S(1)HEAEVLK			1	1.66402e-05	325.64	262.48	58.592	-0.3857	109360000	60239000	49121000	63	26	27	-0.461323	-0.296067	0.221692	0.107688
>tr|E2RRJ4|E2RRJ4_CANFA Uncharacterized protein OS=Canis familiaris GN=HIST1H1D PE=3 SV=1	E2RRJ4	12	E2RRJ4	E2RRJ4	____MSETAPVAPAASAPAEKTPVKKKAKKA	SETAPVAPAAS(0.973)APAEKT(0.027)PVK			0.972528	3.16926e-15	141.36	115.82	79.489	-0.076858	675540000	368310000	307230000	12	14	11	-0.414557	0.0581087	0.221692	0.382944
>tr|F1P6V8|F1P6V8_CANFA Uncharacterized protein (Fragment) OS=Canis familiaris GN=DYNC1LI2 PE=4 SV=1	F1P6V8	406	F1P6V8	F1P6V8	EGVLASFFNSLLSKKTGSPGSPGAGGVQSTA	KT(0.713)GS(0.21)PGS(0.078)PGAGGVQSTAK			0.712762	0.000180611	74.308	53.847	58.758	-0.18104	4988600	2900400	2088200	406	3	4	-0.37357	-0.415153	0.221444	-0.0960054
>tr|E2QZC4|E2QZC4_CANFA Uncharacterized protein OS=Canis familiaris GN=APBB2 PE=4 SV=1;>tr|E2R1T9|E2R1T9_CANFA Uncharacterized protein OS=Canis familiaris GN=APBB2 PE=4 SV=1	E2QZC4;E2R1T9	230;230	E2QZC4;E2R1T9	E2R1T9	AQFSPEDGQVATVSSSPETKKDHPKTGAKTD	AQFSPEDGQVATVSS(0.01)S(0.989)PETK			0.989344	1.73045e-66	250.4	250.4	250.4	-0.33034	135960000	72269000	63693000	230	3	3	-0.349916	-0.275926	0.221196	-0.0174462
>tr|E2QW54|E2QW54_CANFA Uncharacterized protein OS=Canis familiaris GN=LIMA1 PE=4 SV=1	E2QW54	701	E2QW54	E2QW54	NGANVDEEDRNLKQQSPLEPKSTNWSSFADN	QQS(1)PLEPK			1	0.00330497	152.69	60.826	100.25	0.33741	96738000	52405000	44333000	701	6	8	-0.352861	-0.245164	0.221073	-0.0082179
>tr|F1PS60|F1PS60_CANFA Uncharacterized protein (Fragment) OS=Canis familiaris GN=COBLL1 PE=4 SV=1;>tr|F1PS67|F1PS67_CANFA Uncharacterized protein (Fragment) OS=Canis familiaris GN=COBLL1 PE=4 SV=1	F1PS60;F1PS67	431;473	F1PS60	F1PS60	SNNKPTQHSSLSPQDSVDASRNLRGPGLLTV	VNESVQTSSNNKPTQHSS(0.002)LS(0.007)PQDS(0.989)VDAS(0.002)R			0.989107	1.5422e-11	116.08	116.08	97.068	0.025571	324320000	163360000	160960000	431	2	3	-0.445342	-0.172571	0.220949	0.181166
>tr|F1PE94|F1PE94_CANFA Uncharacterized protein (Fragment) OS=Canis familiaris GN=TMEM201 PE=4 SV=1	F1PE94	415	F1PE94	F1PE94	RASPSSLPGRLSRALSLGTIPSLTRADSGYL	ALS(1)LGTIPSLTR			0.999999	2.44584e-05	125.97	102.95	103.3	0.01138	195760000	102610000	93156000	415	10	11	-0.365091	-0.0877027	0.220578	0.206143
>tr|F1PQ49|F1PQ49_CANFA Uncharacterized protein (Fragment) OS=Canis familiaris GN=PKP4 PE=4 SV=1	F1PQ49	129	F1PQ49	F1PQ49	NRAMRRVSSVPSRAQSPSYVISTGVSPSRGS	AQS(1)PSYVISTGVSPSR			0.999943	2.36624e-11	134.52	134.52	123.83	0.10324	410910000	234030000	176880000	129	11	12	-0.362937	-0.526473	0.220578	-0.238613
>tr|F1PQ76|F1PQ76_CANFA Uncharacterized protein (Fragment) OS=Canis familiaris GN=C1orf144 PE=4 SV=1;>tr|E2QUH7|E2QUH7_CANFA Uncharacterized protein OS=Canis familiaris GN=C1orf144 PE=4 SV=1;>tr|E2QUH5|E2QUH5_CANFA Uncharacterized protein OS=Canis familiar	F1PQ76;E2QUH7;E2QUH5	108;88;107	F1PQ76	F1PQ76	EAEYAEARKRILGSASPEEEQEKPILDRPTR	ILGS(0.011)AS(0.989)PEEEQEKPILDRPTR			0.988994	5.25875e-06	94.325	94.325	89.877	-0.11722	789430000	452360000	337070000	108	6	10	-0.588422	-0.644533	0.22033	-0.177963
>tr|F1PRS2|F1PRS2_CANFA Uncharacterized protein (Fragment) OS=Canis familiaris GN=TP53BP1 PE=4 SV=1;>tr|F1PRR6|F1PRR6_CANFA Uncharacterized protein (Fragment) OS=Canis familiaris GN=TP53BP1 PE=4 SV=1	F1PRS2;F1PRR6	1304;1321	F1PRS2	F1PRS2	ISSFSSKASSLHRTSSGTSLSAMHSSGSSGR	T(0.015)S(0.058)S(0.877)GT(0.048)S(0.001)LS(0.001)AMHSSGSSGR			0.877371	6.38576e-06	136.34	136.34	60.541	-0.271	113460000	61303000	52155000	1304	9	10	-0.382984	-0.2502	0.22033	0.0119249
>tr|E2R6V3|E2R6V3_CANFA Uncharacterized protein OS=Canis familiaris GN=Cfa.39653 PE=4 SV=1	E2R6V3	205	E2R6V3	E2R6V3	EALGPQKTSAPEKRATPEKRPLLERTGVPEK	AT(1)PEKRPLLER			1	0.000108201	165.58	165.58	160.82	-0.27363	647050000	366080000	280970000	205	12	12	-0.596427	-0.216937	0.220206	0.251931
>tr|E2R8E1|E2R8E1_CANFA Uncharacterized protein OS=Canis familiaris GN=SLTM PE=4 SV=1	E2R8E1	546	E2R8E1	E2R8E1	QTSESIKKSEEKKRISSKSPGHMVILDQTKG	IS(0.595)S(0.485)KS(0.92)PGHMVILDQTK			0.594966	0.00433029	76.358	76.358	76.358	-0.053842	163910000	91362000	72552000	546	3	2	-0.416982	-0.16822	0.220082	0.136979
>tr|F1PRB5|F1PRB5_CANFA Uncharacterized protein (Fragment) OS=Canis familiaris GN=HSPH1 PE=3 SV=1;>tr|F1Q411|F1Q411_CANFA Uncharacterized protein (Fragment) OS=Canis familiaris GN=HSPH1 PE=3 SV=1;>tr|F1Q3Z6|F1Q3Z6_CANFA Uncharacterized protein (Fragment) O	F1PRB5;F1Q411;F1Q3Z6	774;730;733	F1PRB5	F1PRB5	NTCEPVVTQPKPKIESPKLERTPNGPNIDKK	IES(1)PKLER			1	3.34823e-05	183.9	111.8	109.16	-0.45954	5983000000	3333300000	2649700000	774	14	15	-0.420801	-0.313746	0.220082	0.0106367
>tr|E2QS96|E2QS96_CANFA Uncharacterized protein OS=Canis familiaris GN=SIPA1L1 PE=4 SV=1	E2QS96	1116	E2QS96	E2QS96	KMPPPERAANIPRSISSDGRPLERRLSPGSD	SIS(0.985)S(0.014)DGRPLER			0.985479	0.000774279	112.42	58.975	112.42	0.16872	492740000	272060000	220680000	1116	10	10	-0.474332	-0.319892	0.219958	0.0807941
>tr|F1P7F6|F1P7F6_CANFA Uncharacterized protein (Fragment) OS=Canis familiaris GN=GAB1 PE=4 SV=1	F1P7F6	539	F1P7F6	F1P7F6	PKILRPKPHGLERTDSQTIGDFATRRKAKPA	TDS(1)QTIGDFATR			0.999985	1.90723e-06	166.67	166.67	121.13	-0.0032975	137720000	69372000	68350000	539	3	7	-0.342012	-0.0884234	0.219958	0.234379
>tr|E2R6V3|E2R6V3_CANFA Uncharacterized protein OS=Canis familiaris GN=Cfa.39653 PE=4 SV=1	E2R6V3	286	E2R6V3	E2R6V3	GCQPAGQRGRALPDESPPSSAEQGEQRAPEP	ALPDES(1)PPSSAEQGEQR			0.999994	6.78455e-14	144.5	144.5	133.84	0.23466	928830000	494700000	434130000	286	15	17	-0.36188	-0.396897	0.219834	-0.0963447
>tr|F1PIM3|F1PIM3_CANFA Uncharacterized protein (Fragment) OS=Canis familiaris GN=SAP130 PE=4 SV=1	F1PIM3	457	F1PIM3	F1PIM3	NIPVAKVVPQQITHTSPRIQPDYPAERSSLI	VVPQQITHT(0.016)S(0.984)PR			0.983633	4.41514e-05	123.76	123.76	103.46	0.19515	94068000	50861000	43208000	457	4	2	-0.370676	-0.217155	0.219834	0.0847447
>sp|Q29471-2|ANX13_CANFA Isoform B of Annexin A13 OS=Canis familiaris GN=ANXA13;>tr|F1PL11|F1PL11_CANFA Annexin OS=Canis familiaris GN=Cfa.3796 PE=3 SV=1	Q29471-2;F1PL11	36;39	Q29471-2	Q29471-2	GDIQPSAAVQPLSHPSGSGEPEAQQPAKAKS	GDIQPS(0.001)AAVQPLS(0.081)HPS(0.72)GS(0.197)GEPEAQQPAK			0.720208	0.00280598	42.347	19.584	42.347	-0.063457	36448000	19918000	16530000	36	3	3	-0.349511	-0.570936	0.219587	-0.321603
>tr|E2RHA6|E2RHA6_CANFA Uncharacterized protein OS=Canis familiaris GN=ZFYVE20 PE=4 SV=1	E2RHA6	219	E2RHA6	E2RHA6	SASKDSLSTHTSPSQSPNSVHGSRRGSISSV	DSLSTHTSPS(0.006)QS(0.986)PNS(0.007)VHGSR			0.98602	2.70439e-06	107.75	107.75	88.329	0.30336	45079000	23898000	21182000	219	4	7	-0.327511	-0.492281	0.219463	-0.200962
>tr|F1PHT0|F1PHT0_CANFA Uncharacterized protein (Fragment) OS=Canis familiaris GN=LARP1 PE=4 SV=1	F1PHT0	657	F1PHT0	F1PHT0	EPSTIARSLPTTVPESPNYRNARTPRTPRTP	SLPTTVPES(1)PNYR			1	6.9451e-22	197.73	197.73	167.03	-0.19084	9409100000	5189400000	4219700000	657	18	17	-0.354944	-0.404898	0.219215	-0.108845
>tr|E2RJQ2|E2RJQ2_CANFA Uncharacterized protein OS=Canis familiaris GN=FUBP1 PE=4 SV=1	E2RJQ2	153	E2RJQ2	E2RJQ2	PDSGGLPERSCMLTGTPESVQSAKRLLDQIV	SCMLT(0.001)GT(0.981)PES(0.016)VQS(0.001)AK			0.981422	4.83278e-05	116.87	94.336	100.41	0.2118	122320000	64053000	58266000	153	6	6	-0.389924	0.0263043	0.219215	0.286172
>tr|E2R6V3|E2R6V3_CANFA Uncharacterized protein OS=Canis familiaris GN=Cfa.39653 PE=4 SV=1	E2R6V3	156	E2R6V3	E2R6V3	RGPRAGEDESPGGRGSAGGKEEVSGKPALPE	GS(0.999)AGGKEEVS(0.001)GKPALPEK			0.999182	0.00171186	63.682	63.682	56.48	-0.61927	53912000	31725000	22187000	156	8	8	-0.526577	-0.58208	0.218967	-0.15909
>tr|F1PXT8|F1PXT8_CANFA Uncharacterized protein (Fragment) OS=Canis familiaris GN=SPTBN1 PE=4 SV=1	F1PXT8	514	F1PXT8	F1PXT8	AAEQRTSSKESSPIPSPTSDRKAKTALPAQS	ESSPIPS(0.977)PT(0.009)S(0.014)DR			0.977454	2.70714e-21	161.51	161.51	88.768	-0.14271	775720000	437460000	338260000	514	5	5	-0.364069	-0.529052	0.218967	-0.229653
>sp|Q6EE22|UNK_CANFA RING finger protein unkempt homolog OS=Canis familiaris GN=UNK PE=2 SV=1;>tr|F1P815|F1P815_CANFA Uncharacterized protein OS=Canis familiaris GN=Cfa.10768 PE=4 SV=1	Q6EE22;F1P815	385;385	Q6EE22	Q6EE22	LCRNSNLGSPSNLCGSPPGSIRKPPNLEGIV	NSNLGSPSNLCGS(1)PPGSIR			0.999966	3.81352e-07	156.79	115.1	156.79	-0.50754	292350000	160200000	132160000	385	3	5	-0.335736	-0.354096	0.218719	-0.0650231
>tr|E2R655|E2R655_CANFA Uncharacterized protein OS=Canis familiaris GN=MTA2 PE=4 SV=1	E2R655	534	E2R655	E2R655	TIVKDLVAQAPLKPKTPRGTKTPINRNQLTQ	DLVAQAPLKPKT(1)PR			1	4.30152e-05	105.65	86.553	66.023	-0.22073	136210000	73677000	62533000	534	12	12	-0.48833	-0.372468	0.218471	0.0900404
>tr|E2RSV6|E2RSV6_CANFA Uncharacterized protein OS=Canis familiaris GN=ZHX3 PE=3 SV=1	E2RSV6	692	E2RSV6	E2RSV6	ADGGAAHLRVPGEDGSPEALGGHLLAERKVS	VPGEDGS(1)PEALGGHLLAER			1	0.00128946	124.45	82.615	62.847	-0.164	69044000	39162000	29882000	692	3	4	-0.384546	-0.615464	0.218223	-0.308734
>tr|F1PXG6|F1PXG6_CANFA Uncharacterized protein (Fragment) OS=Canis familiaris GN=DDX20 PE=3 SV=1	F1PXG6	613	F1PXG6	F1PXG6	TSSQSKGNKSYFEGSSDTQLKDSESTPMDGH	SYFEGS(0.006)S(0.993)DT(0.001)QLK			0.993122	5.53032e-12	188.19	188.19	185.32	-0.057071	338770000	181690000	157070000	613	10	5	-0.340733	-0.346958	0.217851	-0.100329
>tr|F1Q2N5|F1Q2N5_CANFA Glutamate dehydrogenase (Fragment) OS=Canis familiaris PE=3 SV=1;>tr|F1PPD7|F1PPD7_CANFA Glutamate dehydrogenase (Fragment) OS=Canis familiaris PE=3 SV=1	F1Q2N5;F1PPD7	339;355	F1Q2N5	F1Q2N5	RVKAKIIAEGANGPTTPEADKIFLERNIMVI	IIAEGANGPT(0.091)T(0.909)PEADKIFLER			0.908719	7.61862e-07	103.88	103.88	75.177	-0.047969	98445000	57093000	41351000	339	5	5	-0.456365	-0.453498	0.217851	-0.112537
>tr|E2R1W3|E2R1W3_CANFA Uncharacterized protein OS=Canis familiaris GN=SOX2 PE=4 SV=1	E2R1W3	258	E2R1W3	E2R1W3	ALGSMGSVVKSEASSSPPVVTSSSHSRAPCQ	SEASS(0.049)S(0.95)PPVVTSSSHSR			0.950313	1.54012e-17	148.19	123.49	148.19	0.23477	67232000	37285000	29947000	258	6	6	-0.378401	-0.281246	0.217727	0.0112093
>tr|E2REU2|E2REU2_CANFA Uncharacterized protein OS=Canis familiaris GN=Cfa.18720 PE=4 SV=1;>tr|E2RHP8|E2RHP8_CANFA Uncharacterized protein OS=Canis familiaris GN=Cfa.18720 PE=4 SV=1;>tr|E2RHP7|E2RHP7_CANFA Uncharacterized protein OS=Canis familiaris GN=Cfa	E2REU2;E2RHP8;E2RHP7;E2RHP4;F1PCY6	101;116;138;333;47	E2REU2	E2REU2	PLSGNSSRRGSGDTSSLVDPDTSLSELRESL	RGS(0.093)GDT(0.101)S(0.156)S(0.649)LVDPDTSLSELR			0.649237	1.66728e-06	107.91	107.91	81.788	-0.19354	29418000	17511000	11907000	101	2	2	-0.449198	-0.498403	0.217727	-0.0992317
>tr|F1PIP4|F1PIP4_CANFA Uncharacterized protein (Fragment) OS=Canis familiaris GN=CDYL PE=4 SV=1;>tr|F1PML5|F1PML5_CANFA Uncharacterized protein (Fragment) OS=Canis familiaris GN=CDYL PE=4 SV=1	F1PIP4;F1PML5	146;148	F1PIP4	F1PIP4	NMDLAKSGIKILVPKSPIKSRTAVDGFQSES	ILVPKS(1)PIK			1	0.00241876	168.83	114.82	89.805	0.35432	2666900000	1455500000	1211400000	146	14	14	-0.427983	-0.210596	0.217727	0.0687396
>tr|E2RMN6|E2RMN6_CANFA Uncharacterized protein OS=Canis familiaris GN=SERBP1 PE=4 SV=1	E2RMN6	197	E2RMN6	E2RMN6	GDGFDSRGKREFDRHSGSDRSGLKHEDKRGG	EFDRHS(1)GSDR			0.999998	0.000530414	172.88	172.88	172.88	0.029225	3665800	2059400	1606400	197	6	2	-0.41999	-0.639759	0.217479	-0.246498
>tr|F1PEJ2|F1PEJ2_CANFA Uncharacterized protein (Fragment) OS=Canis familiaris PE=4 SV=1	F1PEJ2	15	F1PEJ2	F1PEJ2	_ARGGAGAGASGGGLSPSAPRMPEAGAEAEV	GGAGAGASGGGLS(0.999)PS(0.001)APR			0.998573	4.29977e-34	185.06	136.77	168.86	-0.021487	652860000	357360000	295500000	15	9	10	-0.36264	-0.304665	0.217479	-0.00508726
>tr|F1PRS2|F1PRS2_CANFA Uncharacterized protein (Fragment) OS=Canis familiaris GN=TP53BP1 PE=4 SV=1;>tr|F1PRR6|F1PRR6_CANFA Uncharacterized protein (Fragment) OS=Canis familiaris GN=TP53BP1 PE=4 SV=1	F1PRS2;F1PRR6	211;228	F1PRS2	F1PRS2	LSNMDANIGIKHEEQSNEDISMAEQPSRDVP	HEEQS(1)NEDISMAEQPSR			0.999927	0.00016002	86.136	68.711	68.401	-0.60037	18060000	8853500	9206500	211	4	5	-0.324365	-0.420723	0.217231	-0.140778
>tr|E2RL01|E2RL01_CANFA Uncharacterized protein OS=Canis familiaris GN=ACACA PE=4 SV=1	E2RL01	77	E2RL01	E2RL01	LGISSLQDGLALHMRSSMSGLHLVKQGRDRK	S(0.679)S(0.317)MS(0.004)GLHLVK			0.679375	0.00118159	116.74	116.74	92.112	0.18176	85684000	49646000	36038000	77	3	5	-0.395777	-0.554972	0.216734	-0.316906
>tr|F1PAZ9|F1PAZ9_CANFA Uncharacterized protein OS=Canis familiaris GN=FOSL2 PE=4 SV=1	F1PAZ9	17	F1PAZ9	F1PAZ9	YQDYPGNFDTSSRGSSGSPAHAESYSSGGGQ	GS(0.052)S(0.772)GS(0.177)PAHAESYSSGGGQQK			0.771633	5.65826e-07	115.96	115.96	115.96	-0.26552	9576200	5083900	4492200	17	3	10	-0.31687	-0.174149	0.216734	0.0343565
>tr|F1PMG7|F1PMG7_CANFA Uncharacterized protein (Fragment) OS=Canis familiaris GN=NAA30 PE=4 SV=1	F1PMG7	20	F1PMG7	F1PMG7	VRLLSSSLTTGCSLRSPSGREVEPGEDRTIR	LLS(0.004)S(0.004)S(0.004)LT(0.012)T(0.044)GCS(0.044)LRS(0.883)PS(0.004)GR			0.882867	0.00792444	56.882	56.882	56.882	-0.18749	44228000	25434000	18795000	20	2	6	-0.463867	-0.588379	0.21661	-0.23204
>tr|E2QU03|E2QU03_CANFA Uncharacterized protein OS=Canis familiaris GN=EYA3 PE=4 SV=1	E2QU03	268	E2QU03	E2QU03	RLSSGDPSTSPSLSQTTPNKEADEQSRKNMT	LSSGDPSTS(0.001)PS(0.107)LS(0.21)QT(0.636)T(0.046)PNK			0.636327	0.000448257	72.932	45.28	72.932	0.33225	9989000	5308800	4680200	268	2	2	-0.347087	-0.00520307	0.216486	0.225152
>tr|F1PKF6|F1PKF6_CANFA Uncharacterized protein (Fragment) OS=Canis familiaris GN=SF3B1 PE=4 SV=1	F1PKF6	212	F1PKF6	F1PKF6	RKRRWDQTADQTPGATPKKLSSWDQAETPGH	RWDQT(0.001)ADQT(0.999)PGAT(1)PK			1	8.71609e-30	238.88	238.88	118.59	0.28298	2272400000	1256000000	1016400000	212	31	39	-0.421631	-0.310844	0.216486	0.0133551
>tr|E2RER0|E2RER0_CANFA Uncharacterized protein OS=Canis familiaris GN=Cfa.8372 PE=4 SV=1	E2RER0	600	E2RER0	E2RER0	VRRENKGAAAAPQRKSEDDSAVPLAKAAPKS	GAAAAPQRKS(0.998)EDDS(0.002)AVPLAK			0.997519	9.00214e-05	73.593	44.638	65.298	0.030521	20197000	12046000	8150900	600	2	2	-0.503098	-1.41531	0.216238	-0.974829
>tr|Q2Q423|Q2Q423_CANFA CD97 large isoform OS=Canis familiaris GN=Cfa.21259 PE=2 SV=1;>tr|F1PV90|F1PV90_CANFA Uncharacterized protein (Fragment) OS=Canis familiaris GN=Cfa.21259 PE=4 SV=1	Q2Q423;F1PV90	829;839	Q2Q423	Q2Q423	SSTSHHQTQAHRPSESGM_____________	YSEFATATSSTSHHQT(0.005)QAHRPS(0.192)ES(0.803)GM			0.802868	0.0031174	59.15	59.15	59.15	-0.061313	36426000	21043000	15384000	829	3	2	-0.368737	-0.502587	0.215741	-0.198494
>tr|E2R4Y0|E2R4Y0_CANFA Uncharacterized protein OS=Canis familiaris GN=TFAP4 PE=4 SV=1	E2R4Y0	124	E2R4Y0	E2R4Y0	QNTQLKRFIQELSGSSPKRRRAEDKDEGIGS	FIQELS(0.008)GS(0.01)S(0.982)PK			0.982101	9.0603e-06	162.67	99.868	122.46	-0.15678	647840000	339540000	308300000	124	5	5	-0.389508	-0.189516	0.215492	0.0515809
>tr|E2R5K7|E2R5K7_CANFA Uncharacterized protein OS=Canis familiaris GN=SEC16A PE=4 SV=1	E2R5K7	312	E2R5K7	E2R5K7	NSQAGNTRVSQELRPSPGVNKEQLPDLALIN	VSQELRPS(1)PGVNK			1	3.90359e-09	282.62	282.62	257.2	0.043953	982220000	550070000	432150000	312	22	22	-0.448568	-0.487257	0.215368	-0.148241
>tr|E2R3X6|E2R3X6_CANFA Uncharacterized protein OS=Canis familiaris GN=MBOAT7 PE=4 SV=1	E2R3X6	458	E2R3X6	E2R3X6	LGLALGGGSPGRRKTSPQAASLAPEKLREE_	KT(0.004)S(0.993)PQAAS(0.003)LAPEK			0.992692	0.000145896	103.75	103.75	77.969	-0.26921	97056000	51063000	45993000	458	6	12	-0.440675	0.000865329	0.214622	0.31603
>tr|F1PNR7|F1PNR7_CANFA Uncharacterized protein (Fragment) OS=Canis familiaris GN=TULP3 PE=4 SV=1	F1PNR7	294	F1PNR7	F1PNR7	SNLMGTKFTVYDHGVSPTKAQGLVEKAYVRQ	FTVYDHGVS(0.997)PT(0.003)K			0.997433	1.82552e-07	160.79	133.11	152.94	0.17444	259540000	132640000	126900000	294	7	15	-0.404802	-0.152372	0.214622	0.113967
>tr|F1PR91|F1PR91_CANFA Uncharacterized protein (Fragment) OS=Canis familiaris GN=APC PE=4 SV=1	F1PR91	2775	F1PR91	F1PR91	AAERTPFSSSSSSKHSSPSGTVAARVTPFNY	HS(0.535)S(0.464)PS(0.002)GTVAAR			0.53469	0.00113586	91.307	91.307	91.307	0.23336	2260400	1265300	995190	2775	3	5	-0.339528	-0.425463	0.214622	-0.16942
>tr|E2RCR3|E2RCR3_CANFA Uncharacterized protein OS=Canis familiaris GN=XPC PE=4 SV=1	E2RCR3	353	E2RCR3	E2RCR3	TTEKSAEDPGSSLETSSPVAEGQTKPKTSKG	SAEDPGSSLET(0.014)S(0.963)S(0.023)PVAEGQTKPK			0.96308	9.1355e-13	131.64	101.83	131.64	0.1957	150180000	86005000	64176000	353	6	3	-0.417309	-0.591897	0.214498	-0.265032
>sp|Q8MJ36|HSPB8_CANFA Heat shock protein beta-8 OS=Canis familiaris GN=HSPB8 PE=2 SV=1;>tr|F1PH03|F1PH03_CANFA Heat shock protein beta-8 OS=Canis familiaris GN=HSPB8 PE=3 SV=1	Q8MJ36;F1PH03	87;87	Q8MJ36	Q8MJ36	GPTAAARFGVPAEGRSPPPFPGEPWKVCVNV	S(1)PPPFPGEPWK			1	4.03179e-05	93.766	56.399	53.377	0.65848	676890000	378050000	298830000	87	16	25	-0.412155	-0.419449	0.214249	-0.0812322
>tr|F1PZR2|F1PZR2_CANFA Uncharacterized protein (Fragment) OS=Canis familiaris GN=Cfa.16230 PE=4 SV=1;>tr|F1PZR3|F1PZR3_CANFA Uncharacterized protein OS=Canis familiaris GN=Cfa.16230 PE=4 SV=1;>tr|F1PUF8|F1PUF8_CANFA Uncharacterized protein (Fragment) OS=C	F1PZR2;F1PZR3;F1PUF8	416;421;416	F1PZR2	F1PZR2	EQQAQEKFLNDVTCKSPEHLSSKDNEEDLSY	FLNDVT(0.009)CKS(0.991)PEHLSSK			0.990714	2.36454e-05	123.11	123.11	108.75	0.033608	181730000	99897000	81837000	416	7	6	-0.437721	-0.0819955	0.214249	0.252779
>tr|E2RK41|E2RK41_CANFA Uncharacterized protein OS=Canis familiaris GN=NFIL3 PE=4 SV=1	E2RK41	353	E2RK41	E2RK41	VEAFDHEFDATQKPSSPVDGAPKRHFELEKH	VEAFDHEFDATQKPS(0.109)S(0.891)PVDGAPK			0.890753	1.93099e-17	140.2	125.59	140.2	-0.015735	344660000	193590000	151070000	353	9	5	-0.438092	-0.58801	0.214	-0.268695
>tr|F1Q1P4|F1Q1P4_CANFA Uncharacterized protein (Fragment) OS=Canis familiaris GN=Cfa.47229 PE=4 SV=1	F1Q1P4	4291	F1Q1P4	F1Q1P4	LESKEEVLKAMDASSSPTKPETVRAQAESNK	AMDASS(0.003)S(0.994)PT(0.003)KPETVR			0.994214	1.29941e-15	288.96	247.56	191.45	0.033739	1977100000	1074700000	902330000	4291	9	15	-0.43733	-0.380446	0.214	-0.0190388
>tr|E2RN92|E2RN92_CANFA Uncharacterized protein OS=Canis familiaris GN=TONSL PE=4 SV=1	E2RN92	852	E2RN92	E2RN92	IGARGEGGAAAEPPRSPNTSRASGPGGDSPA	GEGGAAAEPPRS(1)PNTSR			1	4.83279e-06	219.74	219.74	219.74	0.21931	205070000	118700000	86367000	852	15	20	-0.484025	-0.572973	0.213752	-0.187806
>tr|F1Q0S9|F1Q0S9_CANFA Uncharacterized protein (Fragment) OS=Canis familiaris GN=Cfa.20967 PE=4 SV=1	F1Q0S9	118	F1Q0S9	F1Q0S9	TDKVKKTETEETVSDSPSPIETKKSESASWV	KTETEETVS(0.001)DS(0.992)PS(0.007)PIETK			0.99222	1.31748e-25	170.68	170.68	116.92	-0.18863	161110000	90067000	71044000	118	4	5	-0.438444	-0.434754	0.213752	-0.0628364
>tr|E2RH72|E2RH72_CANFA Uncharacterized protein OS=Canis familiaris GN=ANKZF1 PE=4 SV=1	E2RH72	384	E2RH72	E2RH72	TMRVGKKALEAERKVSSDENETLGQNEESPK	KVS(1)S(0.999)DENET(0.001)LGQNEESPK			0.999709	7.61717e-05	99.378	99.378	92.416	0.74573	14744000	8512800	6230900	384	2	3	-0.429323	-0.51412	0.213627	-0.230414
>tr|E2RED7|E2RED7_CANFA Uncharacterized protein OS=Canis familiaris GN=BAZ1B PE=4 SV=1	E2RED7	364	E2RED7	E2RED7	LNGSPLKVKNSKNSRSPEEHLEEVMKMMSPN	S(1)PEEHLEEVMK			1	2.16958e-07	265.53	240.65	49.298	-0.0064699	442420000	252200000	190220000	364	12	15	-0.415653	-0.533389	0.213503	-0.208861
>tr|F1Q262|F1Q262_CANFA Uncharacterized protein (Fragment) OS=Canis familiaris GN=SPEN PE=4 SV=1	F1Q262	2780	F1Q262	F1Q262	AKSQVKPDSVAPSQPSPKGPQAPSGYANVAT	SQVKPDSVAPSQPS(1)PK			1	4.29512e-11	170.74	131.94	164.97	-0.078061	313430000	173040000	140400000	2780	14	15	-0.427789	-0.313047	0.213254	0.0122111
>tr|E2R546|E2R546_CANFA Uncharacterized protein OS=Canis familiaris GN=Cfa.39206 PE=4 SV=1;>tr|F1PD88|F1PD88_CANFA Uncharacterized protein (Fragment) OS=Canis familiaris GN=Cfa.39206 PE=4 SV=1;>tr|F1PVZ2|F1PVZ2_CANFA Uncharacterized protein (Fragment) OS=C	E2R546;F1PD88;F1PVZ2;Q28346	362;362;376;362	E2R546	E2R546	HKLRMDKAAAALEAKSEEKGVPGKKPTVGKK	AAAALEAKS(1)EEK			1	2.4538e-07	164.63	128.03	115.87	0.049588	29681000	16850000	12832000	362	8	8	-0.429401	-0.633099	0.213005	-0.315864
>tr|F1PML4|F1PML4_CANFA Uncharacterized protein (Fragment) OS=Canis familiaris GN=DAPK1 PE=4 SV=1;>tr|F1PML8|F1PML8_CANFA Uncharacterized protein (Fragment) OS=Canis familiaris GN=DAPK1 PE=4 SV=1;>tr|F1PML3|F1PML3_CANFA Uncharacterized protein (Fragment) O	F1PML4;F1PML8;F1PML3	678;699;678	F1PML4	F1PML4	TQNLQSRIKLKLFGHSGSGKTTLVESLKCGL	LFGHS(1)GSGK			0.999666	0.00431686	97.452	70.404	97.452	0.25354	47114000	25031000	22082000	678	4	6	-0.340861	0.0949116	0.213005	0.328377
>tr|E2RSQ7|E2RSQ7_CANFA Uncharacterized protein OS=Canis familiaris GN=TERF2IP PE=4 SV=1	E2RSQ7	158	E2RSQ7	E2RSQ7	ADDVAILTYVKENARSPSSVTGTALWKAMEK	S(0.998)PS(0.002)SVTGTALWK			0.998228	3.92777e-08	196.27	150.92	169.17	0.16513	228660000	125490000	103160000	158	13	17	-0.442771	-0.393444	0.212756	-0.129434
>tr|E2RG62|E2RG62_CANFA Uncharacterized protein OS=Canis familiaris GN=SMARCAD1 PE=4 SV=1	E2RG62	33	E2RG62	E2RG62	EEVPEAAPQPSQPGPSSPISLSAEEENAEVS	SKIEEVPEAAPQPS(0.014)QPGPS(0.693)S(0.269)PIS(0.016)LS(0.008)AEEENAEVSR			0.693279	0.000406524	48.405	39.337	48.405	-0.0064616	20073000	11455000	8617100	33	2	3	-0.450873	-0.836115	0.212632	-0.46953
>tr|F1PLD7|F1PLD7_CANFA Uncharacterized protein (Fragment) OS=Canis familiaris GN=NUFIP2 PE=4 SV=1	F1PLD7	555	F1PLD7	F1PLD7	EHPVFPKAYELEKRTSPQVLSSILKSGTTSE	RTS(1)PQVLSSILK			0.999918	3.89381e-07	218.02	143.1	190.52	-0.26151	750520000	394610000	355910000	555	9	21	-0.40255	-0.244617	0.212632	0.0751904
>tr|F1PLD7|F1PLD7_CANFA Uncharacterized protein (Fragment) OS=Canis familiaris GN=NUFIP2 PE=4 SV=1	F1PLD7	612	F1PLD7	F1PLD7	FLSKDYEIENQNPLVSPTNTLLGSAKEQRYQ	DYEIENQNPLVS(0.994)PT(0.004)NT(0.001)LLGSAK			0.994349	5.62284e-42	191.61	191.61	178.1	0.16454	996370000	565070000	431300000	612	5	10	-0.369967	-0.558814	0.212507	-0.301213
>tr|F1PW09|F1PW09_CANFA Uncharacterized protein (Fragment) OS=Canis familiaris GN=ASAP1 PE=4 SV=1	F1PW09	848	F1PW09	F1PW09	PQKVALRKTETSHHLSLDKANIPPEIFQKSS	KTETSHHLS(1)LDK			1	0.000228887	187.31	120.32	187.31	0.56304	27727000	14477000	13251000	848	9	12	-0.432396	0.0777899	0.212383	0.372061
>tr|E2RRD2|E2RRD2_CANFA Uncharacterized protein OS=Canis familiaris GN=LOC488269 PE=3 SV=1	E2RRD2	2	E2RRD2	E2RRD2	______________MSETAPAAPPAPAPAEK	S(0.965)ET(0.035)APAAPPAPAPAEK			0.965013	2.58833e-06	106.28	106.28	102.69	0.014904	387520000	221660000	165860000	2	3	3	-0.391342	-0.398836	0.212134	-0.149441
>tr|F1PW98|F1PW98_CANFA Uncharacterized protein (Fragment) OS=Canis familiaris PE=4 SV=1;>tr|F1PSA9|F1PSA9_CANFA Uncharacterized protein (Fragment) OS=Canis familiaris PE=4 SV=1	F1PW98;F1PSA9	48;49	F1PW98	F1PW98	KMSTSSPRAFSSRSYTSGPSSRISSSAFSRV	SYT(0.563)S(0.426)GPS(0.006)S(0.004)R			0.563438	0.000414276	131.12	68.04	71.614	0.090448	48224000	25064000	23159000	48	8	6	-0.479693	-0.235178	0.212009	0.152897
>tr|F1PDR8|F1PDR8_CANFA Ubiquitin carboxyl-terminal hydrolase (Fragment) OS=Canis familiaris GN=USP32 PE=3 SV=1	F1PDR8	1571	F1PDR8	F1PDR8	AQFLPKIDGKKMADTSSMDEDFESDYKKYCV	MADT(0.029)S(0.834)S(0.137)MDEDFESDYKK			0.833563	9.87715e-10	133.41	107.12	94.922	-0.15198	34869000	19003000	15866000	1571	2	6	-0.407364	-0.433916	0.211884	-0.112475
>tr|E2R9C6|E2R9C6_CANFA Uncharacterized protein OS=Canis familiaris GN=RBM15 PE=4 SV=1	E2R9C6	765	E2R9C6	E2R9C6	DGSAPSTSTASSKLKSPSQKQDGGTAPTTAA	LKS(0.994)PS(0.006)QKQDGGTAPTTAASPK			0.994369	7.51626e-07	107.95	107.95	102.92	0.045733	101060000	55392000	45671000	765	6	8	-0.596645	-0.225245	0.21176	0.183201
>tr|E2REU2|E2REU2_CANFA Uncharacterized protein OS=Canis familiaris GN=Cfa.18720 PE=4 SV=1;>tr|E2RHP8|E2RHP8_CANFA Uncharacterized protein OS=Canis familiaris GN=Cfa.18720 PE=4 SV=1;>tr|E2RHP7|E2RHP7_CANFA Uncharacterized protein OS=Canis familiaris GN=Cfa	E2REU2;E2RHP8;E2RHP7;E2RHP4;F1PCY6	80;95;117;312;26	E2REU2	E2REU2	DKQYAENYTRPSSRNSASATTPLSGNSSRRG	NS(1)ASATTPLSGNSSR			0.999504	0.000261923	90.453	90.453	90.453	0.092831	16404000	9070000	7334200	80	2	3	-0.346188	0.0540844	0.21176	0.337768
>tr|F1PGP2|F1PGP2_CANFA Uncharacterized protein (Fragment) OS=Canis familiaris GN=ARHGEF5 PE=4 SV=1	F1PGP2	538	F1PGP2	F1PGP2	GPAEVSSRTTTSLSASPPVGSPRREPFLAAH	TTTSLS(0.002)AS(0.999)PPVGS(0.998)PR			0.999033	3.33663e-14	138.77	109.56	79.69	0.36718	417720000	228010000	189710000	538	11	8	-0.394259	-0.254771	0.21176	0.0490731
>tr|E2RN45|E2RN45_CANFA Uncharacterized protein OS=Canis familiaris GN=G3BP1 PE=4 SV=1	E2RN45	257	E2RN45	E2RN45	IAQTVQEDLRTFSWASVTSKNLPPSGAVPVT	TFSWAS(0.995)VT(0.003)S(0.003)K			0.994818	0.00221644	98.582	77.013	98.582	-0.15526	141460000	78021000	63438000	257	9	9	-0.391531	-0.313674	0.211511	-0.0553064
>tr|E2RHC6|E2RHC6_CANFA Cytosine-specific methyltransferase OS=Canis familiaris GN=DNMT1 PE=3 SV=1	E2RHC6	745	E2RHC6	E2RHC6	KMHQGKKKKQNKNRISWVGDAVKTDGKKDYY	NRIS(1)WVGDAVK			1	0.00171734	95.236	95.236	58.079	-0.29003	101840000	55441000	46399000	745	9	8	-0.468511	-0.622399	0.211137	-0.270295
>tr|E2RLB9|E2RLB9_CANFA Uncharacterized protein OS=Canis familiaris GN=FAM83H PE=4 SV=1	E2RLB9	816	E2RLB9	E2RLB9	DRLPSRFLSAQGRPGSPQGRDSPPPEGPRQA	FLSAQGRPGS(1)PQGR			1	3.00834e-10	196.37	196.37	194.77	-0.4966	1228600000	703700000	524900000	816	8	10	-0.476037	-0.382532	0.211012	-0.0180305
>tr|F1Q076|F1Q076_CANFA Uncharacterized protein (Fragment) OS=Canis familiaris GN=CAMSAP2 PE=4 SV=1	F1Q076	1271	F1Q076	F1Q076	DNESVHSGKRTPRSESVEGFLSPSRCGSRNG	SES(1)VEGFLSPSR			0.999972	3.40379e-06	138.73	108.8	98.676	0.050884	163230000	61184000	102040000	1271	5	3	-0.398265	-0.0902039	0.210763	0.199123
>tr|F1PUQ7|F1PUQ7_CANFA Uncharacterized protein (Fragment) OS=Canis familiaris PE=4 SV=1	F1PUQ7	1229	F1PUQ7	F1PUQ7	KDYELQTMTYRAMVDSQQKSPVKRRRMQSSA	AMVDS(0.971)QQKS(0.029)PVK			0.971212	9.60444e-06	133.48	95.883	133.48	-0.17747	38381000	20972000	17409000	1229	2	3	-0.446325	-1.0346	0.210638	-0.714089
>tr|F1Q0P9|F1Q0P9_CANFA Uncharacterized protein (Fragment) OS=Canis familiaris GN=AHCTF1 PE=4 SV=1	F1Q0P9	1188	F1Q0P9	F1Q0P9	PLYLASSSLFKGSPHSPSSTLELRVLETPFV	GSPHS(1)PSSTLELR			0.999749	1.87426e-07	295.34	217.6	122.12	0.28711	1048600000	563520000	485120000	1188	14	11	-0.364385	-0.301568	0.210389	-0.0072606
>tr|F1PND1|F1PND1_CANFA Uncharacterized protein (Fragment) OS=Canis familiaris GN=SORBS3 PE=4 SV=1	F1PND1	109	F1PND1	F1PND1	ASPRLTTTAHLARHSSSPLTPHSPGDPTDWG	HS(0.015)S(0.688)S(0.148)PLT(0.148)PHSPGDPTDWGSR			0.688432	3.99282e-05	86.016	67.823	69.111	0.21235	73036000	37282000	35754000	109	3	4	-0.320666	-0.208278	0.210015	0.0927488
>tr|E2QSP3|E2QSP3_CANFA Uncharacterized protein OS=Canis familiaris GN=TSC1 PE=4 SV=1	E2QSP3	1082	E2QSP3	E2QSP3	TTVGEPATSIPTTVGSLPSSKSFLGMKAREL	WETTVGEPATSIPTT(0.001)VGS(0.941)LPS(0.043)S(0.014)K			0.940989	1.66277e-12	129.54	105.51	65.069	-0.23858	120050000	64541000	55514000	1082	3	6	-0.399921	-0.225481	0.209391	0.0339339
>tr|F1PJH8|F1PJH8_CANFA Uncharacterized protein (Fragment) OS=Canis familiaris GN=ARHGAP21 PE=4 SV=1	F1PJH8	835	F1PJH8	F1PJH8	PPSLTTSAPLIRRQLSHDQESVGPPSLDAQP	RQLS(0.99)HDQES(0.01)VGPPSLDAQPSSK			0.989924	2.90418e-06	103.71	103.71	66.732	-0.12987	384480000	198970000	185510000	835	11	8	-0.444635	-0.123921	0.209391	0.226755
>sp|Q95168|ZO2_CANFA Tight junction protein ZO-2 OS=Canis familiaris GN=TJP2 PE=1 SV=1;>tr|F1PEE3|F1PEE3_CANFA Uncharacterized protein (Fragment) OS=Canis familiaris GN=Cfa.1898 PE=4 SV=1	Q95168;F1PEE3	415;424	Q95168	Q95168	PEERRQQYSDYDYHSSNEKLKERPNSREDMQ	RQQYSDYDYHS(0.01)S(0.99)NEK			0.989943	3.25596e-06	108.96	108.96	62.916	0.0021725	128900000	70335000	58562000	415	13	17	-0.370508	-0.427421	0.209391	-0.0596302
>tr|F1PWE6|F1PWE6_CANFA Uncharacterized protein (Fragment) OS=Canis familiaris GN=BAIAP2L1 PE=4 SV=1;>tr|F1PWE7|F1PWE7_CANFA Uncharacterized protein (Fragment) OS=Canis familiaris GN=BAIAP2L1 PE=4 SV=1	F1PWE6;F1PWE7	274;234	F1PWE6	F1PWE6	QPSPMIERSSMVGKDYDTLSKYSPKVPPAPS	SSMVGKDY(0.866)DT(0.12)LS(0.014)K			0.865888	8.38375e-05	120.29	85.514	120.29	-0.044986	50967000	25698000	25270000	274	6	5	-0.449671	0.552672	0.209266	0.890797
>tr|F1PFI1|F1PFI1_CANFA Uncharacterized protein (Fragment) OS=Canis familiaris GN=NUP35 PE=4 SV=1;>tr|F1PFI2|F1PFI2_CANFA Uncharacterized protein (Fragment) OS=Canis familiaris GN=NUP35 PE=4 SV=1	F1PFI1;F1PFI2	264;278	F1PFI1	F1PFI1	SSPSLAFTPPIKTLGTPTQPGSTPRISTMRP	TLGT(1)PTQPGSTPR			0.999842	1.4111e-09	137.27	100.09	111.78	-0.19433	342550000	182700000	159850000	264	20	21	-0.362881	-0.132657	0.209017	0.171079
>tr|E2R4Y0|E2R4Y0_CANFA Uncharacterized protein OS=Canis familiaris GN=TFAP4 PE=4 SV=1	E2R4Y0	121	E2R4Y0	E2R4Y0	LLQQNTQLKRFIQELSGSSPKRRRAEDKDEG	FIQELS(0.647)GS(0.177)S(0.177)PKR			0.646894	3.74614e-06	134.06	17.345	56.514	0.27705	241590000	131800000	109790000	121	8	5	-0.432026	-0.221455	0.208767	0.131985
>tr|E2RIN0|E2RIN0_CANFA Uncharacterized protein OS=Canis familiaris GN=CLMN PE=4 SV=1	E2RIN0	704	E2RIN0	E2RIN0	EPEGELSPDPLRGSDSLETLCSRSEEGLDFK	GS(0.002)DS(0.997)LET(0.001)LCSR			0.996992	0.000786372	96.464	66.721	96.464	-0.060775	72206000	39710000	32496000	704	6	5	-0.380484	-0.383943	0.208268	-0.0824079
>tr|E2R156|E2R156_CANFA Uncharacterized protein OS=Canis familiaris GN=Cfa.39375 PE=4 SV=1;>tr|F1PUE4|F1PUE4_CANFA Uncharacterized protein (Fragment) OS=Canis familiaris GN=Cfa.39375 PE=4 SV=1;>tr|F1PUE3|F1PUE3_CANFA Uncharacterized protein (Fragment) OS=C	E2R156;F1PUE4;F1PUE3	43;136;276	E2R156	E2R156	KPINSKAVTGQTTQVSPPVIAGRVLSQSTPG	AVTGQT(0.003)T(0.004)QVS(0.993)PPVIAGR			0.992554	0.00335443	61.345	61.345	50.202	-0.053398	48747000	27302000	21445000	43	3	5	-0.349217	-0.657741	0.208143	-0.384942
>tr|F1PBT2|F1PBT2_CANFA Uncharacterized protein (Fragment) OS=Canis familiaris GN=CDK5RAP2 PE=4 SV=1	F1PBT2	1880	F1PBT2	F1PBT2	GNLELRPGGAHPGTSSPSRPGS_________	GNLELRPGGAHPGT(0.019)S(0.072)S(0.819)PS(0.088)RPGS(0.001)			0.819315	0.000115491	69.07	69.07	64.5	0.29396	132070000	74865000	57202000	1880	2	3	-0.475254	-0.466457	0.208143	-0.0547519
>tr|E2R4V6|E2R4V6_CANFA Uncharacterized protein OS=Canis familiaris GN=NUP98 PE=4 SV=1;>tr|F1PC77|F1PC77_CANFA Uncharacterized protein (Fragment) OS=Canis familiaris GN=NUP98 PE=4 SV=1;>tr|F1PC62|F1PC62_CANFA Uncharacterized protein (Fragment) OS=Canis fam	E2R4V6;F1PC77;F1PC62	623;136;16	E2R4V6;F1PC62	E2R4V6	SNLFSPVNRDSEDLASPSDYPENGERFSFLS	DSEDLAS(0.998)PS(0.002)DYPENGER			0.997935	9.36837e-14	135.26	135.26	98.508	0.020659	226620000	124920000	101700000	623	3	6	-0.367155	-0.665592	0.207768	-0.365723
>tr|E2RPU5|E2RPU5_CANFA Uncharacterized protein OS=Canis familiaris GN=RPAP1 PE=4 SV=1;>tr|F1PHP2|F1PHP2_CANFA Uncharacterized protein (Fragment) OS=Canis familiaris GN=RPAP1 PE=4 SV=1	E2RPU5;F1PHP2	80;96	E2RPU5	E2RPU5	SPPALVPAPSKRARPSPGCLLPEHEDPEERL	ARPS(1)PGCLLPEHEDPEER			1	0.00124967	60.307	38.701	42.618	-0.2916	24621000	12862000	11759000	80	3	6	-0.427983	-0.475896	0.207768	-0.100747
>tr|F1PR91|F1PR91_CANFA Uncharacterized protein (Fragment) OS=Canis familiaris GN=APC PE=4 SV=1	F1PR91	113	F1PR91	F1PR91	YGSREGSVSSRSGECSPVPMGSFPRRGFVNG	S(0.001)GECS(0.999)PVPMGS(0.001)FPR			0.998567	0.00953875	60.949	41.749	55.437	-0.23601	114080000	61734000	52347000	113	10	8	-0.36829	-0.483823	0.207768	-0.162686
>tr|E2RDK5|E2RDK5_CANFA Uncharacterized protein OS=Canis familiaris GN=PPP1R13L PE=4 SV=1	E2RDK5	333	E2RDK5	E2RDK5	NDRRSDVGSYRRSLGSTGPSGTLPRSWQPVS	SLGS(0.964)T(0.036)GPSGTLPR			0.964361	0.000558771	88.951	47.262	80.361	-0.074862	18168000	9552100	8615900	333	2	3	-0.354649	-0.392137	0.207643	-0.126092
>tr|F1Q0K3|F1Q0K3_CANFA Uncharacterized protein (Fragment) OS=Canis familiaris GN=Cfa.43511 PE=4 SV=1	F1Q0K3	704	F1Q0K3	F1Q0K3	SEGSSGKSKKRSSLFSPRRNKKEKKSKGEGR	SSLFS(1)PR			0.999998	0.00805639	112.36	25.099	85.807	-0.31792	26447000	14406000	12041000	704	3	3	-0.337248	-0.092171	0.207643	0.228726
>tr|F1PHR8|F1PHR8_CANFA Uncharacterized protein (Fragment) OS=Canis familiaris GN=MICALL2 PE=4 SV=1	F1PHR8	624	F1PHR8	F1PHR8	SRLKPEAPVAKGSGTSPQEGQEDGPAGWRAR	GS(0.029)GT(0.263)S(0.708)PQEGQEDGPAGWR			0.708266	5.22324e-05	96.591	75.984	96.591	0.23854	50750000	26436000	24314000	624	2	5	-0.359287	-0.162363	0.207393	0.120883
>tr|E2R028|E2R028_CANFA Uncharacterized protein OS=Canis familiaris GN=LARP4 PE=4 SV=1;>tr|F1PIU8|F1PIU8_CANFA Uncharacterized protein (Fragment) OS=Canis familiaris GN=LARP4 PE=4 SV=1	E2R028;F1PIU8	583;645	E2R028	E2R028	PVLVQPLRELRSNVVSPTKNEENGAPEKSIE	S(0.001)NVVS(0.998)PT(0.001)KNEENGAPEK			0.997976	1.16033e-07	127.9	127.9	102.29	-0.16555	274800000	154120000	120670000	583	13	19	-0.431248	-0.602569	0.207268	-0.284405
>tr|F1PCX8|F1PCX8_CANFA Microtubule-associated protein (Fragment) OS=Canis familiaris GN=MAP4 PE=4 SV=1;>tr|F1PCX7|F1PCX7_CANFA Microtubule-associated protein (Fragment) OS=Canis familiaris GN=MAP4 PE=4 SV=1;>tr|F1PCZ5|F1PCZ5_CANFA Microtubule-associated p	F1PCX8;F1PCX7;F1PCZ5;F1PCX6;F1PCW6;E2RAN2	813;705;705;525;648;544	F1PCX8	F1PCX8	TVPKATAATSPASAGSSSRSPPTPVPKRPTA	ATAAT(0.003)S(0.018)PAS(0.053)AGS(0.525)S(0.525)S(0.525)RS(0.156)PPT(0.195)PVPK			0.525152	2.89756e-07	95.365	95.365	59.342	0.12666	101980000	52316000	49662000	813	2	3	-0.467354	-0.244224	0.207268	0.109294
>tr|F1PCX8|F1PCX8_CANFA Microtubule-associated protein (Fragment) OS=Canis familiaris GN=MAP4 PE=4 SV=1;>tr|F1PCX7|F1PCX7_CANFA Microtubule-associated protein (Fragment) OS=Canis familiaris GN=MAP4 PE=4 SV=1;>tr|F1PCZ5|F1PCZ5_CANFA Microtubule-associated p	F1PCX8;F1PCX7;F1PCZ5;F1PCX6;F1PCW6;E2RAN2	815;707;707;527;650;546	F1PCX8	F1PCX8	PKATAATSPASAGSSSRSPPTPVPKRPTAVK	ATAAT(0.003)S(0.018)PAS(0.053)AGS(0.525)S(0.525)S(0.525)RS(0.156)PPT(0.195)PVPK			0.525152	2.89756e-07	95.365	95.365	59.342	0.12666	101980000	52316000	49662000	815	2	3	-0.467354	-0.244224	0.207268	0.109294
>tr|F1PG79|F1PG79_CANFA Uncharacterized protein (Fragment) OS=Canis familiaris GN=CDR2 PE=4 SV=1	F1PG79	285	F1PG79	F1PG79	LPVSEAHRKPLKRSSSETVLSSLAGGDIVRG	S(0.134)S(0.134)S(0.723)ET(0.009)VLSSLAGGDIVR			0.722973	0.000242008	77.469	50.643	71.853	0.35433	69629000	37616000	32013000	285	5	4	-0.380578	0.225028	0.207143	0.505789
>tr|F1PN79|F1PN79_CANFA Uncharacterized protein (Fragment) OS=Canis familiaris GN=ZZEF1 PE=4 SV=1	F1PN79	1533	F1PN79	F1PN79	RPPFTRGRLRLLSFRSVEEARPVPTVKEKYP	S(1)VEEARPVPTVK			1	2.0633e-09	173.71	128.75	119.77	0.051867	843810000	468680000	375130000	1533	12	12	-0.440635	-0.346225	0.206643	-0.00910324
>tr|F1PBF9|F1PBF9_CANFA Uncharacterized protein (Fragment) OS=Canis familiaris GN=UBR5 PE=4 SV=1	F1PBF9	1553	F1PBF9	F1PBF9	SQSSYIIRNPQQRRISQSQPVRGRDEEQDDI	RIS(1)QSQPVR			1	0.00194022	193.15	152.67	193.15	-0.31919	493400000	282880000	210520000	1553	9	10	-0.48457	-0.444145	0.206518	-0.0676213
>tr|F1P873|F1P873_CANFA Uncharacterized protein (Fragment) OS=Canis familiaris GN=BRAF PE=3 SV=1	F1P873	356	F1P873	F1P873	QGFRSDGGSTTGLSATPPASLPGSLTNVKAL	S(0.001)DGGS(0.002)T(0.004)T(0.004)GLS(0.004)AT(0.983)PPAS(0.001)LPGSLTNVK			0.982866	0.000285776	71.299	71.299	71.299	0.0035008	40910000	19985000	20925000	356	4	4	-0.366466	-0.135443	0.206393	0.09815
>tr|E2RM32|E2RM32_CANFA Uncharacterized protein OS=Canis familiaris GN=LLGL2 PE=4 SV=1	E2RM32	1008	E2RM32	E2RM32	RVLKEIQSTLEGDRGSYGDWRSQRVTVGYSL	EIQS(0.001)T(0.002)LEGDRGS(0.996)Y(0.001)GDWR			0.996211	6.88673e-06	111.45	111.45	111.45	0.045454	208130000	116650000	91489000	1008	4	2	-0.456069	-0.596296	0.206143	-0.232803
>tr|E2RQE3|E2RQE3_CANFA Uncharacterized protein OS=Canis familiaris GN=PRRC2A PE=4 SV=1	E2RQE3	761	E2RQE3	E2RQE3	PGVHPSGLVPRERSDSGGSNSEPFERHAPPL	S(0.001)DS(0.996)GGS(0.002)NSEPFER			0.996227	2.08072e-05	117.2	117.2	75.483	0.098856	74008000	41024000	32983000	761	7	4	-0.377969	-0.536461	0.206018	-0.15859
>tr|F1PCX8|F1PCX8_CANFA Microtubule-associated protein (Fragment) OS=Canis familiaris GN=MAP4 PE=4 SV=1;>tr|F1PCX7|F1PCX7_CANFA Microtubule-associated protein (Fragment) OS=Canis familiaris GN=MAP4 PE=4 SV=1;>tr|F1PCZ5|F1PCZ5_CANFA Microtubule-associated p	F1PCX8;F1PCX7;F1PCZ5	263;155;155	F1PCX8	F1PCX8	AEALETMRGLEAADMSPFRETEMALAEDLAP	GLEAADMS(1)PFR			1	1.84562e-06	170.79	142.82	97.273	0.036928	1401100000	772300000	628840000	263	22	22	-0.375459	-0.265761	0.206018	0.0460021
>tr|E2RDF9|E2RDF9_CANFA Uncharacterized protein OS=Canis familiaris GN=HP1BP3 PE=3 SV=1	E2RDF9	155	E2RDF9	E2RDF9	SASQLARAQKQTPMASSPRPKMDAILTEAIK	QTPMAS(0.693)S(0.307)PRPK			0.69335	0.000202469	128.35	103.52	128.35	0.17511	40341000	21957000	18383000	155	6	12	-0.447052	-0.231109	0.205643	0.123799
>tr|E2RI84|E2RI84_CANFA Uncharacterized protein OS=Canis familiaris GN=PRRC2C PE=4 SV=1	E2RI84	1923	E2RI84	E2RI84	QPRAGPIKAQKLPDLSPVENKEHKPGPIGKE	LPDLS(1)PVENK			1	1.73576e-09	255.15	213.75	137.81	-0.011032	1677300000	910020000	767290000	1923	28	29	-0.436627	-0.371572	0.205518	-0.0746385
>tr|E2RLG5|E2RLG5_CANFA Uncharacterized protein OS=Canis familiaris GN=DGKZ PE=4 SV=1	E2RLG5	898	E2RLG5	E2RLG5	IERLQQQEPEGAGAKSPTCQKRVPQVGFLDA	LQQQEPEGAGAKS(0.882)PT(0.118)CQK			0.882215	0.000656493	64.588	64.588	64.588	0.33643	13992000	7709000	6283100	898	8	6	-0.434637	-0.630148	0.205518	-0.310468
>tr|E2QW77|E2QW77_CANFA Uncharacterized protein OS=Canis familiaris GN=C19orf21 PE=4 SV=1	E2QW77	378	E2QW77	E2QW77	PRAHGAVIPWEYFHLSPLRFRVPVASRLQRS	AHGAVIPWEYFHLS(1)PLR			1	1.08999e-28	175.56	154.34	137.85	0.33267	207220000	104740000	102480000	378	5	12	-0.368681	-0.164545	0.205393	0.126312
>tr|E2RMR5|E2RMR5_CANFA Uncharacterized protein OS=Canis familiaris GN=PCNXL3 PE=4 SV=1	E2RMR5	96	E2RMR5	E2RMR5	LHAMFDQGEIVEKRNSTMGEPEEEPAQGDSS	RNS(0.578)T(0.422)MGEPEEEPAQGDSSLPR			0.577861	7.0067e-05	72.755	72.755	70.452	-0.32689	86393000	49636000	36757000	96	10	7	-0.479613	-0.542374	0.205267	-0.140714
>tr|F1PP42|F1PP42_CANFA Uncharacterized protein (Fragment) OS=Canis familiaris GN=MTA1 PE=4 SV=1	F1PP42	520	F1PP42	F1PP42	AIKAECTARLPEASQSPLVLKQAVRKPLEAV	LPEASQS(1)PLVLK			0.999892	9.35507e-10	191.15	156.06	191.15	0.13566	272270000	149350000	122910000	520	7	9	-0.411714	-0.226915	0.205267	0.0187766
>tr|E2R6W7|E2R6W7_CANFA Uncharacterized protein OS=Canis familiaris GN=C17orf49 PE=4 SV=1	E2R6W7	35	E2R6W7	E2R6W7	TKLGELTMQLHPVADSSPAGAQIKATVKRKV	LGELTMQLHPVADS(0.5)S(0.5)PAGAQIK			0.5	1.29483e-12	129.46	129.46	129.46	0.033533	113630000	63562000	50063000	35	5	7	-0.396954	-0.533389	0.205017	-0.278864
>tr|F1Q0B6|F1Q0B6_CANFA Uncharacterized protein (Fragment) OS=Canis familiaris GN=SKAP2 PE=4 SV=1	F1Q0B6	181	F1Q0B6	F1Q0B6	EEDSAPAKVEEQRKMSQDNVHPTTGDKSTDY	KMS(1)QDNVHPTTGDK			1	8.83948e-05	183.06	183.06	183.06	0.055094	20731000	11128000	9602100	181	11	10	-0.432805	-0.0701485	0.205017	0.198494
>tr|E2RQX1|E2RQX1_CANFA Uncharacterized protein OS=Canis familiaris GN=CCDC6 PE=4 SV=1	E2RQX1	56	E2RQX1	E2RQX1	GGGGGGGGKSGGIVISPFRLEELTNRLASLQ	SGGIVIS(1)PFR			1	4.31172e-05	104.7	58.567	95.264	-0.28103	142230000	78252000	63983000	56	7	15	-0.430217	-0.379376	0.204892	0.00129788
>tr|E2QYH2|E2QYH2_CANFA Uncharacterized protein OS=Canis familiaris GN=SMNDC1 PE=4 SV=1	E2QYH2	201	E2QYH2	E2QYH2	YSKNKKGQVKRSIFASPESVTGKVGVGTCGI	SIFAS(1)PESVTGK			0.999939	2.221e-05	126.71	88.51	126.71	0.011982	210110000	109240000	100870000	201	9	10	-0.414691	-0.121	0.204767	0.148869
>tr|E2RPV8|E2RPV8_CANFA Uncharacterized protein OS=Canis familiaris GN=RBM15B PE=4 SV=1	E2RPV8	552	E2RPV8	E2RPV8	LYSDRDRTFLEGDWTSPSKSSDRRNSLEGYS	TFLEGDWT(0.009)S(0.978)PS(0.012)K			0.978417	3.30698e-12	190.18	190.18	190.18	0.028454	298320000	157630000	140680000	552	4	2	-0.405509	-0.225886	0.204642	0.0264459
>tr|F1PLS9|F1PLS9_CANFA Uncharacterized protein (Fragment) OS=Canis familiaris GN=DIDO1 PE=4 SV=1;>tr|F1PLS2|F1PLS2_CANFA Uncharacterized protein (Fragment) OS=Canis familiaris GN=DIDO1 PE=4 SV=1	F1PLS9;F1PLS2	295;328	F1PLS9	F1PLS9	ASGRQPSPRNLLPKKSPPFANAAAAKVAIKK	KS(1)PPFANAAAAK			1	5.84568e-05	123.63	89.576	68.978	0.25958	255450000	141640000	113810000	295	10	12	-0.43152	-0.355553	0.204516	-0.0368514
>tr|F1PG13|F1PG13_CANFA Uncharacterized protein (Fragment) OS=Canis familiaris GN=UBE2O PE=4 SV=1	F1PG13	399	F1PG13	F1PG13	KKVKRLLKKQVVRIMSCSPDTQCTRDHSMED	IMS(0.987)CS(0.013)PDTQCTR			0.986774	0.000687372	91.076	91.076	91.076	0.98888	19121000	9589900	9530800	399	3	3	-0.387468	0.0837921	0.204266	0.376068
>tr|E2QSP1|E2QSP1_CANFA Uncharacterized protein OS=Canis familiaris GN=GPSM2 PE=4 SV=1	E2QSP1	409	E2QSP1	E2QSP1	DNSLHGARPKFGRRHSMENMELMKLTPEKVQ	RHS(1)MENMELMK			1	8.49226e-07	317.4	317.4	69.598	-0.21128	402640000	223280000	179360000	409	26	27	-0.458584	-0.41972	0.204141	-0.0659289
>tr|E2QTW0|E2QTW0_CANFA Uncharacterized protein OS=Canis familiaris GN=SPIN1 PE=4 SV=1;>tr|E2RF70|E2RF70_CANFA Uncharacterized protein OS=Canis familiaris GN=SPIN1 PE=4 SV=1	E2QTW0;E2RF70	95;124	E2QTW0	E2QTW0	SALEVLPDRVATSRISDAHLADTMIGKAVEH	IS(1)DAHLADTMIGK			1	0.000737243	95.822	62.053	95.822	0.7782	83894000	43497000	40397000	95	7	9	-0.399216	-0.253154	0.204015	0.013498
>tr|F1PQ49|F1PQ49_CANFA Uncharacterized protein (Fragment) OS=Canis familiaris GN=PKP4 PE=4 SV=1	F1PQ49	181	F1PQ49	F1PQ49	PSAYSSTTLPAQRAASPYSAQRPASPTAVRR	AAS(1)PYS(0.003)AQRPAS(0.654)PT(0.343)AVR			0.999961	9.00996e-28	212.68	212.68	171.9	0.20803	1240000000	681270000	558720000	181	7	11	-0.474472	-0.429498	0.204015	-0.0395032
>tr|F1PQD3|F1PQD3_CANFA Uncharacterized protein (Fragment) OS=Canis familiaris GN=TTLL12 PE=4 SV=1	F1PQD3	302	F1PQD3	F1PQD3	QAILEENKEKLPLAISPVAYPRDHVFKVYTD	LPLAIS(1)PVAYPR			0.999987	2.02305e-05	127.36	127.36	127.36	0.094053	40796000	22762000	18033000	302	5	7	-0.396878	-0.713781	0.204015	-0.381761
>tr|F1PK46|F1PK46_CANFA Uncharacterized protein (Fragment) OS=Canis familiaris GN=WHSC1 PE=3 SV=1	F1PK46	105	F1PK46	F1PK46	DAKLRFESQEGKGLGTPPNTTPIKNGSPEIK	GLGT(1)PPNTTPIK			0.999996	8.43158e-05	119.54	94.848	119.54	0.31736	104970000	57825000	47140000	105	10	12	-0.396973	-0.418581	0.204015	-0.177376
>tr|E2R3Q1|E2R3Q1_CANFA Uncharacterized protein OS=Canis familiaris GN=RACGAP1 PE=4 SV=1	E2R3Q1	580	E2R3Q1	E2R3Q1	PQTPSSKVSLLGPVTTPEHQLLKTPSSSSLS	VSLLGPVTT(1)PEHQLLK			0.999855	1.03418e-17	216.71	216.71	191.06	0.08464	111010000	59977000	51029000	580	8	11	-0.370601	-0.133559	0.20389	0.110631
>tr|E2R657|E2R657_CANFA Uncharacterized protein OS=Canis familiaris GN=TRIP12 PE=4 SV=1	E2R657	100	E2R657	E2R657	SPSSAKKPKALQHTESPSETNKPHSKSKKRH	ALQHT(0.02)ES(0.978)PS(0.002)ETNKPHSK			0.977657	4.38959e-09	197.1	159.94	126.29	0.0082048	21430000	12046000	9383300	100	11	11	-0.454466	-0.363716	0.203765	-0.0294113
>tr|E2RBF5|E2RBF5_CANFA Uncharacterized protein OS=Canis familiaris GN=TSC22D3 PE=4 SV=1;>tr|E2RBE6|E2RBE6_CANFA Uncharacterized protein OS=Canis familiaris GN=TSC22D3 PE=4 SV=1	E2RBF5;E2RBE6	191;98	E2RBF5	E2RBF5	EKFQSRLSPEEPVPESPRAPEAPDGSAV___	LSPEEPVPES(1)PR			1	5.36961e-05	117.51	87.079	82.942	0.10669	307890000	179000000	128890000	191	18	14	-0.411694	-0.769649	0.20364	-0.470969
>tr|F1PJM6|F1PJM6_CANFA Uncharacterized protein (Fragment) OS=Canis familiaris GN=MAP7D3 PE=4 SV=1	F1PJM6	566	F1PJM6	F1PJM6	SPISANRQLQKNRPPSPSPVMSKLSHSSLSC	NRPPS(0.999)PS(0.001)PVMSK			0.999188	1.68277e-09	175.7	105.78	156.57	0.23823	327390000	189460000	137920000	566	13	15	-0.484631	-0.527907	0.20364	-0.177833
>tr|E2RES4|E2RES4_CANFA Uncharacterized protein OS=Canis familiaris GN=SMTN PE=4 SV=1;>tr|E2RES6|E2RES6_CANFA Uncharacterized protein OS=Canis familiaris GN=SMTN PE=4 SV=1	E2RES4;E2RES6	304;304	E2RES4	E2RES4	DLAGSRPCQRSLSVLSPRQPAQNQEPPNPAS	SLSVLS(1)PR			0.999998	0.00364564	113.44	33.786	103.08	-0.17828	40105000	19720000	20385000	304	6	5	-0.369352	0.0381553	0.203514	0.352533
>tr|E2RTD4|E2RTD4_CANFA Uncharacterized protein OS=Canis familiaris GN=DPYSL2 PE=4 SV=1;>tr|F1P9U4|F1P9U4_CANFA Uncharacterized protein (Fragment) OS=Canis familiaris GN=DPYSL2 PE=4 SV=1;>tr|E2RS69|E2RS69_CANFA Uncharacterized protein OS=Canis familiaris G	E2RTD4;F1P9U4;E2RS69	542;536;547	E2RTD4	E2RTD4	QAPPVRNLHQSGFSLSGAQIDDNIPRRTTQR	NLHQSGFS(0.006)LS(0.993)GAQIDDNIPR			0.993253	2.57938e-14	143.36	143.36	136.16	0.037219	206230000	107890000	98341000	542	8	7	-0.380803	-0.223037	0.203514	0.0905825
>tr|E2RFS8|E2RFS8_CANFA Uncharacterized protein OS=Canis familiaris GN=ZC3H8 PE=4 SV=1	E2RFS8	68	E2RFS8	E2RFS8	ERIPKKFRHFGNSTTSPKNLQYRKSRSKDYD	HFGNSTT(0.011)S(0.989)PK			0.988855	0.000976908	121.21	92.5	121.21	0.24618	11440000	6286100	5154200	68	8	7	-0.325594	-0.16882	0.203389	0.0727232
>tr|E2R4Z2|E2R4Z2_CANFA Uncharacterized protein OS=Canis familiaris GN=CORO7 PE=4 SV=1	E2R4Z2	865	E2R4Z2	E2R4Z2	ANGQPRLISLQPPGMSPVSQAPREAPARRVP	LISLQPPGMS(0.997)PVS(0.002)QAPR			0.997331	1.32558e-11	133.21	133.21	68.639	-0.076244	119630000	65993000	53641000	865	6	12	-0.370135	-0.434325	0.203264	-0.14264
>sp|Q865S3|ARHG2_CANFA Rho guanine nucleotide exchange factor 2 OS=Canis familiaris GN=ARHGEF2 PE=2 SV=1;>tr|F1PBF2|F1PBF2_CANFA Uncharacterized protein OS=Canis familiaris GN=Cfa.210 PE=4 SV=1;>sp|Q865S3-2|ARHG2_CANFA Isoform 2 of Rho guanine nucleotide e	Q865S3;F1PBF2;Q865S3-2	174;174;174	Q865S3;Q865S3-2	Q865S3	FSDESPLGLRRILSQSTDSLNMRNRALSVES	ILSQS(0.991)T(0.009)DSLNMR			0.990932	5.58545e-17	290.68	226.92	200	-0.48458	4238600000	2312900000	1925700000	174	25	25	-0.399844	-0.362677	0.203264	0.00230651
>tr|F1PGS7|F1PGS7_CANFA Protein 4.1 (Fragment) OS=Canis familiaris GN=EPB41 PE=4 SV=1;>sp|Q6Q7P4|41_CANFA Protein 4.1 OS=Canis familiaris GN=EPB41 PE=2 SV=1;>tr|E2RGX9|E2RGX9_CANFA Protein 4.1 OS=Canis familiaris GN=EPB41 PE=4 SV=1	F1PGS7;Q6Q7P4;E2RGX9	530;620;431	F1PGS7	F1PGS7	QAEPEPTEVWKDLDKSQEEIKKHHASISELK	DLDKS(1)QEEIKK			1	1.25379e-06	173.25	131.71	99.927	0.013772	24096000	14016000	10080000	530	12	6	-0.517255	-0.328725	0.203264	0.0769695
>tr|E2RL77|E2RL77_CANFA Uncharacterized protein OS=Canis familiaris GN=TNS1 PE=4 SV=1	E2RL77	1424	E2RL77	E2RL77	SHTLPDFSKYSLPDNSPETRAKVKFVQDTSK	YSLPDNS(0.991)PET(0.009)R			0.990699	5.03104e-05	145.1	145.1	109.83	0.15469	110510000	58936000	51578000	1424	4	6	-0.372244	-0.122428	0.202637	0.178746
>tr|F1PBK4|F1PBK4_CANFA Uncharacterized protein (Fragment) OS=Canis familiaris GN=LMNB1 PE=3 SV=1	F1PBK4	281	F1PBK4	F1PBK4	RKLLEGEEERLKLSPSPSSRVTVSRASSSRS	LKLS(1)PS(1)PSSR			0.999998	0.000414995	149.57	92.466	149.57	-0.11529	2048800000	1064800000	984010000	281	5	7	-0.384565	-0.273308	0.202637	0.00532815
>tr|E2QTN0|E2QTN0_CANFA Uncharacterized protein OS=Canis familiaris GN=KIF5B PE=3 SV=1	E2QTN0	933	E2QTN0	E2QTN0	AQIAKPIRPGQHPAASPTHPSAIRGGGAFVQ	PIRPGQHPAAS(0.994)PT(0.006)HPSAIR			0.994181	3.09069e-09	124.94	124.94	96.341	0.30607	329580000	185510000	144080000	933	14	17	-0.480217	-0.353764	0.202512	0.0371714
>tr|E2RKV1|E2RKV1_CANFA Ubiquitin carboxyl-terminal hydrolase OS=Canis familiaris GN=USP36 PE=3 SV=1	E2RKV1	539	E2RKV1	E2RKV1	TPTILDEPGKKVKKSSPLQHLSPSRKASQGF	KSS(1)PLQHLSPSR			0.999746	0.000904606	133.86	133.86	133.58	-0.058738	134930000	31917000	103020000	539	5	5	-0.427925	3.3846	0.202512	3.71962
>tr|E2R4S4|E2R4S4_CANFA Uncharacterized protein OS=Canis familiaris GN=DMXL1 PE=4 SV=1	E2R4S4	1910	E2R4S4	E2R4S4	RTSSFLDTSKDYSPSSPLKLDAKEDKSSTID	DYSPS(0.002)S(0.998)PLKLDAK			0.997684	6.77155e-15	183.31	140.36	151.73	-0.087898	421760000	225010000	196750000	1910	11	12	-0.39102	-0.426024	0.202386	-0.129213
>tr|E2QS96|E2QS96_CANFA Uncharacterized protein OS=Canis familiaris GN=SIPA1L1 PE=4 SV=1	E2QS96	1434	E2QS96	E2QS96	DAASHTSTMSSRHSASPVVFTSARSSPKEEL	HSAS(1)PVVFTSAR			0.999918	1.06994e-05	130.47	104.35	130.47	-0.4877	446330000	244380000	201950000	1434	14	17	-0.392345	-0.370993	0.202261	-0.0645251
>tr|F1PXT8|F1PXT8_CANFA Uncharacterized protein (Fragment) OS=Canis familiaris GN=SPTBN1 PE=4 SV=1	F1PXT8	510	F1PXT8	F1PXT8	MVNGAAEQRTSSKESSPIPSPTSDRKAKTAL	T(0.24)S(0.323)S(0.437)KES(0.001)S(0.999)PIPS(0.975)PT(0.022)S(0.003)DRK			0.999487	2.70714e-21	161.51	161.51	161.51	-0.16986	437930000	252090000	185840000	510	6	7	-0.393349	-0.63785	0.202136	-0.286515
>tr|F1Q2Z4|F1Q2Z4_CANFA Uncharacterized protein (Fragment) OS=Canis familiaris GN=SRRM2 PE=4 SV=1	F1Q2Z4	1308	F1Q2Z4	F1Q2Z4	YIDLKEQSTRSSRRSSSELSPDAVEKAGMSS	RS(0.011)S(0.984)S(0.01)ELS(0.995)PDAVEK			0.983715	4.84977e-14	257.2	257.2	140.95	0.18346	2694600000	1516800000	1177900000	1308	13	13	-0.461939	-0.51093	0.201508	-0.184949
>tr|E2R6L1|E2R6L1_CANFA Uncharacterized protein OS=Canis familiaris GN=TNKS1BP1 PE=4 SV=1	E2R6L1	307	E2R6L1	E2R6L1	PTEVSGLGPGSPRLRSPDEGSPRLRSPDESS	LRS(1)PDEGS(1)PR			1	0.00408643	106.3	63.912	106.3	-0.18196	27631000	15586000	12044000	307	11	11	-0.453123	-0.44332	0.201383	-0.0583978
>tr|E2RJ97|E2RJ97_CANFA Uncharacterized protein OS=Canis familiaris GN=CXorf23 PE=4 SV=1	E2RJ97	76	E2RJ97	E2RJ97	IPSRGNTHYRSYEHRSPSPNLRRNSLENVYS	SYEHRS(1)PS(1)PNLR			1	0.00464676	167.67	167.67	167.67	-0.02193	16477000	9083700	7393300	76	2	4	-0.423816	-0.277534	0.201383	0.120352
>tr|E2RJ97|E2RJ97_CANFA Uncharacterized protein OS=Canis familiaris GN=CXorf23 PE=4 SV=1	E2RJ97	78	E2RJ97	E2RJ97	SRGNTHYRSYEHRSPSPNLRRNSLENVYSYK	SYEHRS(1)PS(1)PNLR			1	0.00464676	167.67	167.67	167.67	-0.02193	16477000	9083700	7393300	78	2	4	-0.423816	-0.277534	0.201383	0.120352
>tr|F1PTI7|F1PTI7_CANFA Uncharacterized protein (Fragment) OS=Canis familiaris GN=EPB41L2 PE=4 SV=1	F1PTI7	625	F1PTI7	F1PTI7	RAAQVVEREAPAPQGSPGSQAGASVSAVRAE	EAPAPQGS(1)PGSQAGASVSAVR			0.999885	2.28859e-14	137.26	137.26	137.26	-0.12764	1073200000	593950000	479210000	625	9	13	-0.377969	-0.479633	0.201383	-0.181951
>tr|E2RSH9|E2RSH9_CANFA Uncharacterized protein OS=Canis familiaris GN=ARID1A PE=4 SV=1	E2RSH9	699	E2RSH9	E2RSH9	PHTSPHLPGIRGPSPSPVGSPASVAQSRSGP	GPS(0.002)PS(0.986)PVGS(0.012)PAS(0.001)VAQSR			0.985945	6.57309e-05	86.258	69.118	54.412	0.020696	55788000	30947000	24840000	699	4	8	-0.379676	-0.275367	0.201258	0.0187766
>tr|E2QY95|E2QY95_CANFA Uncharacterized protein OS=Canis familiaris GN=DDX39A PE=4 SV=1	E2QY95	171	E2QY95	E2QY95	DEEVLKKNCPHVVVGTPGRILALVRNRSLNL	NCPHVVVGT(1)PGR			1	0.002012	86.411	56.86	86.411	-0.10359	18514000	9931700	8582100	171	2	6	-0.350982	-0.191442	0.201258	0.090718
>tr|Q2KM13|Q2KM13_CANFA Eukaryotic translation initiation factor 2-alpha kinase 2 OS=Canis familiaris GN=EIF2AK2 PE=2 SV=1;>tr|E2QUM1|E2QUM1_CANFA Uncharacterized protein OS=Canis familiaris GN=Cfa.24643 PE=3 SV=1	Q2KM13;E2QUM1	203;207	Q2KM13	Q2KM13	DSRNNTLMRSLCASKSPLENNFSPNCNRDNV	SLCASKS(1)PLENNFSPNCNR			0.999897	1.22482e-29	170	170	125.31	-0.10932	392260000	201780000	190480000	203	3	13	-0.47684	-0.207011	0.201132	0.131458
>tr|E2QZ73|E2QZ73_CANFA Uncharacterized protein OS=Canis familiaris GN=ANKRD17 PE=4 SV=1	E2QZ73	2286	E2QZ73	E2QZ73	NDSPAQSVSSGVRAPSPAPSSVPLGSEKPSN	APS(0.999)PAPSSVPLGSEKPSNVSQDR			0.999489	1.16077e-17	142.27	142.27	74.029	0.12422	1159900000	679310000	480540000	2286	19	18	-0.45107	-0.877023	0.201007	-0.536001
>tr|E2R162|E2R162_CANFA Uncharacterized protein OS=Canis familiaris GN=WIZ PE=4 SV=1;>tr|E2R169|E2R169_CANFA Uncharacterized protein OS=Canis familiaris GN=WIZ PE=4 SV=1;>tr|F1PYT8|F1PYT8_CANFA Uncharacterized protein (Fragment) OS=Canis familiaris GN=WIZ	E2R162;E2R169;F1PYT8	343;323;932	E2R162;E2R169	E2R169	PTPKNPEDKSPQLSLSPRPASPKAQWPQSED	SPQLSLS(1)PRPAS(1)PK			0.999821	4.90657e-09	143.94	63.249	137.43	0.18455	431690000	243800000	187890000	323	8	8	-0.374617	-0.610367	0.200881	-0.286726
>tr|F1PW97|F1PW97_CANFA Uncharacterized protein (Fragment) OS=Canis familiaris GN=DBN1 PE=4 SV=1	F1PW97	113	F1PW97	F1PW97	GAIGQRLSNGLARLSSPVLHRLRLREDENAE	LSS(1)PVLHR			0.999981	0.000155944	151.22	105.21	151.22	-0.13113	6534300000	3371200000	3163100000	113	11	11	-0.365927	0.0526941	0.200881	0.344942
>tr|E2RE40|E2RE40_CANFA Uncharacterized protein OS=Canis familiaris GN=PHLDB2 PE=4 SV=1	E2RE40	36	E2RE40	E2RE40	GFGANSRSQTMMESLSPKKYSSSLRFKANGD	SQTMMESLS(1)PK			0.999924	1.81735e-05	141.34	141.34	134.4	0.10632	246150000	127450000	118700000	36	9	9	-0.408187	0.0558898	0.200755	0.318346
>tr|F1PA65|F1PA65_CANFA Uncharacterized protein (Fragment) OS=Canis familiaris GN=RANBP9 PE=4 SV=1;>tr|F1P8S7|F1P8S7_CANFA Uncharacterized protein (Fragment) OS=Canis familiaris GN=RANBP9 PE=4 SV=1	F1PA65;F1P8S7	333;333	F1PA65	F1PA65	CLGGRSPKSQDSYPVSPRPFSSPSMSPSHGM	SQDSYPVS(1)PR			0.999953	0.00160884	107.99	81.241	107.99	0.12802	25642000	14848000	10793000	333	7	2	-0.346738	-0.513584	0.20063	-0.233125
>tr|F1PR47|F1PR47_CANFA Uncharacterized protein (Fragment) OS=Canis familiaris GN=MCM2 PE=3 SV=1	F1PR47	40	F1PR47	F1PR47	SSPGRSSRRMDALTSSPGRDLPPFEDESEGL	RMDALTS(0.001)S(0.999)PGR			0.999058	1.00121e-06	237.76	191.35	115.26	0.078905	4365700000	2474400000	1891300000	40	23	29	-0.447466	-0.599812	0.20063	-0.217961
>tr|E2RMC7|E2RMC7_CANFA Uncharacterized protein OS=Canis familiaris GN=PHLDB1 PE=4 SV=1;>tr|E2RMC8|E2RMC8_CANFA Uncharacterized protein OS=Canis familiaris GN=PHLDB1 PE=4 SV=1;>tr|F1PU92|F1PU92_CANFA Uncharacterized protein (Fragment) OS=Canis familiaris G	E2RMC7;E2RMC8;F1PU92	325;325;69	E2RMC7	E2RMC7	ESPRLGRKGGHERPPSPGLRGLLTDSPAATV	KGGHERPPS(1)PGLR			1	0.000272243	269.14	269.14	222.81	-0.078365	473620000	266780000	206830000	325	34	37	-0.50582	-0.44442	0.200504	-0.0289992
>tr|F1PCX8|F1PCX8_CANFA Microtubule-associated protein (Fragment) OS=Canis familiaris GN=MAP4 PE=4 SV=1;>tr|F1PCX7|F1PCX7_CANFA Microtubule-associated protein (Fragment) OS=Canis familiaris GN=MAP4 PE=4 SV=1;>tr|F1PCZ5|F1PCZ5_CANFA Microtubule-associated p	F1PCX8;F1PCX7;F1PCZ5;F1PCX6;F1PCW6;E2RAN2	917;809;809;629;752;628	F1PCX8	F1PCX8	MSTKPSSSTPRLSRLSTNASAPDLKNVRSKV	LSRLS(1)TNASAPDLK			0.999912	6.44732e-08	270.36	205.65	270.36	-0.13533	743840000	423350000	320490000	917	13	8	-0.447977	-0.511958	0.200504	-0.168479
>tr|E2QSK6|E2QSK6_CANFA Uncharacterized protein OS=Canis familiaris GN=ERCC6L PE=4 SV=1	E2QSK6	163	E2QSK6	E2QSK6	CTTSLRQINKIIEQLSPQAATNRNVNRKLDS	IIEQLS(1)PQAATNR			0.999988	1.00672e-09	145.04	145.04	145.04	0.020895	74841000	40347000	34494000	163	3	4	-0.382589	-0.312384	0.199876	-0.0235044
>tr|E2R4V6|E2R4V6_CANFA Uncharacterized protein OS=Canis familiaris GN=NUP98 PE=4 SV=1;>tr|F1PC77|F1PC77_CANFA Uncharacterized protein (Fragment) OS=Canis familiaris GN=NUP98 PE=4 SV=1	E2R4V6;F1PC77	612;125	E2R4V6	E2R4V6	IKKLVLKNLNNSNLFSPVNRDSEDLASPSDY	NLNNSNLFS(1)PVNR			1	4.62826e-18	193.32	147.56	193.32	0.14033	514890000	288730000	226160000	612	3	6	-0.380953	-0.485378	0.199876	-0.188792
>tr|F1PGS0|F1PGS0_CANFA DNA-directed RNA polymerase OS=Canis familiaris GN=Cfa.7393 PE=3 SV=1	F1PGS0	1835	F1PGS0	F1PGS0	SSPEYTPTSPKYSPTSPKYSPTSPKYSPTSP	YSPT(0.006)S(0.994)PK			0.993963	0.00031966	102.06	55.655	94.409	0.23598	48355000	27535000	20820000	1863	7	4	-0.381649	-0.14709	0.199751	0.0859685
>tr|E2RHE4|E2RHE4_CANFA Uncharacterized protein OS=Canis familiaris GN=C9orf40 PE=4 SV=1	E2RHE4	63	E2RHE4	E2RHE4	RKRKIDAGAMTEPSASPSKRRDGGDTGVPGG	KIDAGAMTEPS(0.008)AS(0.983)PS(0.008)K			0.982994	2.42816e-25	201.84	201.84	156.2	-0.0053545	571900000	321780000	250110000	63	13	11	-0.46933	-0.315271	0.199625	0.0149266
>tr|F1PAG9|F1PAG9_CANFA Uncharacterized protein (Fragment) OS=Canis familiaris GN=USP6NL PE=4 SV=1	F1PAG9	592	F1PAG9	F1PAG9	MVSSHSPRKHMEPGSSPSRVPTKFTFKVQPA	KHMEPGSS(0.999)PS(0.001)RVPTK			0.999349	1.0094e-07	225.79	225.79	217.46	0.26484	88436000	50006000	38430000	592	14	10	-0.549683	-0.451346	0.199625	-0.0365998
>tr|F1PWZ6|F1PWZ6_CANFA Uncharacterized protein (Fragment) OS=Canis familiaris GN=TNRC18 PE=4 SV=1;>tr|F1PQM0|F1PQM0_CANFA Uncharacterized protein (Fragment) OS=Canis familiaris GN=BAHCC1 PE=4 SV=1	F1PWZ6;F1PQM0	1607;2146	F1PWZ6	F1PWZ6	EEAELLVKLDHEGVTSPKSKKAKEALLLRED	LDHEGVT(0.186)S(0.814)PK			0.813774	0.00339689	93.623	93.623	72.731	0.022272	14313000	7430600	6882500	1607	6	5	-0.311864	-0.00300396	0.1995	0.198871
>tr|F1PDU7|F1PDU7_CANFA Uncharacterized protein (Fragment) OS=Canis familiaris GN=HSF1 PE=3 SV=1	F1PDU7	347	F1PDU7	F1PDU7	IDSILRESEPAPAAPTTPLTDAGGRRPSPSP	ESEPAPAAPT(0.996)T(0.003)PLT(0.001)DAGGR			0.995839	0.000129993	79.332	79.332	79.332	0.25573	46121000	23648000	22473000	347	4	3	-0.379995	-0.285601	0.1995	0.014641
>tr|E2R2T1|E2R2T1_CANFA Uncharacterized protein OS=Canis familiaris GN=BCLAF1 PE=4 SV=1	E2R2T1	196	E2R2T1	E2R2T1	SKSQEEPKDTFEHDPSESIDEFNKSSATSGD	S(0.027)KS(0.111)QEEPKDT(0.111)FEHDPS(0.71)ES(0.042)IDEFNK			0.7098	0.00336048	58.848	58.848	57.045	0.33959	41226000	21418000	19808000	196	2	2	-0.414268	-0.177784	0.198997	0.158466
>tr|F1Q307|F1Q307_CANFA Uncharacterized protein (Fragment) OS=Canis familiaris GN=PKMYT1 PE=3 SV=1	F1Q307	143	F1Q307	F1Q307	RSKEDGRLYAIKRSMSPFRGPKDRARKLAEV	SMS(1)PFRGPK			1	0.00294064	128.08	97.914	128.08	-0.060062	805260000	460810000	344450000	143	12	10	-0.462356	-0.395929	0.198997	-0.0555013
>sp|Q9N281|COHA1_CANFA Collagen alpha-1(XVII) chain OS=Canis familiaris GN=COL17A1 PE=2 SV=2;>tr|E2QXQ6|E2QXQ6_CANFA 120 kDa linear IgA disease antigen homolog OS=Canis familiaris GN=COL17A1 PE=4 SV=1;>tr|E2QYV7|E2QYV7_CANFA Uncharacterized protein OS=Cani	Q9N281;E2QXQ6;E2QYV7	118;118;118	Q9N281	Q9N281	HITRHGTYEGSSSGNSSPEYPRKEFASSSTR	HGT(0.04)Y(0.197)EGS(0.184)S(0.214)S(0.356)GNS(0.809)S(0.199)PEY(0.001)PRK			0.809081	7.84965e-07	111.38	111.38	66.075	-0.14703	51142000	30183000	20959000	118	2	2	-0.386261	-0.590832	0.198871	-0.283896
>tr|E2RCE4|E2RCE4_CANFA Uncharacterized protein OS=Canis familiaris GN=PASK PE=4 SV=1	E2RCE4	512	E2RCE4	E2RCE4	RQQSSPGDQRDIPGGSPPAQRQQSSPRDQQD	DIPGGS(1)PPAQR			1	0.0153095	63.292	38.525	63.292	0.063617	46285000	26089000	20196000	512	2	4	-0.402149	-0.45419	0.198745	-0.180871
>tr|F1PRQ4|F1PRQ4_CANFA Uncharacterized protein (Fragment) OS=Canis familiaris GN=ZNF687 PE=4 SV=1;>tr|E2RHL2|E2RHL2_CANFA Uncharacterized protein OS=Canis familiaris GN=ZNF687 PE=4 SV=1	F1PRQ4;E2RHL2	540;519	F1PRQ4	F1PRQ4	ILNSKNLLPAYRPNLSPPAEAGLALPPTGYR	NLLPAY(0.381)RPNLS(0.619)PPAEAGLALPPTGYR			0.618938	0.000364144	55.588	41.439	55.588	0.4553	51447000	27999000	23448000	540	2	2	-0.49285	-0.163688	0.198243	0.211884
>tr|E2RMR3|E2RMR3_CANFA Uncharacterized protein OS=Canis familiaris GN=HNRNPM PE=4 SV=1;>tr|F1PLI3|F1PLI3_CANFA Uncharacterized protein (Fragment) OS=Canis familiaris GN=HNRNPM PE=4 SV=1	E2RMR3;F1PLI3	397;278	E2RMR3;F1PLI3	E2RMR3	RGEIIAKQGGGGGGGSVPGIERMGPGIDRIG	QGGGGGGGS(1)VPGIER			1	0.000125541	97.08	61.243	97.08	0.21614	26091000	14918000	11173000	397	4	3	-0.356052	-0.576411	0.198117	-0.274826
>tr|E2R4V6|E2R4V6_CANFA Uncharacterized protein OS=Canis familiaris GN=NUP98 PE=4 SV=1;>tr|F1PC62|F1PC62_CANFA Uncharacterized protein (Fragment) OS=Canis familiaris GN=NUP98 PE=4 SV=1	E2R4V6;F1PC62	1028;421	E2R4V6;F1PC62	E2R4V6	FSHLPSKADTSQEICSPRLPISASHSSKSRS	ADTSQEICS(1)PR			1	2.80713e-05	153.14	125.46	153.14	0.23472	28666000	15887000	12780000	1028	5	6	-0.3574	-0.237217	0.197865	0.0237521
>tr|F1PLC7|F1PLC7_CANFA Uncharacterized protein (Fragment) OS=Canis familiaris GN=MYSM1 PE=4 SV=1	F1PLC7	316	F1PLC7	F1PLC7	KHDGSGIMDDARPLSSPEPCEVQKHLSDNEL	HDGS(0.005)GIMDDARPLS(0.272)S(0.724)PEPCEVQK			0.723652	0.000716286	55.209	39.273	55.209	-0.13525	37750000	21116000	16634000	316	4	4	-0.457336	-0.163139	0.19774	0.206893
>tr|E2R5V5|E2R5V5_CANFA Uncharacterized protein OS=Canis familiaris GN=ARL6IP6 PE=4 SV=1	E2R5V5	83	E2R5V5	E2R5V5	ERPLLRGGGGGGGDGSPVLPEKRNGVLAAGG	GGGGGGGDGS(1)PVLPEKR			1	2.96352e-21	224.36	167.85	122.69	0.02566	1722600000	976580000	746060000	83	32	29	-0.45506	-0.452531	0.197614	-0.115879
>tr|F1PUT9|F1PUT9_CANFA Uncharacterized protein (Fragment) OS=Canis familiaris GN=ARHGAP32 PE=4 SV=1	F1PUT9	387	F1PUT9	F1PUT9	ALKGGRAEGTLRSAKSEESLTSLHAVDGDSK	S(0.007)AKS(0.964)EES(0.023)LT(0.004)S(0.002)LHAVDGDSK			0.964483	1.22098e-05	96.831	62.764	95.052	-0.10756	236220000	129450000	106760000	387	12	8	-0.454565	-0.188299	0.197614	0.124857
>tr|E2R4H3|E2R4H3_CANFA Uncharacterized protein OS=Canis familiaris GN=LOC491072 PE=4 SV=1;>tr|E2RRZ4|E2RRZ4_CANFA Uncharacterized protein OS=Canis familiaris GN=LOC491072 PE=4 SV=1;>tr|E2RRZ5|E2RRZ5_CANFA Uncharacterized protein OS=Canis familiaris GN=LOC	E2R4H3;E2RRZ4;E2RRZ5;E2RRZ2	88;88;88;91	E2R4H3	E2R4H3	STRRVTRSQQQPTPVTPKKYPLRQTRSSGSE	SQQQPT(0.003)PVT(0.997)PK			0.997326	8.52563e-06	142.97	116.26	142.97	0.13829	79185000	43519000	35666000	88	8	7	-0.39973	-0.0083485	0.197614	0.205518
>tr|E2R8C7|E2R8C7_CANFA Uncharacterized protein OS=Canis familiaris GN=TTC15 PE=4 SV=1;>tr|E2RQD0|E2RQD0_CANFA Uncharacterized protein OS=Canis familiaris GN=TTC15 PE=4 SV=1	E2R8C7;E2RQD0	234;234	E2R8C7	E2R8C7	VKSPSFSGASDTVAKTPPQAVQPSPSLSKFF	SPS(0.004)FS(0.005)GAS(0.033)DT(0.011)VAKT(0.895)PPQAVQPS(0.024)PS(0.024)LS(0.005)K			0.894886	0.00328196	47.175	47.175	47.175	0.18489	14858000	7709200	7148400	234	3	2	-0.475876	-0.100716	0.197614	0.217479
>tr|E2RDI3|E2RDI3_CANFA Uncharacterized protein OS=Canis familiaris GN=ZNF800 PE=4 SV=1	E2RDI3	422	E2RDI3	E2RDI3	KVKVEPADSVESSPPSITHSPQNELKGTNHS	VEPADSVES(0.036)S(0.008)PPS(0.875)IT(0.038)HS(0.043)PQNELK			0.875321	7.25294e-06	87.72	87.72	87.72	-0.10856	126130000	72919000	53213000	422	4	8	-0.405069	-0.580094	0.197362	-0.326751
>tr|E2RCZ1|E2RCZ1_CANFA Uncharacterized protein OS=Canis familiaris PE=4 SV=1;>tr|E2R911|E2R911_CANFA Uncharacterized protein OS=Canis familiaris GN=Cfa.6425 PE=4 SV=1;>tr|E2RT99|E2RT99_CANFA Uncharacterized protein OS=Canis familiaris GN=LOC608730 PE=4 SV	E2RCZ1;E2R911;E2RT99;E2QSI5	191;196;193;195	E2RCZ1	E2RCZ1	SLTGQRFTVQMPTSQSPTVKASIPATSAVQN	FTVQMPT(0.058)S(0.18)QS(0.748)PT(0.015)VK			0.747712	9.10141e-12	165.58	130.28	165.58	-0.0039088	104780000	55751000	49027000	191	2	3	-0.383699	-0.156177	0.19711	0.105276
>tr|E2RH79|E2RH79_CANFA Uncharacterized protein OS=Canis familiaris GN=TJAP1 PE=4 SV=1;>tr|E2RGB8|E2RGB8_CANFA Uncharacterized protein OS=Canis familiaris GN=TJAP1 PE=4 SV=1	E2RH79;E2RGB8	409;419	E2RH79	E2RH79	EEDLLASWQRAFVDRTPPPAAVAQRTAFGRD	AFVDRT(1)PPPAAVAQR			1	0.0122281	75.91	37.672	75.91	-0.04441	32521000	16521000	16000000	409	5	5	-0.421998	-0.628586	0.19711	-0.240503
>tr|F1PCX8|F1PCX8_CANFA Microtubule-associated protein (Fragment) OS=Canis familiaris GN=MAP4 PE=4 SV=1;>tr|F1PCX7|F1PCX7_CANFA Microtubule-associated protein (Fragment) OS=Canis familiaris GN=MAP4 PE=4 SV=1;>tr|F1PCZ5|F1PCZ5_CANFA Microtubule-associated p	F1PCX8;F1PCX7;F1PCZ5	428;320;320	F1PCX8	F1PCX8	STEIPSAKEVALSPETEVAPTGDMALPPETK	EVALS(0.063)PET(0.936)EVAPTGDMALPPETK			0.936403	2.21708e-09	115.55	115.55	80.729	-0.18673	197460000	114260000	83198000	428	3	3	-0.421013	-0.491003	0.19711	-0.219539
>tr|E2RHA0|E2RHA0_CANFA Uncharacterized protein OS=Canis familiaris GN=CHD4 PE=4 SV=1	E2RHA0	515	E2RHA0	E2RHA0	GKVQKILIWKWGQPPSPTPVPRPPDADPNTP	WGQPPS(0.935)PT(0.052)PVPRPPDADPNT(0.006)PS(0.008)PK			0.934573	0.000475738	57.41	38.312	51.31	-0.069717	179440000	100350000	79085000	515	4	6	-0.497099	-0.704018	0.196985	-0.342195
>tr|E2RL90|E2RL90_CANFA Pyruvate dehydrogenase E1 component subunit alpha, somatic form OS=Canis familiaris GN=PDHA1 PE=4 SV=1	E2RL90	293	E2RL90	E2RL90	GPILMELQTYRYHGHSMSDPGVSYRTREEIQ	YHGHS(1)MSDPGVS(1)YR			1	5.07058e-16	417.5	370.2	335.1	-0.49371	22326000000	11903000000	10423000000	293	51	55	-0.381517	-0.227523	0.196985	0.0805212
>tr|F1PCX8|F1PCX8_CANFA Microtubule-associated protein (Fragment) OS=Canis familiaris GN=MAP4 PE=4 SV=1;>tr|F1PCX7|F1PCX7_CANFA Microtubule-associated protein (Fragment) OS=Canis familiaris GN=MAP4 PE=4 SV=1;>tr|F1PCZ5|F1PCZ5_CANFA Microtubule-associated p	F1PCX8;F1PCX7;F1PCZ5;F1PCX6;F1PCW6;E2RAN2	817;709;709;529;652;548	F1PCX8	F1PCX8	ATAATSPASAGSSSRSPPTPVPKRPTAVKTE	S(1)PPTPVPK			1	6.82837e-08	120.15	50.33	105.2	0.038869	1543500000	839210000	704250000	817	20	18	-0.396137	-0.164884	0.196985	0.0908535
>tr|F1PNJ5|F1PNJ5_CANFA Uncharacterized protein (Fragment) OS=Canis familiaris GN=CISD1 PE=4 SV=1	F1PNJ5	42	F1PNJ5	F1PNJ5	YLAYRRFYVKDHRNKSMVNLHIQKDNPKIVH	NKS(1)MVNLHIQK			1	8.12273e-05	130.47	106.87	117.03	0.14954	185300000	98101000	87196000	42	11	16	-0.396024	-0.408972	0.196985	-0.0997263
>tr|E2R413|E2R413_CANFA Uncharacterized protein OS=Canis familiaris GN=CAPG PE=4 SV=1	E2R413	130	E2R413	E2R413	LKYQEGGVESAFHKTSPGATAAPIKKLYQVK	T(0.006)S(0.994)PGATAAPIKK			0.994469	3.77607e-10	225.87	120.66	183.72	0.38055	4695300000	2501700000	2193600000	130	13	15	-0.400949	-0.107306	0.196859	0.180784
>tr|F1Q0Z0|F1Q0Z0_CANFA Uncharacterized protein (Fragment) OS=Canis familiaris GN=PDS5B PE=4 SV=1	F1Q0Z0	1264	F1Q0Z0	F1Q0Z0	KPKGSQRGRKRGHTASESDEQQWPEEKRLKE	GHTAS(1)ESDEQQWPEEK			0.999962	5.84247e-59	267.22	267.22	255.63	-0.13372	1205300000	673940000	531390000	1264	27	24	-0.410831	-0.567682	0.196733	-0.29972
>tr|E2QXF7|E2QXF7_CANFA Uncharacterized protein OS=Canis familiaris GN=HNRNPA2B1 PE=4 SV=1;>tr|E2QXD3|E2QXD3_CANFA Uncharacterized protein OS=Canis familiaris GN=HNRNPA2B1 PE=4 SV=1	E2QXF7;E2QXD3	259;247	E2QXF7	E2QXF7	YNGYGGGPGGGNFGGSPGYGGGRGGYGGGGP	GFGDGYNGYGGGPGGGNFGGS(1)PGYGGGR			0.999992	6.33876e-17	130.5	106.05	110.2	-0.0077416	1546700000	823550000	723120000	259	7	13	-0.384508	-0.365425	0.196607	-0.0762955
>tr|F1P9H9|F1P9H9_CANFA Uncharacterized protein (Fragment) OS=Canis familiaris GN=NUCKS1 PE=4 SV=1	F1P9H9	181	F1P9H9	F1P9H9	EKKMPKPRLKATVTPSPVKGKGKVGRPTASK	LKATVT(1)PS(1)PVK			1	1.72062e-10	281.32	250.18	166.9	0.11087	15466000000	8365800000	7100500000	181	76	76	-0.463032	-0.127668	0.196355	0.200128
>tr|F1P9L0|F1P9L0_CANFA Uncharacterized protein (Fragment) OS=Canis familiaris GN=ZNF7 PE=4 SV=1	F1P9L0	190	F1P9L0	F1P9L0	RMHAGDKPQLPRNPDSPSLVAHQRIHATEKP	NPDS(1)PSLVAHQR			0.999614	7.59077e-07	141.06	110.19	111.81	-0.0275	98135000	54947000	43187000	190	12	12	-0.381517	-0.347711	0.196355	-0.0584279
>tr|E2R4C8|E2R4C8_CANFA Uncharacterized protein OS=Canis familiaris GN=TAB2 PE=4 SV=1;>tr|E2R4C7|E2R4C7_CANFA Uncharacterized protein OS=Canis familiaris GN=TAB2 PE=4 SV=1	E2R4C8;E2R4C7	582;542	E2R4C8	E2R4C8	EMENNLTRRRLKRSNSISQIPSLEEMQQLRS	S(0.022)NS(0.977)IS(0.001)QIPSLEEMQQLR			0.977262	9.69215e-06	114.87	49.57	114.87	0.071808	167970000	83899000	84071000	582	4	8	-0.382908	-0.00639082	0.196229	0.313362
>tr|F1PZM1|F1PZM1_CANFA Uncharacterized protein (Fragment) OS=Canis familiaris GN=ULK1 PE=4 SV=1	F1PZM1	435	F1PZM1	F1PZM1	YQTTRSSAIRRSGSTSPLGFARASPSPPSHT	SGS(0.002)T(0.008)S(0.99)PLGFAR			0.989876	0.000735438	103.11	82.049	69.345	0.47555	123600000	71773000	51828000	435	5	4	-0.365072	-0.438464	0.196229	-0.150001
>tr|F1Q2Z4|F1Q2Z4_CANFA Uncharacterized protein (Fragment) OS=Canis familiaris GN=SRRM2 PE=4 SV=1	F1Q2Z4	1060	F1Q2Z4	F1Q2Z4	PERRELSSPRLKSGLSPEQSKSQSDSSPYPA	LKSGLS(1)PEQSK			0.999989	5.39658e-06	161.48	91.204	144.15	-0.61884	435290000	235410000	199870000	1060	20	21	-0.449178	-0.201593	0.196229	0.127633
>tr|E2RMC0|E2RMC0_CANFA Uncharacterized protein OS=Canis familiaris GN=ITPR3 PE=4 SV=1	E2RMC0	1895	E2RMC0	E2RMC0	GVPGRGRVASFSMPGSPSRYSLGPSLRRGHE	VASFSMPGS(0.988)PS(0.012)R			0.988156	1.02273e-07	169.06	169.06	99.711	0.14451	1447100000	814230000	632910000	1895	14	17	-0.388563	-0.414768	0.195726	-0.130255
>tr|F1PJ19|F1PJ19_CANFA Uncharacterized protein (Fragment) OS=Canis familiaris GN=KIAA1522 PE=4 SV=1	F1PJ19	200	F1PJ19	F1PJ19	PASVQPNGPPEAEPRSPQSPASMASFIFSKG	S(1)PQSPASMASFIFSK			0.999776	6.21879e-06	117.03	79.501	60.454	-0.062436	110190000	66065000	44121000	200	3	3	-0.397125	-0.586492	0.195726	-0.328127
>tr|F1PNH8|F1PNH8_CANFA Uncharacterized protein (Fragment) OS=Canis familiaris GN=SSFA2 PE=4 SV=1	F1PNH8	750	F1PNH8	F1PNH8	AEPDGQSLVKSTIFISPSSARKEAACPSELT	STIFIS(0.985)PS(0.007)S(0.007)AR			0.985103	3.45101e-05	129.17	90.724	113.25	0.0083939	463030000	248280000	214750000	750	4	8	-0.382344	-0.221976	0.195726	0.0714881
>tr|F1Q219|F1Q219_CANFA Uncharacterized protein (Fragment) OS=Canis familiaris GN=IRS2 PE=4 SV=1	F1Q219	586	F1Q219	F1Q219	DGAQDLDRGLRKRTYSLTTPARQRPVPQPSS	TYS(1)LTTPAR			0.999861	0.00212143	114.76	70.2	114.76	0.1827	532880000	279330000	253560000	586	11	10	-0.402283	-0.0453867	0.1956	0.254594
>tr|E2RAI0|E2RAI0_CANFA Uncharacterized protein OS=Canis familiaris GN=ZNF295 PE=4 SV=1	E2RAI0	411	E2RAI0	E2RAI0	EERSPAPQPHRLRSFSASQSTEREGEPAVTE	SFS(0.985)AS(0.014)QSTER			0.985454	0.00363299	89.507	89.507	80.746	0.1531	78133000	48056000	30077000	411	8	7	-0.383511	-0.631869	0.195348	-0.335754
>tr|E2RCE4|E2RCE4_CANFA Uncharacterized protein OS=Canis familiaris GN=PASK PE=4 SV=1	E2RCE4	551	E2RCE4	E2RCE4	QGWSSPEDQRDIPGRSPPAHNQQSSPKDQWN	DIPGRS(1)PPAHNQQSSPK			1	5.04749e-05	163.8	163.8	163.8	0.10158	144190000	83081000	61104000	551	11	11	-0.467813	-0.528511	0.195348	-0.17197
>tr|E2RDI8|E2RDI8_CANFA Uncharacterized protein OS=Canis familiaris GN=HMGXB4 PE=4 SV=1;>tr|F1P7J8|F1P7J8_CANFA Uncharacterized protein (Fragment) OS=Canis familiaris GN=HMGXB4 PE=4 SV=1	E2RDI8;F1P7J8	496;109	E2RDI8	E2RDI8	SEVPVKVKASSAGVLSPQKKSPPTTMLLPAS	ASSAGVLS(1)PQKK			1	4.84943e-05	125.39	125.39	92.773	0.42992	68029000	37472000	30558000	496	10	11	-0.453064	-0.30091	0.195221	0.0170666
>tr|E2RJI6|E2RJI6_CANFA Uncharacterized protein OS=Canis familiaris GN=ZC3HC1 PE=4 SV=1	E2RJI6	398	E2RJI6	E2RJI6	RSMGTGDSSGLEVPSSPLRRAKRARLCSSSS	SMGTGDS(0.001)S(0.002)GLEVPS(0.117)S(0.88)PLR			0.879792	1.08187e-24	160.57	160.57	81.696	-0.31634	1761100000	968340000	792800000	398	2	2	-0.439402	-0.393501	0.195221	-0.0498153
>tr|F1P734|F1P734_CANFA Uncharacterized protein (Fragment) OS=Canis familiaris GN=CEP72 PE=4 SV=1;>tr|F1PXT4|F1PXT4_CANFA Uncharacterized protein (Fragment) OS=Canis familiaris GN=CEP72 PE=4 SV=1	F1P734;F1PXT4	342;360	F1P734	F1P734	FSHSEVSEPEEERPHSRSGSGEVAPRLYSAV	TFSHSEVSEPEEERPHS(1)R			0.999975	0.000299381	83.633	83.633	83.633	-0.086406	22225000	12838000	9387300	342	2	6	-0.482533	-0.340496	0.194213	0.0258793
>tr|E2RL34|E2RL34_CANFA Uncharacterized protein OS=Canis familiaris GN=RPL18A PE=4 SV=1	E2RL34	123	E2RL34	E2RL34	QCYRDMGARHRARAHSIQIMKVEEIAASKCR	AHS(1)IQIMK			1	0.00287835	130.56	63.229	104.07	-0.22696	901090000	478110000	422980000	123	22	21	-0.398779	-0.0158117	0.194087	0.240986
>tr|F1Q0G9|F1Q0G9_CANFA Uncharacterized protein (Fragment) OS=Canis familiaris GN=DOT1L PE=4 SV=1;>tr|E2R1J0|E2R1J0_CANFA Uncharacterized protein OS=Canis familiaris GN=DOT1L PE=4 SV=1	F1Q0G9;E2R1J0	1083;994	F1Q0G9	F1Q0G9	RKRASAGTPSLSSGVSPKRRALPSVAGLFTQ	ASAGTPSLS(0.003)S(0.003)GVS(0.994)PK			0.994334	1.76096e-14	143.99	98.118	141.59	0.081031	178070000	98179000	79886000	1083	4	4	-0.400054	-0.301693	0.194087	-0.0586232
>tr|E2R1B5|E2R1B5_CANFA Uncharacterized protein OS=Canis familiaris GN=OTUD4 PE=4 SV=1;>tr|E2R1A1|E2R1A1_CANFA Uncharacterized protein OS=Canis familiaris GN=OTUD4 PE=4 SV=1	E2R1B5;E2R1A1	377;377	E2R1B5	E2R1B5	EDFDHTSRESNYFGLSPEERREKQAIEESRL	ESNYFGLS(1)PEER			0.999999	1.80661e-06	146.2	146.2	146.2	0.14032	366440000	202730000	163710000	377	12	13	-0.380653	-0.39553	0.193835	-0.0726951
>tr|E2QWH2|E2QWH2_CANFA Uncharacterized protein OS=Canis familiaris GN=BCL9 PE=4 SV=1	E2QWH2	687	E2QWH2	E2QWH2	GSNPIFPRIPVEGPLSPSRGDFPKGMPPQMG	IPVEGPLS(1)PSRGDFPK			0.999999	1.41555e-06	219.53	219.53	219.53	0.0045359	621210000	339530000	281680000	687	5	15	-0.382363	-0.238544	0.193582	0.0982848
>tr|E2R7A8|E2R7A8_CANFA Uncharacterized protein OS=Canis familiaris GN=SENP3 PE=4 SV=1	E2R7A8	169	E2R7A8	E2R7A8	HRGRRRSLAHPKNHLSPQEGGATPQVPSPCC	NHLS(1)PQEGGATPQVPS(1)PCCR			0.999966	4.80632e-09	123.19	123.19	123.19	-0.21751	85834000	40757000	45077000	169	3	6	-0.35986	-0.176299	0.193582	0.116365
>tr|E2RDY9|E2RDY9_CANFA Uncharacterized protein OS=Canis familiaris GN=Cfa.10683 PE=4 SV=1;>tr|F1PPE5|F1PPE5_CANFA Uncharacterized protein (Fragment) OS=Canis familiaris GN=Cfa.10683 PE=4 SV=1	E2RDY9;F1PPE5	1076;326	E2RDY9	E2RDY9	RKLSRRLCENRRGSLSQEMTKGEEKSANSLS	RGS(0.119)LS(0.881)QEMTKGEEK			0.880934	2.19941e-07	126.1	93.165	106.6	0.29361	42672000	24148000	18524000	1076	3	2	-0.564969	-0.482835	0.193582	-0.077041
>tr|F1PRS6|F1PRS6_CANFA Uncharacterized protein (Fragment) OS=Canis familiaris GN=CDC42BPG PE=4 SV=1	F1PRS6	732	F1PRS6	F1PRS6	KEETLCWLQEENRRLSLEQERAVGTEEGSWQ	RLS(1)LEQER			1	0.0127454	98.105	32.049	89.44	0.43608	95674000	55008000	40666000	732	6	4	-0.506619	-0.26505	0.193456	0.120219
>tr|E2RLB9|E2RLB9_CANFA Uncharacterized protein OS=Canis familiaris GN=FAM83H PE=4 SV=1	E2RLB9	822	E2RLB9	E2RLB9	FLSAQGRPGSPQGRDSPPPEGPRQAPHPEPK	PGSPQGRDS(1)PPPEGPR			1	7.04275e-08	161.48	130.13	161.48	-0.12284	804650000	456090000	348560000	822	19	15	-0.442438	-0.742024	0.193078	-0.374393
>tr|E2QVS1|E2QVS1_CANFA Uncharacterized protein OS=Canis familiaris GN=CCNYL1 PE=3 SV=1;>tr|F1PYE7|F1PYE7_CANFA Uncharacterized protein (Fragment) OS=Canis familiaris GN=CCNYL1 PE=3 SV=1;>tr|F1PHF7|F1PHF7_CANFA Uncharacterized protein (Fragment) OS=Canis f	E2QVS1;F1PYE7;F1PHF7	99;25;35	E2QVS1;F1PHF7	F1PHF7	SDHPRASTIFLSKSQTDVREKRKSLFINHHP;SDHPRASTIFLSKSQTDVREKRKSNHLNHVS	ASTIFLS(0.011)KS(0.363)QT(0.625)DVR			0.625495	0.00108645	93.427	62.212	93.427	0.19331	25505000	13375000	12130000	35	4	3	-0.430217	0.297954	0.193078	0.677982
>tr|E2R434|E2R434_CANFA Uncharacterized protein OS=Canis familiaris GN=CTNND1 PE=4 SV=1	E2R434	257	E2R434	E2R434	RPSMEGYRAPSRQDVYGPQPQVRVGGSSVDL	QDVY(1)GPQPQVR			1	0.00710491	84.479	84.479	79.659	0.024919	23126000	13062000	10064000	257	3	5	-0.320594	-0.225953	0.192699	0.0554733
>tr|F1Q219|F1Q219_CANFA Uncharacterized protein (Fragment) OS=Canis familiaris GN=IRS2 PE=4 SV=1	F1Q219	629	F1Q219	F1Q219	FSGSSGRLCPSCPASSPKVAYNPYPEDYGDV	LCPS(0.008)CPAS(0.105)S(0.886)PK			0.886393	0.00155199	88.101	88.101	70.68	0.35271	74374000	40456000	33918000	629	10	3	-0.41398	0.107286	0.192447	0.376401
>tr|E2RNT6|E2RNT6_CANFA DNA ligase OS=Canis familiaris GN=LIG3 PE=3 SV=1	E2RNT6	916	E2RNT6	E2RNT6	ILSSPPAGHKLIAKPSPVKVGQKRKAPDEAS	LIAKPS(1)PVKVGQK			1	4.03261e-05	154.36	107.4	147.3	-0.41848	2234600000	1217000000	1017600000	916	24	34	-0.466098	-0.219035	0.192068	0.0938305
>tr|F1PMA1|F1PMA1_CANFA Uncharacterized protein (Fragment) OS=Canis familiaris GN=Cfa.3616 PE=4 SV=1;>sp|O97758|ZO1_CANFA Tight junction protein ZO-1 OS=Canis familiaris GN=TJP1 PE=1 SV=1	F1PMA1;O97758	608;616	F1PMA1;O97758	F1PMA1	WRFRGLRSSKRNLRKSREDLSAQPVQTKFPA	S(1)REDLSAQPVQTK			1	3.82502e-14	332.56	267.41	293.76	-0.12333	7514200000	4050300000	3464000000	608	47	42	-0.484711	-0.341007	0.192068	0.0282862
>tr|F1PRQ4|F1PRQ4_CANFA Uncharacterized protein (Fragment) OS=Canis familiaris GN=ZNF687 PE=4 SV=1	F1PRQ4	919	F1PRQ4	F1PRQ4	PGEDSAGKGAAGALTSPKAEPEELAVSRGGA	GAAGALT(0.007)S(0.993)PK			0.993204	9.74604e-05	105.66	85.034	80.24	0.056995	64205000	34425000	29780000	919	11	7	-0.340404	-0.246806	0.191942	0.0855606
>tr|E2RCN4|E2RCN4_CANFA Uncharacterized protein OS=Canis familiaris GN=TOR1AIP1 PE=4 SV=1	E2RCN4	87	E2RCN4	E2RCN4	EPPVAKEKSPGRRRLSLEEFRPESAKGEVRG	RLS(1)LEEFRPESAK			1	0.000578985	164.88	122.2	126.03	0.34128	49108000	26841000	22267000	87	7	5	-0.57568	-0.472329	0.191689	-0.0568063
>tr|F1Q1Q8|F1Q1Q8_CANFA Uncharacterized protein (Fragment) OS=Canis familiaris GN=Cfa.3210 PE=4 SV=1	F1Q1Q8	12	F1Q1Q8	F1Q1Q8	____TEILQDLSKAMSQDGASQFQEVIRQEL	AMS(1)QDGASQFQEVIR			1	1.74642e-20	176.39	176.39	157.57	0.16925	439710000	233970000	205740000	12	4	9	-0.371366	-0.267566	0.191689	0.0274371
>tr|E2R6L9|E2R6L9_CANFA Importin subunit alpha OS=Canis familiaris GN=Cfa.29128 PE=3 SV=1	E2R6L9	62	E2R6L9	E2R6L9	MLKRRNVSSFPDDATSPLQENRNNQGTVNWS	NVSSFPDDAT(0.02)S(0.98)PLQENR			0.980374	1.18754e-55	231.5	192.92	231.5	-0.12026	958570000	528720000	429850000	62	6	8	-0.433428	-0.541639	0.191436	-0.196509
>tr|F1PFL8|F1PFL8_CANFA Uncharacterized protein (Fragment) OS=Canis familiaris GN=NUP214 PE=4 SV=1	F1PFL8	1043	F1PFL8	F1PFL8	DDTVAQVPRHAPVVRTPSIQPGVLPQAVPFA	T(0.607)PS(0.393)IQPGVLPQAVPFAK			0.6071	7.10544e-05	96.379	96.379	88.951	0.26531	53524000	28175000	25349000	1043	3	2	-0.417637	0.12499	0.19131	0.372506
>tr|E2QYL9|E2QYL9_CANFA Uncharacterized protein OS=Canis familiaris GN=PIEZO1 PE=4 SV=1	E2QYL9	1144	E2QYL9	E2QYL9	SRELPAGTPTRMRTASELLLSRHLRIQELEE	TAS(1)ELLLSR			0.999999	0.000100471	148.78	115.73	117.95	0.061033	724960000	401430000	323530000	1144	12	12	-0.398741	-0.296385	0.191184	-0.00132789
>tr|E2RF27|E2RF27_CANFA Uncharacterized protein OS=Canis familiaris GN=UBXN4 PE=4 SV=1	E2RF27	456	E2RF27	E2RF27	TSVRAAAAESSNLASSSNSEKRDPVRKRVLE	AAAAES(0.002)S(0.007)NLAS(0.035)S(0.727)S(0.182)NS(0.047)EKRDPVR			0.726601	0.000287058	64.705	57.708	64.705	-0.18161	27407000	14201000	13206000	456	3	5	-0.534579	-0.57175	0.191184	-0.110153
>tr|F1Q0N9|F1Q0N9_CANFA Uncharacterized protein OS=Canis familiaris GN=Cfa.46750 PE=3 SV=1	F1Q0N9	55	F1Q0N9	F1Q0N9	SGGRGVSVSSARFVSSSSGGYGGGFTSGLGR	FVS(0.135)S(0.852)S(0.009)S(0.003)GGYGGGFTSGLGR			0.851915	5.13563e-20	154.08	154.08	117.22	-0.056079	207170000	111810000	95356000	55	3	2	-0.420743	-0.499626	0.190931	-0.206662
>tr|E2RLS7|E2RLS7_CANFA Uncharacterized protein OS=Canis familiaris GN=SETD5 PE=4 SV=1;>tr|E2RLT0|E2RLT0_CANFA Uncharacterized protein OS=Canis familiaris GN=SETD5 PE=4 SV=1	E2RLS7;E2RLT0	1166;1283	E2RLS7	E2RLS7	LLQQSSSPFRGHPTQSPGYSYRTTALRPGNP	GHPT(0.026)QS(0.802)PGY(0.014)S(0.155)Y(0.003)R			0.801913	0.00635365	73.802	73.802	73.802	0.21759	19563000	10310000	9253200	1166	5	4	-0.363364	-0.00579687	0.190678	0.280719
>tr|E2RQ78|E2RQ78_CANFA Uncharacterized protein OS=Canis familiaris GN=RBL1 PE=4 SV=1;>tr|F1PBK3|F1PBK3_CANFA Uncharacterized protein (Fragment) OS=Canis familiaris GN=RBL1 PE=4 SV=1	E2RQ78;F1PBK3	964;1015	E2RQ78	E2RQ78	YDLSNQDHVMEAPPLSPFPHIKQQPGSPRRI	YDLSNQDHVMEAPPLS(1)PFPHIK			1	3.47037e-17	139.78	139.78	139.78	0.64828	119920000	66191000	53725000	964	6	7	-0.406618	-0.264668	0.190678	-0.0107883
>tr|F1PSV9|F1PSV9_CANFA Uncharacterized protein (Fragment) OS=Canis familiaris GN=Cfa.16827 PE=4 SV=1	F1PSV9	559	F1PSV9	F1PSV9	SPPAGMPKDAAPHHLSPPPAGTPK_______	DAAPHHLS(1)PPPAGTPK			1	1.04294e-11	179.66	145.39	179.66	-0.021247	154840000	84307000	70529000	559	11	12	-0.421805	-0.357936	0.190552	-0.119714
>tr|E2RCD4|E2RCD4_CANFA Uncharacterized protein OS=Canis familiaris GN=KLC4 PE=4 SV=1	E2RCD4	466	E2RCD4	E2RCD4	PYTEYGGWYKACKVSSPTVNTTLRNLGALYR	VSS(0.999)PT(0.001)VNTTLR			0.998941	0.000693926	99.991	99.991	89.992	0.0062475	180420000	98276000	82146000	466	11	11	-0.424126	-0.160169	0.190425	0.14991
>tr|E2R1Q1|E2R1Q1_CANFA Uncharacterized protein OS=Canis familiaris GN=SSH3 PE=4 SV=1	E2R1Q1	88	E2R1Q1	E2R1Q1	KQPHGDQTDDGQGLQSPRKQEQSQHLHLMVE	QPHGDQTDDGQGLQS(1)PR			1	4.75047e-05	153.41	153.41	153.41	0.091036	37148000	20560000	16588000	88	7	9	-0.353413	-0.235807	0.190172	0.0728604
>tr|E2RPA3|E2RPA3_CANFA Uncharacterized protein OS=Canis familiaris GN=EIF4EBP2 PE=4 SV=1	E2RPA3	46	E2RPA3	E2RPA3	PHDYCTTPGGTLFSTTPGGTRIIYDRKFLLD	TVPISDAAQLPHDYCTTPGGT(0.01)LFS(0.082)T(0.064)T(0.742)PGGT(0.102)R			0.741554	7.11352e-06	82.942	82.942	63.291	-0.28591	928620000	498530000	430090000	46	7	4	-0.36708	-0.33579	0.189919	-0.0505174
>tr|F1PGL8|F1PGL8_CANFA Uncharacterized protein (Fragment) OS=Canis familiaris GN=AKAP12 PE=4 SV=1	F1PGL8	1739	F1PGL8	F1PGL8	KEGGQEVEFQEAKVHSEPEDEIQTQTRDETQ	VHS(1)EPEDEIQTQTR			1	7.71534e-37	322.18	260.12	290.51	0.50125	3006700000	1518400000	1488400000	1739	21	22	-0.38464	-0.228824	0.189793	0.0705267
>tr|F1PRM8|F1PRM8_CANFA Uncharacterized protein (Fragment) OS=Canis familiaris GN=KIAA0284 PE=4 SV=1	F1PRM8	1049	F1PRM8	F1PRM8	PAGSQKAQQVLTRSNSLSTPRPTRASRLRRA	SNS(1)LSTPRPTR			0.999897	0.000125369	125.71	75.998	125.71	0.41002	483160000	263460000	219700000	1049	17	17	-0.494963	-0.0210723	0.189666	0.365245
>tr|E2RKW6|E2RKW6_CANFA Uncharacterized protein OS=Canis familiaris GN=HMG20A PE=4 SV=1	E2RKW6	105	E2RKW6	E2RKW6	GRKRKKPLRDSNAPKSPLTGYVRFMNERREQ	DSNAPKS(1)PLTGYVR			1	9.66134e-12	242.97	191.48	223.14	-0.25827	745320000	414980000	330340000	105	19	20	-0.476699	-0.373514	0.189414	-0.0325215
>tr|E2RD05|E2RD05_CANFA Uncharacterized protein OS=Canis familiaris GN=PFKFB2 PE=4 SV=1;>tr|E2R7M3|E2R7M3_CANFA Uncharacterized protein OS=Canis familiaris GN=PFKFB2 PE=4 SV=1	E2RD05;E2R7M3	485;485	E2RD05	E2RD05	TPLSSSNTIRRPRNYSVGSRPLKPLSPLRAL	NYS(1)VGSRPLKPLSPLR			0.999552	0.000147836	81.51	81.51	78.917	-0.13875	175230000	101920000	73309000	485	3	2	-0.594683	-0.742241	0.189287	-0.291309
>tr|F1PGL8|F1PGL8_CANFA Uncharacterized protein (Fragment) OS=Canis familiaris GN=AKAP12 PE=4 SV=1	F1PGL8	342	F1PGL8	F1PGL8	EPEKVDTEGQEKTEDSPEKLAAPEQAHPPEP	EQEPEKVDTEGQEKTEDS(1)PEK			0.9997	3.42869e-07	132.62	97.966	132.62	0.064734	41627000	23733000	17894000	342	3	8	-0.60281	-0.486206	0.189287	-0.0922325
>tr|E2RG91|E2RG91_CANFA Uncharacterized protein OS=Canis familiaris GN=UBAP2 PE=4 SV=1	E2RG91	635	E2RG91	E2RG91	DQSSVHNRIAYQSSVSPSESAPGTITNGHGG	IAYQS(0.018)S(0.018)VS(0.937)PS(0.026)ES(0.001)APGTITNGHGGGR			0.936535	1.11794e-09	106.42	106.42	88.684	-0.10618	69393000	37662000	31730000	635	3	2	-0.41373	-0.23511	0.188907	0.0719
>tr|E2R3L3|E2R3L3_CANFA Uncharacterized protein OS=Canis familiaris GN=AAK1 PE=4 SV=1	E2R3L3	545	E2R3L3	E2R3L3	QQIQAPVRQQPKVQTTPPPAVQGQKLGSLTP	VQT(0.018)T(0.982)PPPAVQGQK			0.982149	0.00062163	93.716	58.06	93.716	-0.12893	92073000	49814000	42259000	545	10	11	-0.399825	-0.134445	0.188654	0.1153
>tr|E2RE72|E2RE72_CANFA Uncharacterized protein OS=Canis familiaris GN=RAI1 PE=4 SV=1	E2RE72	312	E2RE72	E2RE72	TPEQYYQTFSPSSSHSPARSVGRSPSYSSTP	TPEQYYQTFSPS(0.016)S(0.068)S(0.068)HS(0.848)PAR			0.847889	6.99074e-14	138.05	119.32	107.75	0.13244	65629000	39115000	26515000	312	6	3	-0.396973	-0.50453	0.188274	-0.192892
>tr|F1PGW1|F1PGW1_CANFA Uncharacterized protein (Fragment) OS=Canis familiaris GN=TBC1D4 PE=4 SV=1	F1PGW1	421	F1PGW1	F1PGW1	NIFSRGANRMRGRLGSMDSFERSNSLASEKD	LGS(1)MDS(1)FER			1	0.00106082	121.21	83.7	78.401	0.25832	1577300000	858200000	719100000	421	24	30	-0.395264	-0.212217	0.188274	0.104605
>tr|E2QX49|E2QX49_CANFA Uncharacterized protein OS=Canis familiaris GN=PLEKHG3 PE=4 SV=1	E2QX49	1127	E2QX49	E2QX49	KPGSPRLFAFSPTAASPKASSAAPRPSSRSP	LFAFSPT(0.001)AAS(0.999)PK			0.999146	2.6354e-05	125.36	125.36	125.36	-0.20835	387390000	209980000	177410000	1127	4	6	-0.422134	-0.218128	0.187894	0.0333701
>tr|F1PG62|F1PG62_CANFA Uncharacterized protein (Fragment) OS=Canis familiaris GN=LMO7 PE=4 SV=1;>tr|F1PG65|F1PG65_CANFA Uncharacterized protein (Fragment) OS=Canis familiaris GN=LMO7 PE=4 SV=1;>tr|F1PG64|F1PG64_CANFA Uncharacterized protein (Fragment) OS=	F1PG62;F1PG65;F1PG64	1257;1257;924	F1PG62;F1PG64	F1PG64	REEQSSGLLPSDRNKSRSTTELDGYPANKNG	S(0.641)RS(0.295)T(0.031)T(0.033)ELDGYPANK			0.641113	1.65666e-05	111.88	80.788	73.448	0.14359	110490000	59647000	50848000	924	6	12	-0.461621	-0.25324	0.187894	0.108491
>tr|F1PLS4|F1PLS4_CANFA Uncharacterized protein OS=Canis familiaris GN=Cfa.25093 PE=3 SV=1	F1PLS4	201	F1PLS4	F1PLS4	REKLQEEMLQREEAESTLQSFRQDVDNASLA	EEAES(0.979)T(0.021)LQSFR			0.97883	7.95974e-06	163.62	163.62	126.1	-0.052286	241520000	142830000	98694000	201	7	7	-0.391702	-0.900503	0.187894	-0.595075
>tr|E2R4E8|E2R4E8_CANFA Uncharacterized protein OS=Canis familiaris GN=ANKRD11 PE=4 SV=1	E2R4E8	1768	E2R4E8	E2R4E8	QTPTRPLCTSLYRSVSVDIRRTPEEEFSTGD	SVS(1)VDIR			0.999868	0.0104253	104.01	10.87	104.01	-0.12447	19188000	10589000	8599000	1768	3	3	-0.372543	-0.0499049	0.187768	0.271904
>tr|E2RKM6|E2RKM6_CANFA Uncharacterized protein OS=Canis familiaris GN=RBBP8 PE=4 SV=1	E2RKM6	326	E2RKM6	E2RKM6	KSRTPPQEELTARVSSPVFGATSNVKRSLGL	VS(0.009)S(0.991)PVFGATSNVK			0.990949	1.72985e-09	144.15	144.15	144.15	-0.24115	314350000	171360000	142990000	326	13	14	-0.414941	-0.222263	0.187641	0.10742
>tr|F1PRV9|F1PRV9_CANFA Uncharacterized protein (Fragment) OS=Canis familiaris GN=HDAC7 PE=4 SV=1;>tr|F1PK76|F1PK76_CANFA Uncharacterized protein (Fragment) OS=Canis familiaris GN=HDAC7 PE=4 SV=1;>tr|F1PK81|F1PK81_CANFA Uncharacterized protein (Fragment) O	F1PRV9;F1PK76;F1PK81	336;359;396	F1PRV9	F1PRV9	RLSGSGLHRPLSRTRSEPLPPSATAPPPLGP	T(0.148)RS(0.663)EPLPPS(0.157)AT(0.031)APPPLGPLQPR			0.663375	1.13717e-05	84.249	84.249	58.564	-0.24818	23036000	12304000	10731000	336	2	3	-0.433194	-0.647626	0.187514	-0.246019
>tr|F1PS60|F1PS60_CANFA Uncharacterized protein (Fragment) OS=Canis familiaris GN=COBLL1 PE=4 SV=1;>tr|F1PS67|F1PS67_CANFA Uncharacterized protein (Fragment) OS=Canis familiaris GN=COBLL1 PE=4 SV=1	F1PS60;F1PS67	149;149	F1PS60	F1PS60	SSSLKRTKRKAPSPPSKIPLHQSAEHSRVLA	KAPS(0.5)PPS(0.5)KIPLHQSAEHSR			0.499998	8.00063e-05	107.39	107.39	73.138	-0.025668	65403000	35603000	29800000	149	5	7	-0.497914	-0.248793	0.187261	0.12075
>tr|E2RKF9|E2RKF9_CANFA Uncharacterized protein OS=Canis familiaris GN=AKAP1 PE=4 SV=1	E2RKF9	552	E2RKF9	E2RKF9	GPRKTDSFQNAQAASSPKKVDLIIWEIEVPK	KTDSFQNAQAASS(1)PK			0.999959	6.54689e-30	397.78	397.78	397.78	-0.063678	370860000	206830000	164030000	552	7	9	-0.490821	-0.337685	0.187134	0.00920381
>tr|F1PLS4|F1PLS4_CANFA Uncharacterized protein OS=Canis familiaris GN=Cfa.25093 PE=3 SV=1	F1PLS4	20	F1PLS4	F1PLS4	SVSSSSYRRMFGGPGTGSRPSSTRSYVTTST	MFGGPGT(0.986)GS(0.011)RPS(0.002)S(0.001)T(0.001)R			0.986021	0.000727532	192.78	149.83	59.579	0.17279	299550000	167110000	132440000	20	8	8	-0.509964	-0.198378	0.186374	0.204015
>tr|E2R3M7|E2R3M7_CANFA Uncharacterized protein OS=Canis familiaris GN=C17orf85 PE=4 SV=1	E2R3M7	409	E2R3M7	E2R3M7	DEMDYDLELKMISTPSPKKSMKMTMYADEVE	MISTPS(1)PK			0.999944	0.00602155	101.3	101.3	98.754	-0.031484	209430000	112220000	97209000	409	12	12	-0.422443	-0.249308	0.186247	-0.00212236
>tr|E2R567|E2R567_CANFA Uncharacterized protein OS=Canis familiaris GN=ELF4 PE=3 SV=1	E2R567	641	E2R567	E2R567	MTEPGVTTSGNLLTRSPTPAPFSPFNPTSLI	S(0.951)PT(0.049)PAPFSPFNPTSLIK			0.950723	0.00169348	65.438	64.761	54.668	0.11217	42892000	23415000	19477000	641	3	3	-0.36563	-0.450479	0.186247	-0.206878
>tr|F1PUK8|F1PUK8_CANFA Uncharacterized protein (Fragment) OS=Canis familiaris GN=FAM63A PE=4 SV=1	F1PUK8	437	F1PUK8	F1PUK8	EYQQQQAVQPAPVRASPQGRGAASGRPVGER	LQQEEYQQQQAVQPAPVRAS(1)PQGR			0.999995	2.02406e-05	68.42	68.42	68.42	-0.11785	175520000	92961000	82557000	437	4	3	-0.492545	-0.44971	0.186247	-0.0732871
>tr|E2QWR8|E2QWR8_CANFA Uncharacterized protein OS=Canis familiaris GN=ERBB2IP PE=4 SV=1	E2QWR8	832	E2QWR8	E2QWR8	ECVNKVNGHSEETPQSPKRTEPHDTDSSVDM	VNGHSEET(0.018)PQS(0.982)PK			0.981737	0.004395	67.646	50.051	67.646	0.031424	2827000	1437100	1390000	832	5	7	-0.327222	-0.343732	0.185993	-0.125604
>tr|F1PBJ3|F1PBJ3_CANFA Uncharacterized protein OS=Canis familiaris GN=Cfa.3304 PE=3 SV=1	F1PBJ3	18	F1PBJ3	F1PBJ3	TPSQRRATRSGAQASSTPLSPTRITRLQEKE	SGAQAS(0.006)S(0.737)T(0.252)PLS(0.004)PT(0.001)R			0.736811	7.35139e-07	123.14	123.14	94.325	-0.099093	60615000	31569000	29047000	18	5	6	-0.404134	-0.184835	0.185993	0.119821
>tr|E2RAB2|E2RAB2_CANFA Ribosome-binding protein 1 OS=Canis familiaris GN=RRBP1 PE=4 SV=1;>sp|Q28298|RRBP1_CANFA Ribosome-binding protein 1 OS=Canis familiaris GN=RRBP1 PE=2 SV=1;>tr|E2RL02|E2RL02_CANFA Ribosome-binding protein 1 OS=Canis familiaris GN=RRB	E2RAB2;Q28298;E2RL02;F1PT51	1292;1402;1455;671	E2RAB2	E2RAB2	LSEMKSHVEDGDVAGSPAAPPAEQDPVELKA	SHVEDGDVAGS(1)PAAPPAEQDPVELK			0.999936	4.36648e-06	91.378	91.378	83.332	0.44666	424430000	232230000	192200000	1292	11	11	-0.412481	-0.429032	0.185359	-0.142274
>tr|E2RNN3|E2RNN3_CANFA Uncharacterized protein OS=Canis familiaris GN=FAM83B PE=4 SV=1	E2RNN3	424	E2RNN3	E2RNN3	NINPPGNWKKPSDSLSVASSSRGGYASHRNT	KPSDS(0.024)LS(0.973)VAS(0.001)S(0.002)SR			0.973021	0.000215273	108.77	108.77	108.77	-0.32035	54709000	25888000	28821000	424	7	3	-0.479754	0.205643	0.185359	0.557974
>tr|E2R1G1|E2R1G1_CANFA Uncharacterized protein OS=Canis familiaris GN=BCL7C PE=4 SV=1;>tr|E2R1G4|E2R1G4_CANFA Uncharacterized protein OS=Canis familiaris GN=BCL7C PE=4 SV=1;>tr|E2R1H2|E2R1H2_CANFA Uncharacterized protein OS=Canis familiaris GN=BCL7C PE=4	E2R1G1;E2R1G4;E2R1H2	126;126;126	E2R1G1	E2R1G1	TEPSPGGTPQPSRPVSPAGPPEGVPEDAQPP	GTEPSPGGT(0.001)PQPS(0.003)RPVS(0.996)PAGPPEGVPEDAQPPR			0.995593	4.58754e-15	97.366	86.61	97.366	-0.075602	464170000	262390000	201780000	126	10	7	-0.513008	-1.00735	0.185105	-0.636459
>tr|E2R4J6|E2R4J6_CANFA Uncharacterized protein OS=Canis familiaris GN=TMPO PE=4 SV=1	E2R4J6	423	E2R4J6	E2R4J6	WKRIDRSNYQDTESLSPPRKFPRLSEKSVEE	SNYQDTESLS(1)PPR			0.999903	4.08984e-18	193.8	193.8	111.73	0.2923	596910000	322620000	274280000	423	12	7	-0.394392	-0.214809	0.185105	0.0939657
>tr|E2RIJ6|E2RIJ6_CANFA Uncharacterized protein OS=Canis familiaris GN=EEF2K PE=4 SV=1;>tr|E2R438|E2R438_CANFA Uncharacterized protein OS=Canis familiaris GN=EEF2K PE=4 SV=1	E2RIJ6;E2R438	74;74	E2RIJ6	E2RIJ6	YYSNLTKSEQYGSSGSPASSFHFKEAWKHAI	SEQYGSSGS(1)PASSFHFK			1	2.98104e-24	278.36	278.36	278.36	0.040528	1144900000	649660000	495280000	74	14	14	-0.417444	-0.433467	0.184852	-0.18797
>tr|F1PHT0|F1PHT0_CANFA Uncharacterized protein (Fragment) OS=Canis familiaris GN=LARP1 PE=4 SV=1	F1PHT0	668	F1PHT0	F1PHT0	TVPESPNYRNARTPRTPRTPQLKDSSQTSRF	TPRT(1)PRT(1)PQLK			0.999946	0.000109943	143.43	107.72	132.14	-0.24128	515070000	299260000	215800000	668	5	2	-0.667722	-0.24619	0.184471	0.116897
>tr|E2RK41|E2RK41_CANFA Uncharacterized protein OS=Canis familiaris GN=NFIL3 PE=4 SV=1	E2RK41	352	E2RK41	E2RK41	KVEAFDHEFDATQKPSSPVDGAPKRHFELEK	VEAFDHEFDATQKPS(0.551)S(0.449)PVDGAPK			0.550973	2.935e-10	118.44	78.454	118.44	-0.1561	85562000	48990000	36572000	352	2	4	-0.449533	-0.646428	0.184217	-0.307252
>tr|E2RQ57|E2RQ57_CANFA Uncharacterized protein OS=Canis familiaris GN=NCAPH2 PE=4 SV=1;>tr|E2RQ58|E2RQ58_CANFA Uncharacterized protein OS=Canis familiaris GN=NCAPH2 PE=4 SV=1	E2RQ57;E2RQ58	226;280	E2RQ57	E2RQ57	ELPEAMAPEVPQEPRSPQQSAAQPSGWVLRE	S(1)PQQSAAQPSGWVLR			1	1.7215e-15	190.37	190.37	190.37	-0.072078	464430000	263100000	201330000	226	3	7	-0.389394	-0.295057	0.18409	-0.0121262
>tr|F1Q067|F1Q067_CANFA Uncharacterized protein (Fragment) OS=Canis familiaris GN=SEPT7 PE=3 SV=1	F1Q067	316	F1Q067	F1Q067	YNGVDNNKNKGQLTKSPLAQMEEERREHVAK	S(1)PLAQMEEERR			1	2.96917e-08	128.73	106.4	106.29	0.08987	450950000	247840000	203110000	316	20	25	-0.481143	-0.364292	0.18409	0.0261627
>tr|F1Q0N9|F1Q0N9_CANFA Uncharacterized protein OS=Canis familiaris GN=Cfa.46750 PE=3 SV=1	F1Q0N9	54	F1Q0N9	F1Q0N9	GSGGRGVSVSSARFVSSSSGGYGGGFTSGLG	FVS(0.998)S(0.002)SSGGYGGGFTSGLGR			0.998062	1.50818e-19	145.72	122.81	145.72	0.50658	117060000	62749000	54309000	54	9	7	-0.376882	-0.53952	0.18409	-0.249616
>tr|E2RRU4|E2RRU4_CANFA Uncharacterized protein OS=Canis familiaris GN=YLPM1 PE=4 SV=1;>tr|E2RRU5|E2RRU5_CANFA Uncharacterized protein OS=Canis familiaris GN=YLPM1 PE=4 SV=1	E2RRU4;E2RRU5	636;399	E2RRU4	E2RRU4	RGPASQFYITPNTSLSPRQSGPQWKGPKPAF	GPASQFYIT(0.019)PNT(0.019)S(0.008)LS(0.954)PR			0.95448	6.30017e-06	105.65	105.65	105.65	0.089343	47795000	25269000	22526000	636	2	2	-0.367285	-0.306627	0.183963	0.0060466
>tr|F1PG95|F1PG95_CANFA Uncharacterized protein (Fragment) OS=Canis familiaris GN=CSDE1 PE=4 SV=1	F1PG95	299	F1PG95	F1PG95	EHFEGTVTKVIPKVPSKNQNDPLPGRIKVDF	VPS(1)KNQNDPLPGR			1	0.00127641	87.99	87.99	74.165	-0.16234	46767000	24958000	21809000	299	4	9	-0.46538	-0.347711	0.183963	-0.0162785
>tr|F1Q1V8|F1Q1V8_CANFA Uncharacterized protein (Fragment) OS=Canis familiaris GN=EHBP1 PE=4 SV=1;>tr|F1Q1V9|F1Q1V9_CANFA Uncharacterized protein (Fragment) OS=Canis familiaris GN=EHBP1 PE=4 SV=1;>tr|F1Q1W0|F1Q1W0_CANFA Uncharacterized protein (Fragment) O	F1Q1V8;F1Q1V9;F1Q1W0	274;274;309	F1Q1V8	F1Q1V8	TERRVKRKAPAPPAISPKTGVNENTIISAGR	KAPAPPAIS(1)PK			1	4.35064e-05	154.72	131.2	78.548	-0.27776	409510000	232450000	177060000	274	12	12	-0.472289	-0.409297	0.183963	-0.0828509
>tr|E2RJ59|E2RJ59_CANFA Serine/threonine-protein phosphatase OS=Canis familiaris GN=PPP3CB PE=3 SV=1	E2RJ59	479	E2RJ59	E2RJ59	AEKAIRGFSPPHRICSFEEAKGLDRINERMP	ICS(1)FEEAK			1	0.00638594	99.973	48.528	62.633	-0.028555	65359000	35502000	29858000	479	12	5	-0.390094	-0.0460718	0.183582	0.178364
>tr|E2QVH6|E2QVH6_CANFA Uncharacterized protein OS=Canis familiaris GN=DAPK3 PE=4 SV=1	E2QVH6	414	E2QVH6	E2QVH6	AKGALLGASGLKRRFSRLENRYEALAKQVAS	RFS(1)RLENR			1	6.03426e-07	187.63	83.21	154.12	0.57321	5621800	3160500	2461200	414	3	4	-0.429246	-0.835059	0.183328	-0.439422
>tr|F1PS87|F1PS87_CANFA Uncharacterized protein (Fragment) OS=Canis familiaris GN=RRP1B PE=4 SV=1	F1PS87	668	F1PS87	F1PS87	PEQRPLHGVLKTPTSSPTSTPLGTKKLLTTT	TPTSS(0.993)PT(0.002)S(0.002)T(0.004)PLGTK			0.992789	1.78545e-23	209.23	153.9	163.34	0.16129	1107400000	610640000	496790000	668	11	8	-0.399083	-0.215764	0.183328	0.0326651
>tr|F1Q127|F1Q127_CANFA Uncharacterized protein (Fragment) OS=Canis familiaris GN=CSNK1D PE=4 SV=1	F1Q127	376	F1Q127	F1Q127	LTGRQDTSRMSTSQNSIPFEHHGK_______	MSTSQNS(1)IPFEHHGK			0.999984	8.58556e-05	118.52	118.52	118.52	0.0027245	174360000	99220000	75142000	376	6	9	-0.41999	-0.489342	0.183201	-0.224098
>tr|E2RJ40|E2RJ40_CANFA Uncharacterized protein OS=Canis familiaris GN=Cfa.42731 PE=4 SV=1;>tr|F1Q2V0|F1Q2V0_CANFA Uncharacterized protein (Fragment) OS=Canis familiaris GN=Cfa.42731 PE=4 SV=1	E2RJ40;F1Q2V0	418;459	E2RJ40	E2RJ40	VLPRSEKPPLPYLQRSPPDGQSFRSFSFEKP	S(1)PPDGQSFR			1	0.000644076	77.387	54.502	77.387	-0.07256	202460000	110440000	92025000	418	5	5	-0.397353	-0.566635	0.183074	-0.271043
>sp|Q5TJF3|RING1_CANFA E3 ubiquitin-protein ligase RING1 OS=Canis familiaris GN=RING1 PE=3 SV=2	Q5TJF3	38	Q5TJF3	Q5TJF3	RTPQEAIMDGTEIAVSPRSLHSELMCPICLD	TPQEAIMDGTEIAVS(1)PR			1	1.91336e-17	145.72	145.72	115.24	0.13247	103350000	52079000	51271000	38	7	14	-0.373215	-0.297591	0.182947	-0.0126937
>tr|E2QVB7|E2QVB7_CANFA Uncharacterized protein OS=Canis familiaris GN=FBXO28 PE=4 SV=1	E2QVB7	336	E2QVB7	E2QVB7	ESAVGSSSGSGANEESPRKRKKAAEAIDSLR	EVMESAVGSSSGS(0.004)GANEES(0.996)PR			0.996157	1.2955e-20	149.44	149.44	149.44	-0.21938	73103000	39463000	33639000	336	3	4	-0.386035	-0.376601	0.182819	-0.0916789
>tr|F1PR68|F1PR68_CANFA Uncharacterized protein (Fragment) OS=Canis familiaris GN=ITSN2 PE=4 SV=1	F1PR68	880	F1PR68	F1PR68	VNTSWQKKSAFTRTVSPGSISPIHGQGQVVE	T(0.005)VS(0.995)PGSISPIHGQGQVVENLK			0.994857	1.2004e-07	111.65	111.65	111.65	0.023913	552750000	302290000	250460000	880	13	12	-0.418292	-0.125022	0.182692	0.148088
>tr|F1PCD9|F1PCD9_CANFA Uncharacterized protein (Fragment) OS=Canis familiaris GN=MICAL1 PE=4 SV=1	F1PCD9	747	F1PCD9	F1PCD9	RRLIRLSSPERQRLSSLQLTPEPELEPPPKP	LS(0.182)S(0.808)LQLT(0.01)PEPELEPPPKPPR			0.808216	0.00127199	54.764	54.764	54.764	-0.1622	14374000	8669800	5704700	747	3	2	-0.429809	-0.712859	0.182311	-0.389867
>tr|F1PHL5|F1PHL5_CANFA Uncharacterized protein (Fragment) OS=Canis familiaris PE=4 SV=1	F1PHL5	486	F1PHL5	F1PHL5	LELMSSFPPKRKALSSPQEEEEAGFTGRRMN	ALS(0.012)S(0.988)PQEEEEAGFTGR			0.988372	7.17274e-14	142.84	142.84	142.84	-0.061429	634850000	352540000	282310000	486	6	10	-0.394468	-0.500646	0.182311	-0.19479
>tr|F1PK11|F1PK11_CANFA Uncharacterized protein (Fragment) OS=Canis familiaris GN=REPS2 PE=4 SV=1;>tr|E2QSD4|E2QSD4_CANFA Uncharacterized protein OS=Canis familiaris GN=REPS2 PE=4 SV=1	F1PK11;E2QSD4	461;350	F1PK11	F1PK11	IHPQLNRAPSQVAESSPTKKDIPHSQPPSKP	APSQVAES(0.037)S(0.925)PT(0.037)KK			0.925475	6.06123e-05	116.58	76.211	116.58	-0.17076	3287700	1766700	1521100	461	4	4	-0.410601	-0.0459079	0.182184	0.25544
>tr|E2RH71|E2RH71_CANFA Uncharacterized protein OS=Canis familiaris GN=DYNC1LI1 PE=4 SV=1	E2RH71	414	E2RH71	E2RH71	PRVPGGSPRTPNRSVSSNVASVSPIPAGSKK	S(0.009)VS(0.584)S(0.043)NVAS(0.025)VS(0.338)PIPAGS(0.002)KK			0.584219	0.00325405	63.522	63.522	63.522	-0.036274	45851000	22306000	23545000	414	6	8	-0.451129	-0.0550666	0.181929	0.282143
>tr|E2RR31|E2RR31_CANFA Uncharacterized protein OS=Canis familiaris GN=RPAP2 PE=4 SV=1	E2RR31	302	E2RR31	E2RR31	AACELPLQKVSPQISSNSPLQEKLEATENSE	VSPQIS(0.027)S(0.572)NS(0.401)PLQEK			0.572233	4.51526e-05	109.99	109.99	109.99	-0.16074	26234000	14385000	11849000	302	2	3	-0.407153	-0.0784723	0.181802	0.194717
>tr|E2R4Q2|E2R4Q2_CANFA Uncharacterized protein OS=Canis familiaris GN=STX7 PE=3 SV=1	E2R4Q2	79	E2R4Q2	E2R4Q2	KETDKYIKEFGSLPTTPSEQRQRKIQKDRLV	EFGSLPT(0.042)T(0.8)PS(0.158)EQR			0.800009	5.86306e-05	114.56	114.56	114.56	-0.35535	271050000	148090000	122970000	79	2	2	-0.397486	-0.106886	0.181675	0.201885
>tr|E2R266|E2R266_CANFA Uncharacterized protein OS=Canis familiaris GN=MYO9B PE=4 SV=1	E2R266	1288	E2R266	E2R266	KSKLGGDLRAQDRPESPGSSTQIQRYRDPDS	AQDRPES(1)PGSSTQIQR			0.999967	6.61752e-09	258.17	258.17	258.17	0.1059	563460000	314920000	248530000	1288	22	21	-0.509943	-0.356957	0.181421	0.0311129
>tr|F1Q483|F1Q483_CANFA Uncharacterized protein (Fragment) OS=Canis familiaris GN=RFC1 PE=4 SV=1;>tr|E2QW76|E2QW76_CANFA Uncharacterized protein OS=Canis familiaris GN=RFC1 PE=4 SV=1	F1Q483;E2QW76	45;158	F1Q483	F1Q483	MKKNEENTKTKNKPLSPIKLTPTSVLDYFGT	NKPLS(1)PIK			1	1.99479e-05	86.189	22.495	83.045	0.2465	392170000	225830000	166340000	45	12	15	-0.459616	-0.477362	0.181293	-0.149201
>tr|E2QSB5|E2QSB5_CANFA Uncharacterized protein OS=Canis familiaris GN=EFNB1 PE=3 SV=1	E2QSB5	287	E2QSB5	E2QSB5	HTQQRAPALSLSTLASPKGGSGTAGTELSDI	APALSLS(0.001)T(0.003)LAS(0.996)PK			0.995948	1.80652e-07	131.61	102.82	131.61	0.056987	37966000	19741000	18224000	287	3	6	-0.384753	-0.234126	0.181166	0.00403388
>tr|E2R5K7|E2R5K7_CANFA Uncharacterized protein OS=Canis familiaris GN=SEC16A PE=4 SV=1	E2R5K7	1337	E2R5K7	E2R5K7	ERYDDPWRYDPRFTGSFDDDPEPHRDPYGED	FT(0.013)GS(0.987)FDDDPEPHRDPYGEDVDR			0.987018	1.81984e-07	91.812	74.825	58.024	0.1375	468790000	261880000	206910000	1337	8	11	-0.557688	-0.735572	0.181166	-0.262867
>tr|F1PL21|F1PL21_CANFA Uncharacterized protein (Fragment) OS=Canis familiaris GN=KIFC1 PE=3 SV=1	F1PL21	53	F1PL21	F1PL21	PGACGPVLAMEPQQRSPLLEVRGNIELKRPL	S(1)PLLEVR			1	0.0112548	101.9	28.232	86.136	-0.060767	41022000	20663000	20359000	53	6	3	-0.376789	-0.124094	0.181039	0.197236
>tr|E2R5Y7|E2R5Y7_CANFA Uncharacterized protein OS=Canis familiaris GN=NUMA1 PE=4 SV=1	E2R5Y7	169	E2R5Y7	E2R5Y7	APVPSTCSSTISEELSPPSHQAKREVRFLEL	APVPSTCSSTISEELS(0.999)PPS(0.001)HQAK			0.999316	8.11057e-35	171.36	171.36	171.36	-0.23362	2496000000	1240000000	1256000000	169	8	11	-0.406751	0.0127832	0.180657	0.259062
>tr|E2R6L1|E2R6L1_CANFA Uncharacterized protein OS=Canis familiaris GN=TNKS1BP1 PE=4 SV=1	E2R6L1	1675	E2R6L1	E2R6L1	LSPSALKAKLRPRNRSAEEGESAENKPSQKE	NRS(1)AEEGESAENKPSQK			0.999998	1.75756e-07	119.27	119.27	93.495	0.34239	7853200	4468700	3384500	1675	9	5	-0.478668	-0.833747	0.18053	-0.419295
>tr|E2R970|E2R970_CANFA Ubiquitin carboxyl-terminal hydrolase OS=Canis familiaris GN=Cfa.35392 PE=3 SV=1	E2R970	1814	E2R970	E2R970	VSNETSTGKTFQRTISAQDTLAYATALLNEK	TIS(1)AQDTLAYATALLNEK			0.999686	3.81464e-29	180.84	180.84	180.84	0.18993	382920000	209460000	173460000	1814	15	15	-0.415403	-0.356384	0.18053	-0.109094
>tr|F1PRS2|F1PRS2_CANFA Uncharacterized protein (Fragment) OS=Canis familiaris GN=TP53BP1 PE=4 SV=1;>tr|F1PRR6|F1PRR6_CANFA Uncharacterized protein (Fragment) OS=Canis familiaris GN=TP53BP1 PE=4 SV=1	F1PRS2;F1PRR6	513;530	F1PRS2	F1PRS2	GDSCKLMLSTSEYSQSPKMESLSSHRIDEDG	LMLSTSEYS(0.003)QS(0.997)PK			0.997485	4.02237e-10	151.39	132.48	151.39	-0.26671	194390000	105180000	89214000	513	6	6	-0.402798	-0.12042	0.18053	0.136979
>tr|E2RDI3|E2RDI3_CANFA Uncharacterized protein OS=Canis familiaris GN=ZNF800 PE=4 SV=1	E2RDI3	426	E2RDI3	E2RDI3	EPADSVESSPPSITHSPQNELKGTNHSNEKK	VKVEPADSVESSPPSIT(0.007)HS(0.993)PQNELK			0.993059	5.56739e-22	142.22	142.22	142.22	0.19228	567890000	312430000	255460000	426	7	7	-0.460509	-0.476679	0.180403	-0.166082
>tr|E2RQH0|E2RQH0_CANFA Uncharacterized protein OS=Canis familiaris GN=SH3BP4 PE=4 SV=1	E2RQH0	245	E2RQH0	E2RQH0	PGKRDNPFFRSKRSYSLSELSVLQAKSDAPD	SYS(1)LSELSVLQAK			0.999901	1.65197e-29	240.5	240.5	128.06	0.19205	678130000	354870000	323260000	245	12	12	-0.421457	0.0812032	0.180403	0.321813
>tr|F1P9A5|F1P9A5_CANFA Uncharacterized protein (Fragment) OS=Canis familiaris PE=4 SV=1	F1P9A5	760	F1P9A5	F1P9A5	TGRKEASAQAHPLSRSVPGTALESFRRSGLS	S(1)VPGTALESFR			1	0.000335948	113.69	89.983	113.69	0.34709	270230000	149220000	121010000	760	9	11	-0.412212	-0.348941	0.180403	-0.0454165
>tr|E2R7J6|E2R7J6_CANFA Uncharacterized protein OS=Canis familiaris GN=ZBTB44 PE=4 SV=1;>tr|E2RL23|E2RL23_CANFA Uncharacterized protein OS=Canis familiaris GN=ZBTB44 PE=4 SV=1	E2R7J6;E2RL23	194;194	E2R7J6	E2R7J6	ESRRKRKSYIVMSPESPVKCSTQTSSPQVLN	SYIVMSPES(1)PVK			0.999992	3.39084e-05	115.33	94.539	115.33	0.58594	49903000	24977000	24927000	194	6	7	-0.395625	0.00619029	0.180148	0.233765
>tr|F1PX66|F1PX66_CANFA Uncharacterized protein (Fragment) OS=Canis familiaris GN=ARHGAP31 PE=4 SV=1	F1PX66	1218	F1PX66	F1PX66	GTSQRSAREDSLSLESPKEEKPKQDTGAIES	EDSLSLES(1)PKEEKPK			0.999959	4.00443e-08	128.45	128.45	93.381	0.1961	103360000	58635000	44726000	1218	6	13	-0.655126	-0.698763	0.180148	-0.269547
>tr|E2RJI6|E2RJI6_CANFA Uncharacterized protein OS=Canis familiaris GN=ZC3HC1 PE=4 SV=1	E2RJI6	397	E2RJI6	E2RJI6	TRSMGTGDSSGLEVPSSPLRRAKRARLCSSS	SMGTGDSSGLEVPS(0.876)S(0.124)PLRR			0.876356	1.08187e-24	160.57	160.57	92.264	-0.49619	2848900000	1563300000	1285700000	397	8	7	-0.487439	-0.422694	0.18002	-0.0429026
>tr|F1PNS0|F1PNS0_CANFA Uncharacterized protein (Fragment) OS=Canis familiaris GN=INPP5F PE=4 SV=1;>tr|F1PR32|F1PR32_CANFA Uncharacterized protein (Fragment) OS=Canis familiaris GN=INPP5F PE=4 SV=1	F1PNS0;F1PR32	298;882	F1PNS0	F1PNS0	CGIIASAPRLGSRSQSLSSTDISIHAPSEIV	S(0.01)QS(0.977)LS(0.01)S(0.002)T(0.002)DISIHAPSEIVAHGSGFGK			0.976948	2.56368e-07	99.078	99.078	99.078	0.17654	310600000	161650000	148950000	298	6	8	-0.427382	0.0211954	0.179511	0.289834
>tr|F1PAH3|F1PAH3_CANFA Uncharacterized protein (Fragment) OS=Canis familiaris GN=TANC2 PE=4 SV=1;>tr|F1PAF9|F1PAF9_CANFA Uncharacterized protein (Fragment) OS=Canis familiaris GN=TANC2 PE=4 SV=1	F1PAH3;F1PAF9	1315;1036	F1PAH3	F1PAH3	LQTEARPSQGLPIIQSPPSSPAHRDSAYISS	PSQGLPIIQS(1)PPS(0.875)S(0.126)PAHR			0.99992	8.58097e-06	139.47	105.63	139.47	-0.29889	58543000	30349000	28194000	1315	2	3	-0.391531	-0.59392	0.179256	-0.316133
>tr|E2RHY0|E2RHY0_CANFA Uncharacterized protein OS=Canis familiaris GN=PKP2 PE=4 SV=1;>tr|E2RHY2|E2RHY2_CANFA Uncharacterized protein OS=Canis familiaris GN=PKP2 PE=4 SV=1	E2RHY0;E2RHY2	105;105	E2RHY0	E2RHY0	LHLVENDFTGGRSPGTKTYDMLKTGTTATYE	TSSVPEYVYNLHLVENDFT(0.01)GGRS(0.038)PGT(0.951)K			0.951432	6.05687e-05	82.362	68.718	82.362	0.19876	58945000	33679000	25266000	105	3	2	-0.495593	-0.736052	0.179129	-0.383398
>tr|E2RJI6|E2RJI6_CANFA Uncharacterized protein OS=Canis familiaris GN=ZC3HC1 PE=4 SV=1	E2RJI6	24	E2RJI6	E2RJI6	AFASGVEKTWGAVVRSPEGTPQKVRQLIDEG	TWGAVVRS(1)PEGT(1)PQK			1	9.37297e-67	250.39	250.39	130.07	-0.045123	994360000	557710000	436660000	24	23	22	-0.488714	-0.3866	0.178874	-0.052102
>tr|F1PGL8|F1PGL8_CANFA Uncharacterized protein (Fragment) OS=Canis familiaris GN=AKAP12 PE=4 SV=1	F1PGL8	1311	F1PGL8	F1PGL8	FQKKEDDTEVQSRTPSPSPVGRELVVQVEKE	TPS(1)PSPVGR			0.999995	0.000176417	149.94	69.489	125.23	-0.20078	667580000	365750000	301840000	1311	10	9	-0.404248	-0.229112	0.178619	0.0615688
>tr|E2QSA4|E2QSA4_CANFA Uncharacterized protein OS=Canis familiaris GN=DSN1 PE=4 SV=1	E2QSA4	113	E2QSA4	E2QSA4	QSWRRASMKEISRRKSLPAFHQGITELSRSI	S(1)LPAFHQGITELSR			0.999982	0.00145545	77.13	42.029	55.322	0.1905	27368000	13515000	13853000	113	3	2	-0.395473	-0.0633338	0.178492	0.220082
>tr|E2REU8|E2REU8_CANFA Uncharacterized protein OS=Canis familiaris GN=FARP1 PE=4 SV=1	E2REU8	289	E2REU8	E2REU8	SVILSPNLSPDTKQSSPLVSPLLNDQACPRT	QS(0.077)S(0.923)PLVSPLLNDQACPR			0.922677	0.000173661	84.113	84.113	84.113	-0.41352	19692000	10326000	9365900	289	2	2	-0.36602	-0.0754744	0.178492	0.234011
>tr|F1PKY9|F1PKY9_CANFA Uncharacterized protein (Fragment) OS=Canis familiaris GN=MTDH PE=4 SV=1	F1PKY9	286	F1PKY9	F1PKY9	EKWNSVSPASAGKRKSEPSAWGQDTGDANAN	KS(1)EPSAWGQDTGDANANGK			0.999847	3.354e-11	131.48	131.48	87.468	0.21226	118030000	66781000	51252000	286	13	15	-0.44839	-0.470449	0.178109	-0.0987218
>tr|E2R988|E2R988_CANFA Ubiquitin carboxyl-terminal hydrolase OS=Canis familiaris GN=USP15 PE=3 SV=1	E2R988	231	E2R988	E2R988	KNEDGTWPRGPSAPKSPGASNFSALPKISPS	S(1)PGASNFSALPK			0.999999	5.34318e-34	260.58	223.64	130.21	0.6104	1347200000	788440000	558720000	231	26	30	-0.453143	-0.542458	0.177854	-0.247611
>tr|F1PXT1|F1PXT1_CANFA Uncharacterized protein (Fragment) OS=Canis familiaris GN=CENPC1 PE=4 SV=1;>tr|F1PXT0|F1PXT0_CANFA Uncharacterized protein (Fragment) OS=Canis familiaris GN=CENPC1 PE=4 SV=1	F1PXT1;F1PXT0	244;244	F1PXT1	F1PXT1	QKRRSLRISQKRVQDSEDEIQPQTKKSFSTL	RVQDS(1)EDEIQPQTK			1	0.000119911	90.229	62.292	89.604	0.14916	18650000	10068000	8582400	244	7	4	-0.495247	-0.37049	0.177854	-0.0226394
>tr|F1PKY2|F1PKY2_CANFA Uncharacterized protein (Fragment) OS=Canis familiaris GN=SCRIB PE=4 SV=1	F1PKY2	502	F1PKY2	F1PKY2	RRGEAYSWKPESRLPSPLEEDKRLSTESGLS	LPS(1)PLEEDKR			1	1.1592e-05	204.52	204.52	204.52	-0.19351	584730000	319770000	264960000	502	32	27	-0.441536	-0.468851	0.177599	-0.142513
>tr|E2RE73|E2RE73_CANFA Uncharacterized protein OS=Canis familiaris GN=SIRT1 PE=4 SV=1	E2RE73	16	E2RE73	E2RE73	MADEAALALQPGGSPSAVAAEREAASPPAGE	ADEAALALQPGGS(0.038)PS(0.962)AVAAER			0.962239	8.19595e-06	92.363	92.363	92.363	-0.046184	310310000	174320000	135990000	16	2	3	-0.406273	0.067501	0.177344	0.371169
>tr|E2RRW1|E2RRW1_CANFA Uncharacterized protein OS=Canis familiaris GN=ATAD2 PE=3 SV=1	E2RRW1	307	E2RRW1	E2RRW1	PRHQRKPNIFYSGPASPARPRYRLSSAGPRS	KPNIFYSGPAS(1)PARPR			1	1.04764e-07	237.21	237.21	191.06	-0.35033	761730000	440080000	321650000	307	10	10	-0.619448	-0.451721	0.177344	0.00302647
>tr|E2QT40|E2QT40_CANFA Uncharacterized protein OS=Canis familiaris GN=HOXB6 PE=3 SV=1	E2QT40	214	E2QT40	E2QT40	MKWKKESKLLSASQLSAEEEEEKPAE_____	LLSASQLS(1)AEEEEEKPAE			0.99977	5.74434e-12	139.28	139.28	139.28	-0.028645	123380000	67268000	56113000	214	7	5	-0.405547	-0.46035	0.177216	-0.204998
>tr|F1Q2G7|F1Q2G7_CANFA Uncharacterized protein (Fragment) OS=Canis familiaris GN=AHNAK PE=4 SV=1	F1Q2G7	1513	F1Q2G7	F1Q2G7	PKFKMPEMNIKAPKISMPDIDLNLKGPKVKG	APKIS(1)MPDIDLNLKGPK			1	7.21553e-05	85.493	85.493	85.493	-0.27478	20170000	10085000	10085000	1513	3	4	-0.538974	-0.150994	0.177216	0.259423
>tr|E2R3M4|E2R3M4_CANFA Uncharacterized protein OS=Canis familiaris GN=CAMKK1 PE=4 SV=1	E2R3M4	475	E2R3M4	E2R3M4	GNPFEPQARKEERSMSAPGNLLSKDRCGEGG	SMS(1)APGNLLSK			0.999945	4.03018e-05	122.1	92.733	97.203	0.17973	107870000	59844000	48025000	475	5	4	-0.419951	-0.124928	0.177089	0.125916
>tr|E2R8C7|E2R8C7_CANFA Uncharacterized protein OS=Canis familiaris GN=TTC15 PE=4 SV=1;>tr|E2RQD0|E2RQD0_CANFA Uncharacterized protein OS=Canis familiaris GN=TTC15 PE=4 SV=1	E2R8C7;E2RQD0	305;305	E2R8C7	E2R8C7	LSTPVGERSPSVAEPSHSPGIEKSESSICTA	LSS(0.001)LS(0.061)T(0.061)PVGERS(0.868)PS(0.009)VAEPS(0.81)HS(0.189)PGIEK			0.810305	0.000340794	126.4	65.636	85.397	0.095513	60603000	34013000	26590000	305	3	2	-0.484388	-1.37718	0.176961	-1.14188
>tr|E2R168|E2R168_CANFA Uncharacterized protein OS=Canis familiaris GN=PNPO PE=4 SV=1;>tr|E2QTE2|E2QTE2_CANFA Uncharacterized protein OS=Canis familiaris GN=PNPO PE=3 SV=1	E2R168;E2QTE2	198;241	E2R168	E2R168	LHDRIIFRRGLPTGDSPLGPMTHRGEEDWLY	GLPT(0.044)GDS(0.907)PLGPMT(0.05)HR			0.906927	0.000229201	91.414	65.432	45.138	0.0937	50696000	26847000	23850000	198	6	3	-0.402073	-0.378607	0.176833	-0.0543623
>tr|E2RK07|E2RK07_CANFA Uncharacterized protein OS=Canis familiaris GN=EXOC1 PE=4 SV=1	E2RK07	471	E2RK07	E2RK07	KESAVKQETESLHGSSGKLTGSTSSLNKLSV	KESAVKQET(0.004)ES(0.031)LHGS(0.391)S(0.575)GK			0.575204	3.25933e-05	90.308	90.308	90.308	-0.22448	9096000	4957200	4138800	471	5	9	-0.530114	-0.349456	0.176833	0.0550568
>tr|F1P600|F1P600_CANFA Uncharacterized protein (Fragment) OS=Canis familiaris GN=KIAA1191 PE=4 SV=1	F1P600	214	F1P600	F1P600	QPASAQSTPSSSPHSSPKQKSRGWFASGSST	QPASAQSTPS(0.003)S(0.006)S(0.018)PHS(0.18)S(0.793)PK			0.79258	0.000211137	66.609	66.609	42.068	0.24015	5124800	2789100	2335700	214	8	2	-0.341665	-0.520852	0.176833	-0.311345
>tr|E2RMB9|E2RMB9_CANFA Uncharacterized protein OS=Canis familiaris GN=NDRG1 PE=4 SV=1;>tr|F1PTI6|F1PTI6_CANFA Uncharacterized protein (Fragment) OS=Canis familiaris GN=NDRG1 PE=4 SV=1	E2RMB9;F1PTI6	336;309	E2RMB9	E2RMB9	TRLMRSRTASGSSVTSLEGARSRSHTSEGTR	TASGS(0.002)S(0.993)VT(0.006)S(0.999)LEGAR			0.999112	6.52711e-15	176.44	143.13	160.43	0.56106	2706200000	1466900000	1239300000	336	6	3	-0.401501	-0.254547	0.176706	0.0475383
>tr|E2RQX1|E2RQX1_CANFA Uncharacterized protein OS=Canis familiaris GN=CCDC6 PE=4 SV=1	E2RQX1	371	E2RQX1	E2RQX1	SPIPYTPSPSSSRPISPGLSYASHTVGFTPP	PIS(1)PGLSYASHTVGFTPPTSLTR			0.999621	3.18853e-08	105.17	105.17	105.17	0.003336	175070000	96969000	78098000	371	7	9	-0.318416	-0.300662	0.176578	-0.0121989
>tr|F1Q2Z4|F1Q2Z4_CANFA Uncharacterized protein (Fragment) OS=Canis familiaris GN=SRRM2 PE=4 SV=1	F1Q2Z4	788	F1Q2Z4	F1Q2Z4	PKVKSGTPPRQGSVTSPQANEQSATPQIQSR	QGS(0.004)VT(0.016)S(0.98)PQANEQS(0.155)AT(0.845)PQIQSR			0.980156	2.80228e-14	132.52	106.16	101.53	-0.19873	248650000	140690000	107970000	788	2	3	-0.416481	-0.535813	0.176451	-0.231007
>tr|E2R9T7|E2R9T7_CANFA Uncharacterized protein OS=Canis familiaris GN=ENSA PE=4 SV=1;>tr|E2RSU6|E2RSU6_CANFA Uncharacterized protein OS=Canis familiaris GN=ENSA PE=4 SV=1	E2R9T7;E2RSU6	43;43	E2R9T7	E2R9T7	LPERAEEAKLKAKYPSLGQKPGGSDFLMKRL	AKY(0.014)PS(0.985)LGQKPGGS(0.002)DFLMK			0.984707	0.009706	47.223	47.223	47.223	-0.22748	35870000	18535000	17335000	43	4	4	-0.508588	-0.55474	0.176067	-0.139697
>tr|E2RRZ9|E2RRZ9_CANFA Uncharacterized protein OS=Canis familiaris GN=CDCA5 PE=4 SV=1;>tr|E2RF84|E2RF84_CANFA Uncharacterized protein OS=Canis familiaris GN=CDCA5 PE=4 SV=1	E2RRZ9;E2RF84	208;227	E2RRZ9	E2RRZ9	PRVKPWAPDTTLPGISPPVVKEKRKKRKVPE	VKPWAPDTTLPGIS(1)PPVVK			1	1.12176e-05	96.128	96.128	95.409	0.067624	314400000	166500000	147900000	208	7	15	-0.46917	-0.256769	0.175812	0.0777899
>tr|E2QS40|E2QS40_CANFA Uncharacterized protein OS=Canis familiaris GN=CPEB4 PE=4 SV=1	E2QS40	97	E2QS40	E2QS40	SQQQEQQDPLEKQQLSPSPGQEAGILPESEK	QQLS(1)PSPGQEAGILPESEK			0.999662	3.45834e-05	88.04	88.04	88.04	0.010224	109320000	59092000	50233000	97	4	7	-0.397182	-0.400035	0.175684	-0.133717
>tr|E2QV02|E2QV02_CANFA Uncharacterized protein OS=Canis familiaris GN=CDK17 PE=4 SV=1	E2QV02	146	E2QV02	E2QV02	RIHRRISMEDLNKRLSLPADIRIPDGYLEKL	RLS(1)LPADIR			1	7.69951e-05	166.68	67.237	69.03	0.10546	1008100000	568620000	439470000	146	12	12	-0.510683	-0.423391	0.175429	-0.0433188
>tr|E2QWU6|E2QWU6_CANFA Uncharacterized protein OS=Canis familiaris GN=ZNF451 PE=4 SV=1	E2QWU6	1038	E2QWU6	E2QWU6	TKECDSDDNLGIKNTSIEELRSTEDVELEEA	NT(0.008)S(0.992)IEELR			0.992083	0.0067219	98.754	74.665	80.245	0.046353	32178000	19014000	13165000	1038	8	3	-0.378532	-0.34606	0.175429	-0.0582476
>tr|E2R034|E2R034_CANFA Uncharacterized protein OS=Canis familiaris GN=GPHN PE=4 SV=1;>tr|E2R024|E2R024_CANFA Uncharacterized protein OS=Canis familiaris GN=GPHN PE=4 SV=1;>tr|E2R035|E2R035_CANFA Uncharacterized protein OS=Canis familiaris GN=GPHN PE=4 SV=	E2R034;E2R024;E2R035	270;306;160	E2R034	E2R034	VLPRDTASLSTTPSESPRAQATSRLSTASCP	DTASLSTTPS(0.007)ES(0.993)PR			0.992727	5.27472e-06	118.48	84.48	115.26	0.021024	25050000	13037000	12013000	270	2	4	-0.397429	-0.0580374	0.175429	0.242694
>tr|E2RB83|E2RB83_CANFA Uncharacterized protein OS=Canis familiaris GN=Cfa.8047 PE=4 SV=1	E2RB83	119	E2RB83	E2RB83	HPPRKISTEDINKRLSLPADIRLPEGYLEKL	RLS(1)LPADIR			1	7.69951e-05	166.68	67.237	69.03	0.10546	1028200000	579620000	448530000	119	12	15	-0.510683	-0.414307	0.175429	-0.0388064
>tr|E2QV78|E2QV78_CANFA Uncharacterized protein OS=Canis familiaris GN=LYST PE=4 SV=1	E2QV78	1058	E2QV78	E2QV78	IKRDPTPSELGSLNKSPDSLGKLESQHISSI	RDPTPSELGS(0.001)LNKS(0.998)PDS(0.001)LGK			0.99821	8.37299e-07	107.78	107.78	81.017	-0.30195	129180000	73265000	55916000	1058	10	10	-0.553553	-0.546393	0.175173	-0.0849304
>tr|E2QW92|E2QW92_CANFA Uncharacterized protein OS=Canis familiaris GN=BRD4 PE=4 SV=1	E2QW92	1117	E2QW92	E2QW92	VQPQPLVVVKEEKIHSPIIRSEPFSPSLRPE	IHS(1)PIIR			1	0.0064127	126.24	62.936	89.369	0.24247	510840000	289490000	221350000	1117	12	9	-0.410793	-0.339747	0.175173	-0.0441814
>tr|E2RIG3|E2RIG3_CANFA Uncharacterized protein OS=Canis familiaris GN=RBL2 PE=4 SV=1	E2RIG3	952	E2RIG3	E2RIG3	KRRNSGSSDSRSHQNSPTELNKDRTSRDSSP	SHQNS(0.757)PT(0.243)ELNK			0.756522	0.00146383	88.78	88.78	88.78	-0.12803	1896000	1045800	850220	952	3	2	-0.351222	-0.866963	0.175045	-0.674568
>tr|F1PRR5|F1PRR5_CANFA Uncharacterized protein (Fragment) OS=Canis familiaris GN=ZNF777 PE=4 SV=1	F1PRR5	627	F1PRR5	F1PRR5	LTLHQRIHRVRGGYASPDRGPGFAPKHTLKP	GGY(0.002)AS(0.998)PDRGPGFAPK			0.998468	0.00448134	84.94	54.372	59.182	-0.47576	110110000	64079000	46031000	627	8	7	-0.473691	-0.402016	0.175045	-0.0414617
>tr|F1PKF6|F1PKF6_CANFA Uncharacterized protein (Fragment) OS=Canis familiaris GN=SF3B1 PE=4 SV=1	F1PKF6	208	F1PKF6	F1PKF6	PPSKRKRRWDQTADQTPGATPKKLSSWDQAE	RWDQTADQT(1)PGAT(1)PK			0.999892	1.26098e-10	154.52	131.97	101.75	0.12578	379390000	215270000	164120000	208	18	20	-0.439168	-0.283703	0.174918	0.00259443
>tr|F1Q415|F1Q415_CANFA Uncharacterized protein (Fragment) OS=Canis familiaris GN=MAP3K4 PE=4 SV=1;>tr|E2R9L4|E2R9L4_CANFA Uncharacterized protein OS=Canis familiaris GN=MAP3K4 PE=4 SV=1;>tr|F1Q3N8|F1Q3N8_CANFA Uncharacterized protein (Fragment) OS=Canis f	F1Q415;E2R9L4;F1Q3N8	330;409;407	F1Q415	F1Q415	IKNLSDIGWPVFEIPSPRSSKGNEPEDEGDD	NLSDIGWPVFEIPS(1)PR			0.999972	0.00741935	60.454	60.454	47.089	-1.3426	25964000	13396000	12568000	330	2	4	-0.397068	-0.569629	0.17479	-0.301799
>tr|F1PCS7|F1PCS7_CANFA Uncharacterized protein (Fragment) OS=Canis familiaris GN=TMEM185A PE=4 SV=1;>tr|F1Q2S4|F1Q2S4_CANFA Uncharacterized protein (Fragment) OS=Canis familiaris GN=TMEM185A PE=4 SV=1;>tr|E2R1E2|E2R1E2_CANFA Uncharacterized protein OS=Can	F1PCS7;F1Q2S4;E2R1E2;F1PCS5	306;332;333;334	F1PCS7	F1PCS7	IAPMFRKKTRVVITQSPGKYVLPPPKLNIEM	VVIT(0.01)QS(0.99)PGK			0.99033	0.00184806	119.39	35.524	119.39	0.10762	16461000	8506900	7954300	306	4	3	-0.386053	-0.086967	0.174662	0.173511
>tr|E2REE9|E2REE9_CANFA Uncharacterized protein OS=Canis familiaris GN=Cfa.32839 PE=4 SV=1	E2REE9	639	E2REE9	E2REE9	IKYQQITPINQSRSSSPTQYGLTKNFSSLHL	SSS(1)PTQYGLTK			0.999893	7.87307e-07	152.11	115.16	109.95	0.13465	496300000	270790000	225510000	639	11	12	-0.431696	-0.152324	0.174662	0.0919367
>tr|E2RJX3|E2RJX3_CANFA Uncharacterized protein OS=Canis familiaris GN=MKI67 PE=4 SV=1	E2RJX3	2089	E2RJX3	E2RJX3	QDPMADGKTTKMPCKSPVTEPVNKPTGRRRQ	MPCKS(0.999)PVT(0.001)EPVNKPTGR			0.999216	6.34907e-08	120.66	78.918	110.75	0.087713	213700000	112900000	100800000	2089	10	12	-0.574691	-0.119416	0.174662	0.321466
>tr|F1PNH8|F1PNH8_CANFA Uncharacterized protein (Fragment) OS=Canis familiaris GN=SSFA2 PE=4 SV=1	F1PNH8	216	F1PNH8	F1PNH8	SLYSQVSGTPLQRIGSMSSVTSNKETDSPPP	IGS(1)MS(0.997)S(0.001)VT(0.001)S(0.001)NK			1	9.50593e-09	161.04	103.77	155.37	0.15169	1042200000	571810000	470390000	216	16	20	-0.4097	-0.27528	0.174406	-0.0368367
>tr|F1P8Q1|F1P8Q1_CANFA Uncharacterized protein (Fragment) OS=Canis familiaris GN=HIRA PE=4 SV=1	F1P8Q1	661	F1P8Q1	F1P8Q1	PRKDSRLMPVSLSVQSPAALTAEKDAVCLSV	LMPVS(0.001)LS(0.015)VQS(0.974)PAALT(0.011)AEK			0.974099	0.000108463	98.572	98.572	68.445	-0.60427	86341000	47376000	38965000	661	5	7	-0.418851	-0.532178	0.174279	-0.297857
>tr|E2R0N5|E2R0N5_CANFA Uncharacterized protein OS=Canis familiaris GN=BRD1 PE=4 SV=1	E2R0N5	128	E2R0N5	E2R0N5	SASALPEPKVRIVEYSPPSAPRRPPVYYKFI	IVEY(0.001)S(0.995)PPS(0.004)APR			0.995158	0.000315333	112.42	112.42	112.42	0.054344	114050000	63971000	50080000	128	9	6	-0.437037	-0.38896	0.174151	-0.104589
>tr|E2QT04|E2QT04_CANFA Uncharacterized protein OS=Canis familiaris GN=OSR1 PE=4 SV=1	E2QT04	143	E2QT04	E2QT04	TQEDPSKLGRGEGPGSPAGGLGALLDVTKLS	GEGPGS(1)PAGGLGALLDVTK			1	5.33517e-28	165.88	141.38	117.38	0.16969	216140000	121330000	94812000	143	12	9	-0.416423	-0.545908	0.174023	-0.297378
>tr|F1PE28|F1PE28_CANFA Uncharacterized protein (Fragment) OS=Canis familiaris GN=TKT PE=4 SV=1	F1PE28	269	F1PE28	F1PE28	QEDAPSVNITNIRMPSPPSYKVGDKIATRKA	MPS(1)PPSYK			1	0.00284854	164.66	164.66	164.66	0.12187	596470000	332690000	263780000	269	16	15	-0.430295	-0.35487	0.174023	-0.0849152
>tr|E2RNJ5|E2RNJ5_CANFA Uncharacterized protein OS=Canis familiaris GN=RAB11B PE=3 SV=1;>sp|P62490|RB11A_CANFA Ras-related protein Rab-11A OS=Canis familiaris GN=RAB11A PE=2 SV=3;>tr|G1K2C6|G1K2C6_CANFA Uncharacterized protein OS=Canis familiaris GN=Cfa.38	E2RNJ5;P62490;G1K2C6;E2RQ15	78;78;78;79	E2RNJ5;E2RQ15	E2RNJ5	QIWDTAGLERYRAITSAYYRGAVGALLVFDL;QIWDTAGQERYRAITSAYYRGAVGALLVYDI	AIT(0.005)S(0.995)AYYR			0.994504	0.00467004	106.2	76.032	99.973	0.21715	68540000	35899000	32641000	78	7	10	-0.418581	-0.117819	0.173895	0.190678
>tr|F1Q210|F1Q210_CANFA Uncharacterized protein (Fragment) OS=Canis familiaris GN=PTDSS1 PE=4 SV=1;>tr|F1PL07|F1PL07_CANFA Uncharacterized protein (Fragment) OS=Canis familiaris GN=PTDSS1 PE=4 SV=1	F1Q210;F1PL07	275;429	F1Q210	F1Q210	MVWYAEHYGHREKTYSECDDGTYGPEISWSH	T(0.008)YS(0.985)ECDDGT(0.007)YGPEISWSHAK			0.984708	9.00801e-09	119.28	119.28	119.28	-0.1409	176890000	96788000	80102000	275	12	9	-0.418851	-0.275821	0.173895	-0.0215262
>tr|E2QTL6|E2QTL6_CANFA Uncharacterized protein OS=Canis familiaris GN=DDX21 PE=4 SV=1	E2QTL6	91	E2QTL6	E2QTL6	KKAKKKEEPSQDDIISPKTKSVKKTKESFEK	KKEEPSQDDIIS(1)PK			1	3.43639e-11	241.96	195.62	209.67	-0.36421	839810000	482770000	357030000	91	24	24	-0.642077	-0.411157	0.173767	-0.0116898
>tr|E2R0L7|E2R0L7_CANFA Uncharacterized protein OS=Canis familiaris GN=BMP2K PE=4 SV=1	E2R0L7	586	E2R0L7	E2R0L7	SDSDYEQAKVKYSDVSPVYRDKCGSGPMQDP	YSDVS(1)PVYR			1	0.00119115	132.86	132.56	129.74	0.092804	477510000	261970000	215540000	586	14	21	-0.408435	-0.249171	0.173639	0.0751904
>tr|E2RNK0|E2RNK0_CANFA Uncharacterized protein OS=Canis familiaris GN=IFIH1 PE=4 SV=1	E2RNK0	302	E2RNK0	E2RNK0	TMGSDSDEENVAERASPEPELHLRPYQMEVA	AS(0.846)PEPELHLRPY(0.154)QMEVAQPALEGK			0.846149	0.00221001	50.752	50.752	50.752	0.15726	37790000	19876000	17915000	302	3	3	-0.476358	-0.34225	0.173639	0.0219061
>tr|E2RE72|E2RE72_CANFA Uncharacterized protein OS=Canis familiaris GN=RAI1 PE=4 SV=1	E2RE72	1599	E2RE72	E2RE72	PKKKPKLKEKVRPEGTCEEASPPLERTLKDL	VRPEGT(0.5)CEEAS(0.5)PPLER			0.5	0.00934737	66.636	33.371	66.636	-0.10132	51820000	27592000	24228000	1599	4	8	-0.527575	-0.448489	0.173255	-0.0572265
>tr|E2RQD7|E2RQD7_CANFA Uncharacterized protein OS=Canis familiaris GN=ZNF608 PE=4 SV=1	E2RQD7	638	E2RQD7	E2RQD7	QVKAPASPGPGHPPGTPKGKRELMSNGPGSV	APAS(1)PGPGHPPGT(1)PK			1	4.68437e-06	123.84	123.84	99.11	0.18555	21923000	12216000	9707300	638	2	2	-0.426625	-0.273674	0.173255	-0.0129412
>tr|F1PGS7|F1PGS7_CANFA Protein 4.1 (Fragment) OS=Canis familiaris GN=EPB41 PE=4 SV=1;>sp|Q6Q7P4|41_CANFA Protein 4.1 OS=Canis familiaris GN=EPB41 PE=2 SV=1;>tr|E2RGX9|E2RGX9_CANFA Protein 4.1 OS=Canis familiaris GN=EPB41 PE=4 SV=1;>tr|G1K2A4|G1K2A4_CANFA	F1PGS7;Q6Q7P4;E2RGX9;G1K2A4	453;543;333;543	F1PGS7;G1K2A4	F1PGS7	PAPHFERTASKRASRSLDGAAAVDSDRSPRP	S(1)LDGAAAVDSDR			1	3.68675e-05	121.92	84.309	92.773	0.30289	43047000	24905000	18142000	453	3	2	-0.421708	-0.63913	0.173127	-0.361009
>sp|Q95168|ZO2_CANFA Tight junction protein ZO-2 OS=Canis familiaris GN=TJP2 PE=1 SV=1;>tr|F1PEE3|F1PEE3_CANFA Uncharacterized protein (Fragment) OS=Canis familiaris GN=Cfa.1898 PE=4 SV=1	Q95168;F1PEE3	410;419	Q95168	Q95168	NRSFSPEERRQQYSDYDYHSSNEKLKERPNS	RQQYS(0.003)DY(0.9)DY(0.049)HS(0.049)SNEK			0.899894	2.84992e-23	179.81	179.81	179.81	0.36035	41544000	21516000	20028000	410	10	8	-0.453123	-0.172018	0.173	0.178619
>tr|E2RHE4|E2RHE4_CANFA Uncharacterized protein OS=Canis familiaris GN=C9orf40 PE=4 SV=1	E2RHE4	65	E2RHE4	E2RHE4	RKIDAGAMTEPSASPSKRRDGGDTGVPGGVQ	KIDAGAMTEPS(0.026)AS(0.144)PS(0.83)KR			0.830443	2.33267e-06	206.81	206.81	116.94	-0.053388	53210000	31000000	22210000	65	3	2	-0.606716	-0.276957	0.172872	0.132379
>tr|E2R802|E2R802_CANFA Uncharacterized protein OS=Canis familiaris GN=REPS1 PE=4 SV=1;>tr|E2QY21|E2QY21_CANFA Uncharacterized protein OS=Canis familiaris GN=REPS1 PE=4 SV=1;>tr|E2R804|E2R804_CANFA Uncharacterized protein OS=Canis familiaris GN=REPS1 PE=4	E2R802;E2QY21;E2R804	630;657;566	E2R802	E2R802	TPLAPPPKPVRRRLKSEDELRPEVDEHTQKT	LKS(1)EDELRPEVDEHTQK			1	5.30897e-08	265.43	224.17	201.72	0.2134	933500000	553260000	380240000	630	23	24	-0.621999	-0.767904	0.172616	-0.326516
>tr|F1P9N9|F1P9N9_CANFA Uncharacterized protein (Fragment) OS=Canis familiaris GN=JMJD1C PE=4 SV=1;>tr|E2RJ81|E2RJ81_CANFA Uncharacterized protein OS=Canis familiaris GN=JMJD1C PE=4 SV=1	F1P9N9;E2RJ81	1861;549	F1P9N9	F1P9N9	SDISTDSKLTPPESQSPLHWLADLAEQKSRE	LTPPES(0.5)QS(0.5)PLHWLADLAEQK			0.499962	8.86189e-06	90.385	90.385	90.385	-0.049317	25597000	13401000	12196000	1861	2	3	-0.390585	-0.297892	0.172616	-0.0449849
>tr|F1PHS5|F1PHS5_CANFA Uncharacterized protein (Fragment) OS=Canis familiaris GN=PLEC PE=4 SV=1	F1PHS5	4235	F1PHS5	F1PHS5	RSGSRTGSRAGSRRGSFDATGSGFSMTFSSS	RGS(0.957)FDAT(0.014)GS(0.014)GFS(0.011)MT(0.004)FS(0.001)SSSYSSSGYGR			0.95686	2.84769e-07	97.295	81.433	51.264	-0.2893	112910000	61411000	51496000	4235	5	6	-0.515707	-0.363549	0.172616	0.042084
>tr|E2RS76|E2RS76_CANFA Uncharacterized protein OS=Canis familiaris GN=BLM PE=4 SV=1	E2RS76	1288	E2RS76	E2RS76	ILQKYSEWTLPADDGSPRISPSSSRSTRRSA	YSEWTLPADDGS(1)PR			0.999995	1.21605e-05	109.28	109.28	109.28	-0.097253	91162000	50266000	40896000	1288	2	3	-0.407306	-0.363104	0.172487	-0.0469657
>tr|E2QSX6|E2QSX6_CANFA Uncharacterized protein OS=Canis familiaris GN=C1orf198 PE=4 SV=1	E2QSX6	276	E2QSX6	E2QSX6	TVKEATLSEPGGKLPSPEDRREDLEDVEDAL	EATLSEPGGKLPS(1)PEDR			0.999996	1.06141e-05	108.45	75.819	108.45	-0.1519	107520000	57149000	50367000	276	7	8	-0.494455	-0.360657	0.172359	-0.00820338
>tr|E2R6T6|E2R6T6_CANFA Uncharacterized protein OS=Canis familiaris GN=ZFR PE=4 SV=1	E2R6T6	1053	E2R6T6	E2R6T6	SQRFNIHNNRKRRRDSDGVDGFEAEGKKDKK	RRDS(1)DGVDGFEAEGK			1	1.84988e-17	349.81	349.81	163.9	-0.24928	1293900000	758010000	535920000	1053	51	43	-0.591832	-0.678233	0.172359	-0.232735
>tr|E2QXE4|E2QXE4_CANFA Uncharacterized protein OS=Canis familiaris PE=4 SV=1;>tr|E2QYP1|E2QYP1_CANFA Uncharacterized protein OS=Canis familiaris GN=Cfa.39982 PE=4 SV=1;>tr|E2RLL4|E2RLL4_CANFA Uncharacterized protein OS=Canis familiaris GN=HNRNPA1 PE=4 SV=	E2QXE4;E2QYP1;E2RLL4;E2QX05;E2RK47;E2QWL5;E2RFW3;E2RLT6;E2RQJ6;E2RDY1;E2R9K7	2;2;2;2;2;2;2;2;2;2;22	E2QXE4;E2QYP1;E2R9K7	E2QYP1	______________MSKSESPKEPEQLRKLF;RGREGHGDRAKRRKRSKSESPKEPEQLRKLF	S(1)KS(0.061)ES(0.939)PKEPEQLR			0.999955	2.94836e-18	184.97	184.97	184.97	-0.017591	2717100000	1577200000	1139900000	2	10	11	-0.617034	-0.542836	0.172231	-0.0677574
>tr|E2RKW5|E2RKW5_CANFA Uncharacterized protein OS=Canis familiaris GN=NCOR1 PE=4 SV=1	E2RKW5	1214	E2RKW5	E2RKW5	ALVKGSISRMPIEESSPEKGREEAASKGHVI	MPIEES(0.038)S(0.962)PEKGR			0.962155	3.93115e-05	163.45	163.45	122.12	-0.6629	250010000	141810000	108200000	1214	8	12	-0.438288	-0.507439	0.172231	-0.146372
>tr|E2RL52|E2RL52_CANFA Uncharacterized protein OS=Canis familiaris GN=CIC PE=4 SV=1	E2RL52	1053	E2RL52	E2RL52	PEIQLPLPPGKRRTQSLSALPKERDSSSEKD	TQS(0.999)LS(0.001)ALPK			0.999162	2.03186e-05	155.14	105.7	127.52	-0.0010935	646110000	365800000	280310000	1053	17	16	-0.447898	-0.471729	0.172231	-0.16083
>tr|E2RG45|E2RG45_CANFA Uncharacterized protein OS=Canis familiaris GN=DYRK1B PE=4 SV=1;>tr|E2R722|E2R722_CANFA Uncharacterized protein OS=Canis familiaris GN=DYRK1A PE=4 SV=1;>tr|E2RC97|E2RC97_CANFA Uncharacterized protein OS=Canis familiaris GN=DYRK1B PE	E2RG45;E2R722;E2RC97;F1P9L4	273;321;333;319	E2RG45	E2RG45	VDFGSSCQLGQRIYQYIQSRFYRSPEVLLGT	IYQY(1)IQSR			1	0.000185868	195.32	195.32	172.23	0.3603	1798400000	961380000	837060000	273	12	12	-0.406407	-0.154506	0.172103	0.135929
>tr|F1PEZ8|F1PEZ8_CANFA Uncharacterized protein OS=Canis familiaris GN=Cfa.6148 PE=3 SV=1;>tr|F1PEZ7|F1PEZ7_CANFA Uncharacterized protein (Fragment) OS=Canis familiaris GN=Cfa.6148 PE=3 SV=1;>tr|F1PE33|F1PE33_CANFA Uncharacterized protein OS=Canis familiar	F1PEZ8;F1PEZ7;F1PE33;P18466;F1PE32;Q5WR11;E2QTU2	349;352;352;353;353;352;352	F1PEZ8	F1PEZ8	GPGYSHAARDDSAQGSDVSLTAPRV______	DDSAQGS(1)DVSLTAPRV			0.999918	8.52775e-12	143.23	108.14	114.75	-1.8396	276380000	144490000	131890000	349	11	10	-0.396973	0.00259443	0.171975	0.318461
>tr|E2QT98|E2QT98_CANFA Uncharacterized protein OS=Canis familiaris GN=BCKDK PE=4 SV=1	E2QT98	31	E2QT98	E2QT98	PLRPLLGPALSLRARSTSATDTHHVEMARER	S(0.996)T(0.004)SATDTHHVEMAR			0.995581	2.06204e-71	317.55	249.31	254.1	-0.3816	1791500000	965230000	826240000	31	20	15	-0.400682	-0.225683	0.171847	0.0629506
>tr|F1PBJ3|F1PBJ3_CANFA Uncharacterized protein OS=Canis familiaris GN=Cfa.3304 PE=3 SV=1	F1PBJ3	611	F1PBJ3	F1PBJ3	ADKASASSSGAQVGGSISSGSSASSVTVTRS	AS(0.018)AS(0.017)S(0.017)S(0.017)GAQVGGS(0.68)IS(0.093)S(0.036)GS(0.036)S(0.036)AS(0.015)S(0.015)VT(0.017)VT(0.003)R			0.679714	0.000146219	74.622	74.622	44.903	0.16408	47492000	26263000	21229000	611	3	3	-0.408129	-0.160589	0.171847	0.151729
>tr|F1PCX8|F1PCX8_CANFA Microtubule-associated protein (Fragment) OS=Canis familiaris GN=MAP4 PE=4 SV=1;>tr|F1PCX7|F1PCX7_CANFA Microtubule-associated protein (Fragment) OS=Canis familiaris GN=MAP4 PE=4 SV=1;>tr|F1PCZ5|F1PCZ5_CANFA Microtubule-associated p	F1PCX8;F1PCX7;F1PCZ5	481;373;373	F1PCX8	F1PCX8	LYPDIEKTPVKDVAPSPESEMVLGKDVSPSQ	DVAPS(1)PESEMVLGK			0.999998	2.16401e-66	244.4	215.74	139.74	0.13346	2796100000	1487200000	1309000000	481	38	41	-0.436998	-0.216166	0.171847	0.0496307
>tr|F1PPR3|F1PPR3_CANFA Uncharacterized protein (Fragment) OS=Canis familiaris GN=DOCK7 PE=4 SV=1	F1PPR3	1355	F1PPR3	F1PPR3	SCFEYKGKKVFERMNSLTFKKSKDMRAKLEE	MNS(1)LTFK			0.999815	0.00530246	125.74	85.468	92.051	0.24974	1167600000	638830000	528740000	1355	24	25	-0.434968	-0.221304	0.171719	0.0448837
>tr|E2RCK4|E2RCK4_CANFA Uncharacterized protein OS=Canis familiaris GN=RB1CC1 PE=4 SV=1	E2RCK4	222	E2RCK4	E2RCK4	CLTRHSYRECLGRLDSLPEHEGSEKAEMKTS	LDS(1)LPEHEGSEK			1	1.82552e-07	160.79	160.79	160.79	0.03183	279350000	156000000	123350000	222	13	12	-0.433701	-0.436803	0.171591	-0.17891
>tr|F1PLS4|F1PLS4_CANFA Uncharacterized protein OS=Canis familiaris GN=Cfa.25093 PE=3 SV=1	F1PLS4	39	F1PLS4	F1PLS4	PSSTRSYVTTSTRTYSLGSALRPSTSRSLYA	TYS(1)LGSALRPSTSR			0.999991	5.88289e-09	193.96	137.84	134.08	-0.338	9896700000	4924900000	4971800000	39	26	26	-0.457019	-0.154056	0.171463	0.196733
>tr|F1PU93|F1PU93_CANFA Xenin (Fragment) OS=Canis familiaris GN=COPA PE=4 SV=1	F1PU93	169	F1PU93	F1PU93	TVRVWDISGLRKKNLSPGAVESDVRGITGVD	NLS(1)PGAVESDVR			1	0.000188813	147.3	109.8	114.21	0.33922	251140000	132930000	118210000	169	5	4	-0.426936	-0.358399	0.171463	-0.0623844
>tr|E2QUV0|E2QUV0_CANFA Uncharacterized protein OS=Canis familiaris GN=NIPBL PE=4 SV=1	E2QUV0	350	E2QUV0	E2QUV0	EKDQSEKAAMYDIISSPSKDSTKLTLRLSRV	AAMYDIIS(0.003)S(0.996)PS(0.001)K			0.995876	1.18616e-07	164.53	137.05	134.02	-0.075694	203470000	113050000	90418000	350	6	3	-0.444125	-0.303882	0.171079	-0.0479796
>tr|E2QUY1|E2QUY1_CANFA Uncharacterized protein OS=Canis familiaris GN=RASA3 PE=4 SV=1	E2QUY1	810	E2QUY1	E2QUY1	HAQYRRDKFKKTKYGSQEHPIGDKSFQSYIR	YGS(1)QEHPIGDK			0.999568	0.000662262	101.2	101.2	95.067	0.72653	20154000	11428000	8726100	810	9	3	-0.375459	-0.450834	0.171079	-0.232633
>tr|F1PUT9|F1PUT9_CANFA Uncharacterized protein (Fragment) OS=Canis familiaris GN=ARHGAP32 PE=4 SV=1	F1PUT9	617	F1PUT9	F1PUT9	EVMGTVSNTATPNASSPTWNKSAEDSDVINR	VSEVMGT(0.006)VS(0.006)NT(0.001)AT(0.006)PNAS(0.03)S(0.69)PT(0.262)WNK			0.689835	1.55357e-09	113.8	92.776	56.48	-0.29251	82865000	45711000	37154000	617	6	6	-0.426083	-0.59477	0.171079	-0.344337
>tr|E2R289|E2R289_CANFA Uncharacterized protein OS=Canis familiaris GN=SUV39H1 PE=3 SV=1	E2R289	391	E2R289	E2R289	STRMDSNFGLAGLPGSPKKRVRIECKCGTES	MDSNFGLAGLPGS(1)PK			1	1.05818e-06	105.94	105.94	80.994	0.069973	157920000	85783000	72139000	391	6	11	-0.435163	-0.276503	0.170951	-0.0100908
>tr|E2RRS5|E2RRS5_CANFA Uncharacterized protein OS=Canis familiaris GN=RBM12B PE=4 SV=1	E2RRS5	254	E2RRS5	E2RRS5	NAVKEVDIPMRTEEHSPPRGINDRHFRKRSH	EVDIPMRTEEHS(1)PPR			1	0.00195292	104.24	104.24	99.732	-0.22575	112050000	64228000	47825000	254	8	4	-0.508178	-0.419198	0.170822	-0.036585
>tr|E2R818|E2R818_CANFA Uncharacterized protein OS=Canis familiaris GN=ARAP1 PE=4 SV=1	E2R818	173	E2R818	E2R818	VPPRTGTPRLLVSLPSKEEKLVSPPLSSPPQ	LLVSLPS(1)KEEK			0.999762	0.0041676	108.23	67.239	84.753	0.03355	39422000	20441000	18981000	173	3	2	-0.480156	-0.277149	0.170053	0.0588013
>tr|F1PCA6|F1PCA6_CANFA Uncharacterized protein (Fragment) OS=Canis familiaris GN=Cfa.24446 PE=4 SV=1	F1PCA6	1717	F1PCA6	F1PCA6	LLSSLSRYFRRGAPSSPAAGVLPSPQGKSTS	GAPS(0.001)S(0.999)PAAGVLPSPQGK			0.999186	1.51245e-20	166.21	166.21	95.307	-0.12178	1733300000	970500000	762840000	1717	18	16	-0.408493	-0.423894	0.170053	-0.15319
>tr|F1PA81|F1PA81_CANFA Uncharacterized protein (Fragment) OS=Canis familiaris GN=Cfa.44854 PE=4 SV=1	F1PA81	765	F1PA81	F1PA81	SEIKHSTPSPSIYSLSPSKSYKFSPKTPPRW	HSTPSPSIYS(0.004)LS(0.991)PS(0.004)K			0.991015	1.6567e-20	174.72	152.35	174.72	0.074272	716890000	379680000	337200000	765	12	9	-0.43189	-0.0934018	0.169925	0.142217
>tr|F1PI10|F1PI10_CANFA Uncharacterized protein (Fragment) OS=Canis familiaris GN=BCAS1 PE=4 SV=1;>tr|F1PI08|F1PI08_CANFA Uncharacterized protein (Fragment) OS=Canis familiaris GN=BCAS1 PE=4 SV=1;>tr|F1P6P3|F1P6P3_CANFA Uncharacterized protein (Fragment) O	F1PI10;F1PI08;F1P6P3	246;21;247	F1PI10	F1PI10	TENNNSIMSFFKTLVSPNKAETKKDLEDTGA	TLVS(1)PNKAETK			0.999999	0.000955667	109.1	69.142	109.1	-0.51528	29886000	15031000	14855000	246	5	6	-0.470889	-0.369688	0.169925	-0.0212186
>tr|F1PTY0|F1PTY0_CANFA Uncharacterized protein (Fragment) OS=Canis familiaris GN=SLC4A7 PE=4 SV=1	F1PTY0	31	F1PTY0	F1PTY0	DNNKSGEIKGNGGGGSRENSTVDFSKNVPGK	GNGGGGS(1)RENSTVDFSK			1	1.2762e-05	201.72	173.86	201.72	-0.48783	312620000	171600000	141020000	31	9	11	-0.490882	-0.372356	0.169797	-0.0157971
>tr|F1PDY8|F1PDY8_CANFA Uncharacterized protein (Fragment) OS=Canis familiaris GN=CA2 PE=4 SV=1	F1PDY8	30	F1PDY8	F1PDY8	EHWHKDFPIAKGERQSPVDIDTKAAVHDPAL	GERQS(1)PVDIDTK			1	0.000341545	139.43	81.844	139.43	-0.70881	42629000	25854000	16775000	30	11	3	-0.536064	-0.591875	0.169412	-0.250663
>tr|F1PXS5|F1PXS5_CANFA Uncharacterized protein (Fragment) OS=Canis familiaris GN=C16orf72 PE=4 SV=1	F1PXS5	92	F1PXS5	F1PXS5	PPPRNSRAPPRLTVVSPNRATSTETSSSVET	LTVVS(1)PNR			1	0.00657627	121.61	51.056	121.61	-0.16049	36540000	19716000	16824000	92	3	2	-0.376939	-0.272053	0.169412	-0.00304731
>tr|E2RIJ3|E2RIJ3_CANFA Uncharacterized protein OS=Canis familiaris GN=MED14 PE=4 SV=1	E2RIJ3	1137	E2RIJ3	E2RIJ3	ATRMPGMSPANPSLHSPVPDASHSPRAGTSS	MPGMS(0.221)PANPS(0.782)LHS(0.9)PVPDAS(0.055)HS(0.041)PR			0.899877	2.96566e-05	86.575	86.575	86.575	-0.093952	145350000	86299000	59053000	1137	8	9	-0.406541	-0.344648	0.169284	-0.0674248
>tr|F1PKC1|F1PKC1_CANFA Uncharacterized protein (Fragment) OS=Canis familiaris GN=ATRX PE=4 SV=1;>tr|E2RRI9|E2RRI9_CANFA Uncharacterized protein OS=Canis familiaris GN=ATRX PE=4 SV=1	F1PKC1;E2RRI9	595;492	F1PKC1	F1PKC1	KVTKELYVKLTPVSLSNSPIKGADCQEVPQD	LTPVS(0.006)LS(0.949)NS(0.045)PIK			0.948754	4.95235e-06	130.47	96.495	58.04	-0.15986	516660000	279410000	237250000	595	4	4	-0.419777	-0.212985	0.169284	0.0391384
>tr|F1PVL9|F1PVL9_CANFA Uncharacterized protein (Fragment) OS=Canis familiaris GN=STAT5A PE=4 SV=1;>tr|E2RE22|E2RE22_CANFA Uncharacterized protein OS=Canis familiaris GN=STAT5A PE=4 SV=1	F1PVL9;E2RE22	751;785	F1PVL9	F1PVL9	EELLRRPMDSLDPRLSPPAGLFTAARGSLS_	LS(1)PPAGLFTAAR			1	0.000631427	91.789	55.197	91.789	0.026993	194350000	109840000	84507000	751	8	8	-0.400359	-0.347656	0.169155	-0.0276602
>tr|E2R581|E2R581_CANFA Uncharacterized protein OS=Canis familiaris GN=LMBRD2 PE=4 SV=1	E2R581	692	E2R581	E2R581	QPPFRYQPGGRYLSMSQSRIFDDV_______	YLS(0.002)MS(0.933)QS(0.066)R			0.932701	0.00793226	94.363	84.657	94.363	-0.12919	81600000	43316000	38284000	692	5	7	-0.423894	-0.0677574	0.169027	0.226632
>tr|F1PR91|F1PR91_CANFA Uncharacterized protein (Fragment) OS=Canis familiaris GN=APC PE=4 SV=1	F1PR91	2287	F1PR91	F1PR91	TTSPRGTKPSVKSELSPVTRPAPQPAGANKG	S(0.008)ELS(0.974)PVT(0.019)RPAPQPAGANK			0.973547	0.00145543	59.154	40.741	47.058	-0.13932	74933000	42553000	32380000	2287	7	11	-0.408378	-0.679134	0.168899	-0.201759
>tr|E2R6Q8|E2R6Q8_CANFA Uncharacterized protein OS=Canis familiaris GN=DKC1 PE=4 SV=1	E2R6Q8	444	E2R6Q8	E2R6Q8	AKAGTAAQEVTEVVKSPKVAAEVVKAPKRKR	AGTAAQEVTEVVKS(1)PK			1	2.27646e-56	248.46	248.46	202	-0.30952	3182400000	1807300000	1375100000	444	23	21	-0.459735	-0.400873	0.16877	-0.0853436
>tr|E2RCE4|E2RCE4_CANFA Uncharacterized protein OS=Canis familiaris GN=PASK PE=4 SV=1	E2RCE4	492	E2RCE4	E2RCE4	RQQSSPKDQQDIPDGSPPAQRQQSSPGDQRD	DQQDIPDGS(1)PPAQR			1	0.00128237	113.52	54.699	76.761	0.0039897	25927000	14513000	11414000	492	2	4	-0.381987	-0.577465	0.16877	-0.296368
>tr|E2RP94|E2RP94_CANFA Uncharacterized protein OS=Canis familiaris GN=DNMBP PE=4 SV=1	E2RP94	1383	E2RP94	E2RP94	GFVYSSFLKPYNTRRSHSDVSVGSHSSTESE	S(0.954)HS(0.046)DVSVGSHSSTESEQSSSSPR			0.953907	3.45481e-10	118.15	118.15	83.879	0.012535	23857000	13719000	10138000	1383	5	10	-0.3876	-0.46915	0.168642	-0.217021
>tr|F1PKC1|F1PKC1_CANFA Uncharacterized protein (Fragment) OS=Canis familiaris GN=ATRX PE=4 SV=1	F1PKC1	34	F1PKC1	F1PKC1	HDFLAHSSEESEETNSPPRLVMNQSTEKVGG	LHDFLAHSS(0.001)EES(0.055)EET(0.036)NS(0.908)PPR			0.907504	2.7561e-05	79.172	79.172	79.172	0.15979	70236000	38793000	31443000	34	6	7	-0.417907	-0.518949	0.168642	-0.244583
>tr|F1PIZ0|F1PIZ0_CANFA Uncharacterized protein (Fragment) OS=Canis familiaris GN=NF1 PE=4 SV=1	F1PIZ0	2525	F1PIZ0	F1PIZ0	QPSQANTKKLLGTRKSFDHLISDTKAPKRQE	S(1)FDHLISDTK			1	1.88643e-06	182.25	140.87	131.06	-0.10267	354950000	179670000	175280000	2525	16	16	-0.429712	0.0538064	0.168257	0.337083
>tr|E2RRT5|E2RRT5_CANFA Uncharacterized protein OS=Canis familiaris GN=MED12 PE=4 SV=1	E2RRT5	699	E2RRT5	E2RRT5	DFSLFSPTMPCEGKGSPSPEKPDVEKEVKPP	GS(0.999)PS(0.001)PEKPDVEK			0.999173	0.0096084	71.545	50.506	71.545	-0.039215	11386000	6073000	5313300	699	9	3	-0.413038	-0.450656	0.168128	-0.1386
>tr|F1PR91|F1PR91_CANFA Uncharacterized protein (Fragment) OS=Canis familiaris GN=APC PE=4 SV=1	F1PR91	1363	F1PR91	F1PR91	ESTRHKAVEFSSGAKSPSKSGAQTPKSPPEH	AVEFSS(0.003)GAKS(0.996)PS(0.001)K			0.99584	3.24628e-10	156.11	156.11	150.01	0.089372	138010000	74208000	63798000	1363	9	6	-0.484913	-0.382758	0.168128	-0.0378434
>tr|F1PT44|F1PT44_CANFA Uncharacterized protein (Fragment) OS=Canis familiaris GN=RIF1 PE=4 SV=1	F1PT44	2195	F1PT44	F1PT44	ILKRGLKRPQEDEISSPVHKVRRVSFADPIY	RPQEDEISS(1)PVHK			0.999977	1.68202e-10	245.5	171.77	234.04	-0.058369	318600000	178230000	140370000	2195	12	14	-0.480096	-0.416847	0.167743	-0.0652042
>tr|E2R0X9|E2R0X9_CANFA Uncharacterized protein OS=Canis familiaris GN=AKT1S1 PE=4 SV=1;>tr|E2QTK8|E2QTK8_CANFA Uncharacterized protein OS=Canis familiaris GN=AKT1S1 PE=4 SV=1	E2R0X9;E2QTK8	246;116	E2R0X9	E2R0X9	EDTQVFGDLPRPRLNTSDFQKLKRKY_____	LNT(1)SDFQK			0.999831	0.00161582	182.92	115.21	177.04	0.33464	1214400000	676720000	537700000	246	23	19	-0.409834	-0.361009	0.167615	-0.113817
>tr|F1PRS2|F1PRS2_CANFA Uncharacterized protein (Fragment) OS=Canis familiaris GN=TP53BP1 PE=4 SV=1;>tr|F1PRR6|F1PRR6_CANFA Uncharacterized protein (Fragment) OS=Canis familiaris GN=TP53BP1 PE=4 SV=1	F1PRS2;F1PRR6	758;775	F1PRS2	F1PRS2	VVIVDVKEPSPRVDVSSEPLEGVEKCSDSQL	VDVS(0.972)S(0.028)EPLEGVEK			0.97204	9.98746e-08	126.63	96.149	126.63	-0.39731	65928000	35040000	30888000	758	4	4	-0.426044	-0.173921	0.167358	0.0529723
>tr|F1PRW1|F1PRW1_CANFA Uncharacterized protein (Fragment) OS=Canis familiaris GN=CCDC9 PE=4 SV=1	F1PRW1	360	F1PRW1	F1PRW1	KKNSRPQTKAAPRAYSDHDDRWETKEVVSPA	AY(0.005)S(0.995)DHDDRWETK			0.995474	0.000367491	136.27	93.586	136.27	0.025886	5643300	3071700	2571600	360	2	3	-0.445067	-0.406369	0.167358	-0.0504874
>tr|E2RGJ9|E2RGJ9_CANFA Uncharacterized protein OS=Canis familiaris GN=CDK1 PE=4 SV=1	E2RGJ9	161	E2RGJ9	E2RGJ9	DFGLARAFGIPIRVYTHEVVTLWYRSPEVLL	VYT(1)HEVVTLWYR			0.999997	8.41622e-05	292.75	292.75	292.75	0.12264	183680000	95686000	87997000	161	8	15	-0.362547	-0.167896	0.167358	0.147176
>tr|E2R1A5|E2R1A5_CANFA Uncharacterized protein OS=Canis familiaris GN=HEATR5B PE=4 SV=1	E2R1A5	1716	E2R1A5	E2R1A5	ILVRHMPHLSTKMSDSPSHIATKTRLSEESA	MSDS(1)PSHIATK			0.999623	2.49206e-07	180.95	180.95	156.2	0.059237	162740000	90188000	72554000	1716	18	14	-0.420395	-0.294279	0.16723	-0.0392956
>tr|E2QUD6|E2QUD6_CANFA Uncharacterized protein OS=Canis familiaris GN=QRICH1 PE=4 SV=1	E2QUD6	346	E2QUD6	E2QUD6	IAIPQEAYNAVHVSGSPTALAAVKLEDDKEK	GDPQQQSITHIAIPQEAY(0.008)NAVHVS(0.198)GS(0.717)PT(0.077)ALAAVK			0.716825	2.30292e-06	78.757	78.757	78.757	0.092614	342720000	187620000	155090000	346	7	7	-0.438034	-0.418755	0.166972	-0.174198
>tr|F1PK46|F1PK46_CANFA Uncharacterized protein (Fragment) OS=Canis familiaris GN=WHSC1 PE=3 SV=1	F1PK46	109	F1PK46	F1PK46	RFESQEGKGLGTPPNTTPIKNGSPEIKLKIT	GLGTPPNT(0.653)T(0.347)PIK			0.652876	0.000509487	106.58	77.034	106.58	0.28789	60502000	31343000	29160000	109	10	3	-0.419758	-0.450084	0.166972	-0.245352
>tr|E2RD44|E2RD44_CANFA Uncharacterized protein OS=Canis familiaris GN=FAM134C PE=4 SV=1	E2RD44	25	E2RD44	E2RD44	APPASGPAFRSRRALSGSWERDQQVEAAQRA	ALS(1)GSWER			0.999989	0.00163981	130.01	95.233	102.53	0.57505	2470800000	1380600000	1090300000	25	15	17	-0.432747	-0.288787	0.166844	0.0227584
>tr|F1PTH1|F1PTH1_CANFA Uncharacterized protein (Fragment) OS=Canis familiaris GN=MKL1 PE=4 SV=1	F1PTH1	506	F1PTH1	F1PTH1	ILVKEEGPRAGSCCLSPEVRAELEGRDKDQM	AGSCCLS(1)PEVR			1	0.000474964	108.36	20.526	108.36	0.12241	128340000	66221000	62115000	506	10	8	-0.435378	-0.104666	0.166844	0.215616
>tr|F1PDD9|F1PDD9_CANFA Uncharacterized protein (Fragment) OS=Canis familiaris GN=NFATC2 PE=4 SV=1	F1PDD9	316	F1PDD9	F1PDD9	LAADSPCGIPPKMWKTSPDPSPVSAAPPKAG	T(0.5)S(0.5)PDPSPVSAAPPK			0.5	0.000308438	98	98	98	0.030087	67247000	38464000	28783000	316	4	3	-0.448095	-0.507603	0.166587	-0.249359
>tr|E2R2G0|E2R2G0_CANFA Uncharacterized protein OS=Canis familiaris GN=C1orf116 PE=4 SV=1	E2R2G0	398	E2R2G0	E2R2G0	SGVGLGSCLPAEKDPSPQTSSSLGRDSFLGK	SGVGLGSCLPAEKDPS(0.981)PQT(0.007)S(0.003)S(0.002)S(0.007)LGR			0.980755	3.6793e-08	106	106	84.948	-0.11152	306000000	166510000	139490000	398	3	3	-0.497384	0.00273846	0.166458	0.330788
>tr|E2R7W8|E2R7W8_CANFA Uncharacterized protein OS=Canis familiaris GN=FAM193B PE=4 SV=1;>tr|F1PZC9|F1PZC9_CANFA Uncharacterized protein (Fragment) OS=Canis familiaris GN=FAM193B PE=4 SV=1;>tr|F1PM58|F1PM58_CANFA Uncharacterized protein (Fragment) OS=Canis	E2R7W8;F1PZC9;F1PM58	289;301;615	E2R7W8	E2R7W8	LSRVIWVKTPKPGNPSPEEPSPKEVPSFKQE	TPKPGNPS(0.997)PEEPS(0.003)PK			0.997294	0.000201914	111.93	111.93	111.93	0.1249	23664000	14033000	9630100	289	3	2	-0.501239	-0.490781	0.166458	-0.148321
>tr|F1PMA1|F1PMA1_CANFA Uncharacterized protein (Fragment) OS=Canis familiaris GN=Cfa.3616 PE=4 SV=1;>sp|O97758|ZO1_CANFA Tight junction protein ZO-1 OS=Canis familiaris GN=TJP1 PE=1 SV=1	F1PMA1;O97758	317;325	F1PMA1;O97758	F1PMA1	SRSRSPDQRSEPSDHSRHSPQQPSSGSLRSR	S(0.001)EPS(0.038)DHS(0.699)RHS(0.26)PQQPSSGSLR			0.699388	0.000288812	65.949	63.436	51.971	-0.22221	58490000	32226000	26264000	317	3	3	-0.513934	-0.27181	0.166458	0.129085
>tr|E2QX49|E2QX49_CANFA Uncharacterized protein OS=Canis familiaris GN=PLEKHG3 PE=4 SV=1	E2QX49	1330	E2QX49	E2QX49	QGRVRNLREKFQALNSIG_____________	EKFQALNS(1)IG			1	0.00066893	137.62	137.62	137.62	-0.014989	194920000	102820000	92106000	1330	3	4	-0.404267	-0.0418923	0.166073	0.214498
>tr|E2QZF5|E2QZF5_CANFA Uncharacterized protein OS=Canis familiaris GN=PIK3R4 PE=4 SV=1	E2QZF5	808	E2QZF5	E2QZF5	FMMKSNKAKANIVDQSHLHDSSQKGVIDLAA	ANIVDQS(0.586)HLHDS(0.236)S(0.178)QK			0.586336	0.00775977	52.862	52.862	52.862	0.43786	26756000	15077000	11679000	808	4	5	-0.440361	-0.365648	0.166073	-0.141924
>tr|E2RE16|E2RE16_CANFA Uncharacterized protein OS=Canis familiaris GN=PAK4 PE=4 SV=1	E2RE16	181	E2RE16	E2RE16	GSGGPQESSRDKRPLSGPDVGTPQPAGLAGG	DKRPLS(1)GPDVGTPQPAGLAGGAR			0.999952	4.23437e-10	117.96	117.96	84.291	0.019302	968260000	558280000	409970000	181	15	15	-0.620423	-0.647648	0.166073	-0.182295
>tr|F1PDM0|F1PDM0_CANFA Uncharacterized protein (Fragment) OS=Canis familiaris GN=LOH12CR1 PE=4 SV=1	F1PDM0	8	F1PDM0	F1PDM0	________GLLSGQTSPTNTKLEKLDSQQVL	GLLSGQT(0.078)S(0.841)PT(0.078)NT(0.003)K			0.841192	3.02275e-09	142.57	96.848	142.57	0.36397	96204000	51424000	44780000	8	3	5	-0.432708	-0.329848	0.165944	-0.0701939
>tr|F1PZ71|F1PZ71_CANFA Uncharacterized protein (Fragment) OS=Canis familiaris GN=PNO1 PE=4 SV=1	F1PZ71	36	F1PZ71	F1PZ71	RRGARRAKKRRAEQLSAAGEGADAGRMDTEE	RAEQLS(1)AAGEGADAGR			1	0.00262549	67.76	20.648	58.755	0.074997	45916000	26952000	18965000	36	8	9	-0.478246	-0.597627	0.165944	-0.230736
>tr|E2R028|E2R028_CANFA Uncharacterized protein OS=Canis familiaris GN=LARP4 PE=4 SV=1;>tr|F1PIU8|F1PIU8_CANFA Uncharacterized protein (Fragment) OS=Canis familiaris GN=LARP4 PE=4 SV=1	E2R028;F1PIU8	658;720	E2R028	E2R028	GVTRRNGKEQYVPPRSPK_____________	EQYVPPRS(1)PK			1	1.60857e-05	163.84	163.84	128.08	-0.087982	291840000	164320000	127520000	658	25	33	-0.506558	-0.545424	0.165815	-0.160024
>tr|F1PI86|F1PI86_CANFA Uncharacterized protein (Fragment) OS=Canis familiaris GN=Cfa.21466 PE=4 SV=1;>tr|E2RPW4|E2RPW4_CANFA Uncharacterized protein OS=Canis familiaris GN=Cfa.21466 PE=4 SV=1	F1PI86;E2RPW4	340;372	F1PI86	F1PI86	QPFLIEAMTYRIGHHSTSDDSSAYRSVDEVN	IGHHS(1)TSDDSSAYR			1	2.49257e-17	430.57	430.57	387.91	-0.075978	952150000	536970000	415180000	340	15	14	-0.429945	-0.365946	0.165815	-0.0723007
>tr|F1P9X5|F1P9X5_CANFA Uncharacterized protein (Fragment) OS=Canis familiaris GN=SEMA4B PE=4 SV=1;>tr|F1P9X6|F1P9X6_CANFA Uncharacterized protein (Fragment) OS=Canis familiaris GN=SEMA4B PE=4 SV=1	F1P9X5;F1P9X6	749;787	F1P9X5	F1P9X5	PSTPLDHRGYQALSESSPGPRVFTESEKRPL	GYQALS(0.21)ES(0.505)S(0.285)PGPR			0.504848	3.90969e-05	116	116	84.195	0.042091	63460000	31390000	32070000	749	2	3	-0.405528	0.219463	0.165815	0.522859
>tr|E2RIH8|E2RIH8_CANFA Uncharacterized protein OS=Canis familiaris GN=ATG2B PE=4 SV=1	E2RIH8	574	E2RIH8	E2RIH8	TEVELLMAPDPEVKKSPGADVTCSLPRHLSA	KS(1)PGADVTCSLPR			1	0.00124109	141.59	91.87	141.59	0.13104	115570000	66776000	48799000	574	12	5	-0.46905	-0.456979	0.165687	-0.153398
>tr|F1PKR3|F1PKR3_CANFA Uncharacterized protein (Fragment) OS=Canis familiaris GN=VCL PE=4 SV=1	F1PKR3	212	F1PKR3	F1PKR3	SKLNQAKGWLRDPSASPGDAGEQAIRQILDE	DPSAS(1)PGDAGEQAIR			0.999999	1.31968e-20	188.04	188.04	176.69	0.10299	1491800000	798710000	693050000	212	18	15	-0.450518	-0.122727	0.165687	0.185232
>tr|E2REI6|E2REI6_CANFA Uncharacterized protein OS=Canis familiaris GN=RAF1 PE=3 SV=1	E2REI6	497	E2REI6	E2REI6	VKIGDFGLATVKSRWSGSQQVEQPTGSILWM	S(0.04)RWS(0.712)GS(0.248)QQVEQPTGSILWMAPEVIR			0.711514	6.66329e-11	112.88	112.88	112.88	-0.15161	55103000	29538000	25565000	497	2	3	-0.535102	-0.522613	0.165301	-0.10883
>tr|E2RGF0|E2RGF0_CANFA Uncharacterized protein OS=Canis familiaris GN=TACC3 PE=4 SV=1	E2RGF0	25	E2RGF0	E2RGF0	NVTGDKSTENHEFLFSPPELTGRLSVLRLSQ	STENHEFLFS(1)PPELTGR			0.999972	4.89404e-05	92.289	92.289	92.289	-0.065299	38897000	20901000	17996000	25	4	5	-0.411119	-0.245951	0.165301	0.0479571
>tr|E2RL77|E2RL77_CANFA Uncharacterized protein OS=Canis familiaris GN=TNS1 PE=4 SV=1	E2RL77	1377	E2RL77	E2RL77	ALPEKRRMSVGDRAGSLPNYATVNGKVSSSP	AGS(1)LPNYATVNGK			0.999971	0.000247995	99.069	99.069	99.069	-0.055764	141110000	70477000	70635000	1377	8	8	-0.427595	-0.0652797	0.165301	0.194087
>tr|E2RAT5|E2RAT5_CANFA Uncharacterized protein OS=Canis familiaris GN=PRPF4B PE=4 SV=1	E2RAT5	94	E2RAT5	E2RAT5	HKRKEVIDASDKEGMSPAKRTKLDDLALLED	KEVIDASDKEGMS(1)PAK			1	8.14251e-55	239.8	207.61	191.19	0.036914	4782100000	2710400000	2071700000	94	68	66	-0.55148	-0.528011	0.164786	-0.106032
>tr|E2RDY9|E2RDY9_CANFA Uncharacterized protein OS=Canis familiaris GN=Cfa.10683 PE=4 SV=1	E2RDY9	633	E2RDY9	E2RDY9	HVHAKSEPSKPARRLSESLHPADENKNESKI	RLS(1)ESLHPADENK			0.999997	3.7828e-07	245.5	245.5	245.5	-0.092998	427040000	248530000	178500000	633	26	19	-0.58208	-0.626357	0.164786	-0.202008
>tr|F1PI10|F1PI10_CANFA Uncharacterized protein (Fragment) OS=Canis familiaris GN=BCAS1 PE=4 SV=1	F1PI10	264	F1PI10	F1PI10	KAETKKDLEDTGAEKSPATSSDIKSDKANFI	KDLEDT(0.001)GAEKS(0.79)PAT(0.136)S(0.037)S(0.037)DIK			0.789631	4.99649e-05	77.575	77.575	77.575	0.027424	26130000	14881000	11249000	264	4	7	-0.564606	-0.264634	0.164786	0.137635
>tr|E2R2P2|E2R2P2_CANFA Uncharacterized protein OS=Canis familiaris GN=MAGED2 PE=4 SV=1	E2R2P2	246	E2R2P2	E2R2P2	TRLAAWARRALLSLRSPKARRGKARRRAAKL	ALLSLRS(1)PK			1	0.000530087	182.71	113.04	115.49	0.72873	324890000	180340000	144550000	246	11	10	-0.499198	-0.229822	0.1644	0.115166
>tr|F1P7V7|F1P7V7_CANFA Uncharacterized protein (Fragment) OS=Canis familiaris GN=REEP3 PE=4 SV=1	F1P7V7	178	F1P7V7	F1P7V7	KDRDEKTDEEAEGPYSDDEMLTHRGLRRSQS	TDEEAEGPYS(0.997)DDEMLT(0.003)HR			0.997012	5.92979e-08	121.33	101.75	121.33	-0.059439	191630000	106030000	85605000	178	5	7	-0.392743	-0.517234	0.1644	-0.208228
>tr|E2R6W2|E2R6W2_CANFA Uncharacterized protein OS=Canis familiaris GN=C17orf49 PE=4 SV=1;>tr|E2R6W3|E2R6W3_CANFA Uncharacterized protein OS=Canis familiaris GN=C17orf49 PE=4 SV=1;>tr|E2R6W7|E2R6W7_CANFA Uncharacterized protein OS=Canis familiaris GN=C17or	E2R6W2;E2R6W3;E2R6W7	96;96;62	E2R6W2;E2R6W7	E2R6W7	KRKVYEDSGIPLPAESPKKGAKKVPSSVLSP	VYEDSGIPLPAES(1)PK			1	2.79226e-26	307.77	307.77	103.66	0.23989	3878400000	2114500000	1764000000	62	71	65	-0.504612	-0.306484	0.164271	0.00446549
>tr|F1PM17|F1PM17_CANFA Homeobox protein cut-like 1 (Fragment) OS=Canis familiaris GN=CUX1 PE=3 SV=1;>sp|P39881|CUX1_CANFA Homeobox protein cut-like 1 (Fragment) OS=Canis familiaris GN=CUX1 PE=2 SV=1	F1PM17;P39881	1132;710	F1PM17	F1PM17	EKEALKRAYQQKPYPSPKTIEELATQLNLKT	AYQQKPYPS(1)PK			1	0.00076329	112.62	112.62	108.58	0.073783	74946000	40461000	34486000	1132	6	8	-0.492728	-0.20538	0.164271	0.122341
>tr|E2RC04|E2RC04_CANFA Uncharacterized protein OS=Canis familiaris GN=CASC5 PE=4 SV=1	E2RC04	1169	E2RC04	E2RC04	EMTRSHTTALECKTVSPDKITTRPIDKTVMF	T(0.003)VS(0.997)PDKITTRPIDK			0.996655	6.13011e-05	99.844	64.187	99.844	0.051849	342160000	192760000	149400000	1169	21	20	-0.590202	-0.258667	0.164143	0.176578
>tr|E2RLM6|E2RLM6_CANFA Uncharacterized protein OS=Canis familiaris PE=4 SV=1;>tr|F1PA79|F1PA79_CANFA Uncharacterized protein (Fragment) OS=Canis familiaris PE=4 SV=1	E2RLM6;F1PA79	565;111	E2RLM6;F1PA79	E2RLM6	EDALDDSVSSSSVHASPLASSPVRKNLFRFG	EDALDDSVS(0.002)S(0.001)SS(0.005)VHAS(0.959)PLAS(0.016)S(0.016)PVR			0.959053	3.23139e-07	94.234	94.234	94.234	0.43485	192690000	104960000	87731000	565	2	2	-0.464385	-0.581238	0.164143	-0.246806
>tr|E2RSH9|E2RSH9_CANFA Uncharacterized protein OS=Canis familiaris GN=ARID1A PE=4 SV=1	E2RSH9	1601	E2RSH9	E2RSH9	VSSPAPLPRPMENRTSPSKSPFLHSGMKMQK	T(0.081)S(0.918)PS(0.001)KS(1)PFLHSGMK			0.917788	0.000324576	226.88	226.88	217.19	0.16185	693170000	377350000	315820000	1601	7	6	-0.477141	-0.191343	0.164143	0.129217
>tr|F1PPR3|F1PPR3_CANFA Uncharacterized protein (Fragment) OS=Canis familiaris GN=DOCK7 PE=4 SV=1	F1PPR3	1404	F1PPR3	F1PPR3	QLGMYTIPSPSERSPSGSAFGSQENLRWRKD	SPS(1)GSAFGSQENLR			0.99977	1.66487e-71	265.43	221.57	117.53	0.09087	887630000	490040000	397590000	1404	7	7	-0.429557	-0.294367	0.164143	-0.0064778
>tr|F1Q0G9|F1Q0G9_CANFA Uncharacterized protein (Fragment) OS=Canis familiaris GN=DOT1L PE=4 SV=1;>tr|E2R1J0|E2R1J0_CANFA Uncharacterized protein OS=Canis familiaris GN=DOT1L PE=4 SV=1	F1Q0G9;E2R1J0	755;666	F1Q0G9	F1Q0G9	LEKMSGLALPDYTRLSPAKLVLRRHLSQDHA	MSGLALPDYTRLS(1)PAK			0.999943	0.000107153	130.27	81.845	130.27	-0.46869	25041000	15000000	10041000	755	3	2	-0.444792	-0.473731	0.164014	-0.140269
>tr|F1Q2Z4|F1Q2Z4_CANFA Uncharacterized protein (Fragment) OS=Canis familiaris GN=SRRM2 PE=4 SV=1	F1Q2Z4	1032	F1Q2Z4	F1Q2Z4	SKSQTPLMGGRSRSSSPITELAPKSPARPER	SSS(1)PITELAPK			0.999572	6.8102e-13	159.58	159.58	157.33	0.40977	2773900000	1583500000	1190300000	1032	13	13	-0.421438	-0.227118	0.164014	0.0139266
>tr|F1PXZ6|F1PXZ6_CANFA Uncharacterized protein (Fragment) OS=Canis familiaris GN=FRMD4B PE=4 SV=1	F1PXZ6	873	F1PXZ6	F1PXZ6	YQRASGQKDQGHSPQTSFDSDRGSQRCLGFA	DQGHS(0.053)PQT(0.814)S(0.133)FDSDR			0.813992	0.000413057	93.381	93.381	93.381	0.24193	10337000	5503900	4833400	873	3	3	-0.338433	-0.105815	0.164014	0.1644
>tr|E2R5N1|E2R5N1_CANFA Uncharacterized protein OS=Canis familiaris GN=Cfa.39175 PE=4 SV=1;>tr|E2QV74|E2QV74_CANFA Uncharacterized protein OS=Canis familiaris GN=WDR7 PE=4 SV=1	E2R5N1;E2QV74	935;936	E2R5N1	E2R5N1	RPPRPSTPDLSKARGSPPTSSNVVQGQIKQG	GS(0.991)PPT(0.005)S(0.002)S(0.002)NVVQGQIK			0.990864	0.000313022	96.756	96.756	45.221	-0.67154	70115000	37867000	32248000	935	5	7	-0.443281	-0.386242	0.163885	-0.0519076
>tr|F1Q3H7|F1Q3H7_CANFA Uncharacterized protein (Fragment) OS=Canis familiaris GN=DEAF1 PE=4 SV=1;>tr|E2QZJ4|E2QZJ4_CANFA Uncharacterized protein OS=Canis familiaris GN=DEAF1 PE=4 SV=1	F1Q3H7;E2QZJ4	93;179	F1Q3H7	F1Q3H7	KGPAAPLTPGPQCPASPAAPGQDRGGTKYNW	GPAAPLTPGPQCPAS(1)PAAPGQDR			0.999999	2.75972e-17	142.01	142.01	91.767	-0.53858	97282000	57952000	39330000	93	4	6	-0.461382	-0.374561	0.163885	-0.0807896
>tr|F1Q2M4|F1Q2M4_CANFA DNA topoisomerase 2 (Fragment) OS=Canis familiaris GN=TOP2A PE=3 SV=1	F1Q2M4	1244	F1Q2M4	F1Q2M4	KVLLLKSYRNENTEGSPQEESIEIEGLKQRL	NENTEGS(1)PQEESIEIEGLK			0.999945	3.04697e-29	167.72	133.59	167.72	-0.080625	140680000	83507000	57175000	1244	3	3	-0.406637	-0.659837	0.163756	-0.418234
>tr|E2R0G3|E2R0G3_CANFA Uncharacterized protein OS=Canis familiaris GN=U2AF2 PE=4 SV=1	E2R0G3	79	E2R0G3	E2R0G3	PLTRGAKEEHGGLIRSPRHEKKKKVRKYWDV	GAKEEHGGLIRS(1)PR			1	1.42461e-11	338.12	338.12	120.74	0.098676	17841000000	9917500000	7923600000	79	52	52	-0.578973	-0.34108	0.163628	0.0719
>tr|E2R5V6|E2R5V6_CANFA Uncharacterized protein OS=Canis familiaris GN=PRPF40A PE=4 SV=1	E2R5V6	147	E2R5V6	E2R5V6	AGMYTVYKSMWTEHKSPDGRTYYYNTETKQS	SMWTEHKS(1)PDGR			1	0.000184344	188.48	162.47	188.48	0.31478	112600000	60750000	51852000	147	14	20	-0.504776	-0.330991	0.163628	0.0172092
>tr|E2R6W1|E2R6W1_CANFA Uncharacterized protein OS=Canis familiaris GN=FAM122B PE=4 SV=1	E2R6W1	63	E2R6W1	E2R6W1	RNSTTVMSRHNLLLSSSPNRVPSSRLHQIKR	HNLLLS(0.235)S(0.73)S(0.033)PNRVPS(0.001)SR			0.730017	0.000498189	107.46	73.714	59.864	0.26057	49701000	29386000	20315000	63	3	2	-0.525746	-0.633748	0.163628	-0.218649
>sp|Q5TJF6|S39A7_CANFA Zinc transporter SLC39A7 OS=Canis familiaris GN=SLC39A7 PE=3 SV=1;>tr|G1K274|G1K274_CANFA Uncharacterized protein OS=Canis familiaris GN=Cfa.18787 PE=4 SV=1	Q5TJF6;G1K274	306;309	Q5TJF6	Q5TJF6	GGSTRLKDGPLRPQNSEEEKTGSDLRVSGYL	LKDGPLRPQNS(1)EEEK			1	2.54869e-11	222.75	114.76	80.24	-0.15557	4756400000	2554500000	2201900000	306	39	38	-0.596951	-0.117208	0.163241	0.346305
>tr|F1PI86|F1PI86_CANFA Uncharacterized protein (Fragment) OS=Canis familiaris GN=Cfa.21466 PE=4 SV=1;>tr|E2RPW4|E2RPW4_CANFA Uncharacterized protein OS=Canis familiaris GN=Cfa.21466 PE=4 SV=1	F1PI86;E2RPW4	341;373	F1PI86	F1PI86	PFLIEAMTYRIGHHSTSDDSSAYRSVDEVNY	IGHHS(0.016)T(0.837)S(0.147)DDSSAYR			0.836739	1.48859e-22	197.73	197.73	197.73	-0.35356	217840000	120830000	97012000	341	2	3	-0.410927	-0.373944	0.163241	-0.0866606
>tr|F1Q332|F1Q332_CANFA Uncharacterized protein (Fragment) OS=Canis familiaris GN=GARS PE=3 SV=1	F1Q332	651	F1Q332	F1Q332	LTRNGVSHKVDDSSGSIGRRYARTDEIGVAF	NGVSHKVDDS(0.217)S(0.217)GS(0.565)IGRR			0.56506	0.0109008	48.196	48.196	48.196	0.11069	4381800	2355000	2026800	651	2	11	-0.391229	-0.364125	0.163112	0.0565835
>tr|E2R1Q7|E2R1Q7_CANFA Uncharacterized protein OS=Canis familiaris GN=MOCS2 PE=4 SV=1;>tr|E2RI62|E2RI62_CANFA Uncharacterized protein OS=Canis familiaris GN=MOCS2 PE=4 SV=1	E2R1Q7;E2RI62	20;20	E2R1Q7	E2R1Q7	EISSSTFSQEMKLPSSPPLVEGSALEPFRKD	LPS(0.062)S(0.936)PPLVEGS(0.002)ALEPFRK			0.93565	1.76681e-29	179.87	151.32	65.652	-0.22891	158640000	90365000	68276000	20	2	2	-0.444812	-0.694158	0.162984	-0.3363
>tr|F1PZI5|F1PZI5_CANFA Nuclear factor 1 (Fragment) OS=Canis familiaris GN=NFIC PE=3 SV=1;>tr|F1PZI6|F1PZI6_CANFA Nuclear factor 1 (Fragment) OS=Canis familiaris GN=NFIC PE=3 SV=1;>tr|E2R4U8|E2R4U8_CANFA Nuclear factor 1 OS=Canis familiaris GN=NFIC PE=3 SV	F1PZI5;F1PZI6;E2R4U8	323;317;338	F1PZI5	F1PZI5	SSSRNWTEDMEGGISSPVKKTEMDKSPFHSP	NWTEDMEGGISS(1)PVKK			0.999958	9.16902e-38	239.87	210.77	223.39	-0.17304	2644600000	1460400000	1184200000	323	28	25	-0.480297	-0.392364	0.162984	-0.125825
>tr|E2RKG5|E2RKG5_CANFA Uncharacterized protein OS=Canis familiaris GN=SCAF11 PE=4 SV=1	E2RKG5	797	E2RKG5	E2RKG5	PRTRRSRFHSPSTTWSPNKDTAREKKRSQSP	FHS(0.998)PS(0.002)T(0.001)T(0.002)WS(0.99)PNKDT(0.007)AR			0.990004	5.7371e-12	144.3	144.3	80.541	0.066961	952180000	515700000	436480000	797	4	7	-0.499891	-0.21682	0.162726	0.137241
>tr|F1P857|F1P857_CANFA Uncharacterized protein OS=Canis familiaris GN=Cfa.19115 PE=3 SV=1	F1P857	509	F1P857	F1P857	NATLAWDSSHSSIQNSPKLTPKTKKDKRAAR	NATLAWDSSHSSIQNS(1)PK			0.999915	2.40708e-66	237.71	237.71	237.71	0.16955	149180000	75816000	73364000	509	4	8	-0.438992	0.0824301	0.162726	0.332851
>tr|E2RNJ6|E2RNJ6_CANFA Uncharacterized protein OS=Canis familiaris GN=MPRIP PE=4 SV=1;>tr|F1PLJ6|F1PLJ6_CANFA Uncharacterized protein (Fragment) OS=Canis familiaris GN=MPRIP PE=4 SV=1	E2RNJ6;F1PLJ6	121;285	E2RNJ6;F1PLJ6	F1PLJ6	IEKAEHMETNSSSGPSPSSDTRQGRSEKRAF	AEHMETNS(0.03)S(0.008)S(0.008)GPS(0.93)PS(0.008)S(0.011)DT(0.004)R			0.930335	3.85251e-05	83.312	65.078	83.312	-0.16894	3481400	2041400	1439900	285	2	2	-0.357197	-0.184752	0.162597	0.115166
>tr|F1PJD1|F1PJD1_CANFA Uncharacterized protein (Fragment) OS=Canis familiaris GN=MTMR3 PE=4 SV=1;>tr|F1PJE9|F1PJE9_CANFA Uncharacterized protein (Fragment) OS=Canis familiaris GN=MTMR3 PE=4 SV=1	F1PJD1;F1PJE9	647;646	F1PJD1	F1PJD1	SSDPSLNEKWQEHRRSLELSSLAGPGEEPSD	S(1)LELSSLAGPGEEPSDPDSLGKPTK			0.999881	1.05546e-10	109.08	109.08	90.397	-0.21712	76421000	43891000	32530000	647	8	3	-0.497955	-0.505308	0.162597	-0.165564
>tr|E2QRV4|E2QRV4_CANFA Uncharacterized protein OS=Canis familiaris GN=ZMYM3 PE=4 SV=1	E2QRV4	466	E2QRV4	E2QRV4	NCCDQCGAYIYTKTGSPGPELLFHEGQQKRF	T(0.021)GS(0.979)PGPELLFHEGQQK			0.978881	8.26998e-08	143.83	143.83	67.153	0.12455	265460000	143330000	122130000	466	12	13	-0.395663	-0.239702	0.162468	0.0173518
>tr|E2QZD1|E2QZD1_CANFA Uncharacterized protein OS=Canis familiaris GN=SLC30A5 PE=4 SV=1;>tr|F1Q2B9|F1Q2B9_CANFA Uncharacterized protein (Fragment) OS=Canis familiaris GN=SLC30A5 PE=4 SV=1	E2QZD1;F1Q2B9	252;355	E2QZD1	E2QZD1	KRGQKGTLIGYSPEGTPLYNFMGDAFQHSSQ	GT(0.019)LIGY(0.055)S(0.063)PEGT(0.686)PLY(0.177)NFMGDAFQHSSQSIPR			0.68631	0.000184587	58.319	43.337	58.319	0.16801	53551000	27752000	25799000	252	2	6	-0.414711	0.234133	0.162468	0.537445
>tr|E2R7J9|E2R7J9_CANFA Uncharacterized protein OS=Canis familiaris PE=4 SV=1;>tr|E2RF81|E2RF81_CANFA Uncharacterized protein OS=Canis familiaris PE=4 SV=1	E2R7J9;E2RF81	155;155	E2R7J9	E2R7J9	STPHPASAKAVAHILSGRSPRKSAGPSANTI	AVAHILS(0.728)GRS(0.272)PR			0.728043	0.000209729	95.981	95.981	50.102	-0.033243	307590000	176090000	131500000	155	3	2	-0.531886	-0.224924	0.162339	0.147046
>tr|F1PZ90|F1PZ90_CANFA Uncharacterized protein (Fragment) OS=Canis familiaris GN=ANLN PE=4 SV=1	F1PZ90	50	F1PZ90	F1PZ90	REPLSEANNQQPLPGSEEKSCTKPSPSKKRC	AREPLSEANNQQPLPGS(1)EEK			1	1.96436e-09	120.74	120.74	120.74	-0.35968	57412000	31409000	26003000	50	4	8	-0.476679	-0.312778	0.16221	0.0194884
>tr|F1PVS6|F1PVS6_CANFA Uncharacterized protein (Fragment) OS=Canis familiaris GN=MARK2 PE=4 SV=1;>tr|F1PVU3|F1PVU3_CANFA Uncharacterized protein (Fragment) OS=Canis familiaris GN=MARK2 PE=4 SV=1	F1PVS6;F1PVU3	441;441	F1PVS6	F1PVS6	RESGRKASSTAKVPASPLPGLERKKTTPTPS	VPAS(1)PLPGLER			1	2.35796e-05	150.26	121.83	81.128	0.073983	1028900000	615010000	413930000	441	12	12	-0.420086	-0.732093	0.162081	-0.425598
>tr|F1PWP6|F1PWP6_CANFA Uncharacterized protein (Fragment) OS=Canis familiaris GN=GIGYF2 PE=4 SV=1	F1PWP6	267	F1PWP6	F1PWP6	RLAGPRRDGERWRPHSPDGPRSAGWREHMER	WRPHS(1)PDGPR			1	1.60857e-05	222.18	222.18	69.672	-0.17889	5830500000	3247400000	2583200000	267	27	25	-0.512328	-0.409987	0.161952	-0.0278661
>tr|E2QTP1|E2QTP1_CANFA Uncharacterized protein OS=Canis familiaris GN=C10orf119 PE=4 SV=1	E2QTP1	304	E2QTP1	E2QTP1	DPMECTDTAEEQRVHSPPASLVPRIHVVLAQ	VHS(1)PPASLVPR			0.999999	0.000252394	122.46	68.436	96.756	-0.1986	330340000	180780000	149560000	304	11	15	-0.422501	-0.348813	0.161823	-0.049651
>tr|E2RKR0|E2RKR0_CANFA Uncharacterized protein OS=Canis familiaris GN=IKBKB PE=4 SV=1	E2RKR0	672	E2RKR0	E2RKR0	LLKIACSKVRGPVSGSPDSMNASRLSHSGQL	GPVS(0.001)GS(0.998)PDSMNASR			0.998415	2.45859e-06	110.77	99.77	110.77	-0.10802	312910000	173270000	139650000	672	19	25	-0.420376	-0.349015	0.161823	0.00647761
>tr|E2QTL6|E2QTL6_CANFA Uncharacterized protein OS=Canis familiaris GN=DDX21 PE=4 SV=1	E2QTL6	149	E2QTL6	E2QTL6	KMKKEKEMNGEIGEKSPKLKNGFPHSGLVSN	EMNGEIGEKS(1)PK			1	3.58973e-07	261.45	261.45	89.232	0.01551	132350000	75752000	56602000	149	30	22	-0.539436	-0.508506	0.161565	-0.143102
>tr|E2RMP9|E2RMP9_CANFA Uncharacterized protein OS=Canis familiaris GN=SETD2 PE=3 SV=1	E2RMP9	123	E2RMP9	E2RMP9	KTGSPSPSNRLNDSPTFKKLDESLIFKSEFI	LNDS(0.083)PT(0.917)FK			0.916635	0.00243011	133.42	77.44	133.42	0.26827	105830000	59205000	46626000	123	4	3	-0.455396	-0.223761	0.161565	0.0367495
>tr|F1PW98|F1PW98_CANFA Uncharacterized protein (Fragment) OS=Canis familiaris PE=4 SV=1	F1PW98	37	F1PW98	F1PW98	TMSIRVTQKSYKMSTSSPRAFSSRSYTSGPS	MST(0.001)S(0.708)S(0.29)PR			0.708488	0.00983493	105.52	54.175	105.52	-0.21433	4251500	2273000	1978600	37	6	4	-0.366708	0.0780633	0.161436	0.346872
>tr|F1PL65|F1PL65_CANFA Uncharacterized protein (Fragment) OS=Canis familiaris GN=KIAA1217 PE=4 SV=1	F1PL65	1212	F1PL65	F1PL65	GAENTDACDLPSPTRSTEWSPCDVKTQDQEV	S(0.879)T(0.121)EWSPCDVK			0.878998	0.00273294	92.781	92.781	92.781	-0.11997	35429000	18571000	16858000	1212	3	4	-0.433312	-0.0665482	0.161049	0.18002
>tr|E2RA50|E2RA50_CANFA Uncharacterized protein OS=Canis familiaris GN=HNRNPK PE=4 SV=1;>tr|E2RJ54|E2RJ54_CANFA Uncharacterized protein OS=Canis familiaris GN=HNRNPK PE=4 SV=1	E2RA50;E2RJ54	36;36	E2RA50	E2RA50	KRPAEDMEEEQAFKRSRNTDEMVELRILLQS	S(0.993)RNT(0.007)DEMVELR			0.993376	0.00816849	77.42	46.853	77.42	0.26579	93092000	50499000	42592000	36	8	5	-0.523152	-0.499218	0.16092	-0.103023
>tr|E2R6C8|E2R6C8_CANFA Uncharacterized protein OS=Canis familiaris GN=HN1L PE=4 SV=1	E2R6C8	30	E2R6C8	E2R6C8	RAMKPPGGEASNLFGSPEEAAPSSRPNRMAS	AMKPPGGEAS(0.255)NLFGS(0.735)PEEAAPS(0.005)S(0.005)RPNR			0.735231	0.00319157	43.768	43.768	43.768	-0.13424	63180000	34288000	28892000	30	4	3	-0.499076	-0.337011	0.160791	0.149129
>tr|E2RSR5|E2RSR5_CANFA Uncharacterized protein OS=Canis familiaris GN=EIF3A PE=4 SV=1;>tr|F1PAK5|F1PAK5_CANFA Uncharacterized protein (Fragment) OS=Canis familiaris GN=EIF3A PE=4 SV=1	E2RSR5;F1PAK5	948;311	E2RSR5	E2RSR5	EEDRPRRLGDEEERESSLRPDDDRIPRRGMD	ES(0.837)S(0.163)LRPDDDRIPR			0.836541	0.000439341	80.387	80.387	51.004	-0.080212	114970000	65288000	49681000	948	8	4	-0.487197	-0.868174	0.160791	-0.426199
>tr|F1PLS1|F1PLS1_CANFA Uncharacterized protein (Fragment) OS=Canis familiaris GN=EPS8 PE=4 SV=1	F1PLS1	80	F1PLS1	F1PLS1	SAKALYEQRKNYARDSVSSVSDISQYRVEHL	KNY(0.016)ARDS(0.965)VS(0.008)S(0.01)VS(0.001)DISQYR			0.964872	0.00292351	56.48	56.48	53.504	-0.4616	67362000	34160000	33202000	80	2	4	-0.480136	0.0915306	0.160791	0.522156
>tr|F1PU23|F1PU23_CANFA Thymidylate synthase OS=Canis familiaris GN=Cfa.9380 PE=3 SV=1;>tr|F1PNL9|F1PNL9_CANFA Thymidylate synthase OS=Canis familiaris GN=Cfa.9380 PE=3 SV=1;>tr|F1PNM1|F1PNM1_CANFA Uncharacterized protein OS=Canis familiaris GN=Cfa.9380 PE	F1PU23;F1PNL9;F1PNM1;F1PNM3	13;13;13;13	F1PU23	F1PU23	___MPAPGSELQRPPSPPAAQKPRARPQPPP	PAPGSELQRPPS(1)PPAAQKPR			1	3.78803e-10	170.79	170.79	147.17	0.023996	2820000000	1645800000	1174200000	13	21	24	-0.662414	-0.607595	0.160662	-0.145462
>tr|F1PY87|F1PY87_CANFA Uncharacterized protein (Fragment) OS=Canis familiaris GN=CREBBP PE=4 SV=1	F1PY87	2095	F1PY87	F1PY87	AGPRMSGVQPPPRSISPGALQDLLRTLKSPS	SIS(1)PGALQDLLR			0.999731	7.75827e-05	117.48	93.069	96.247	-0.1297	20437000	12608000	7829100	2095	2	3	-0.393539	-0.486469	0.160533	-0.164561
>tr|F1PKN4|F1PKN4_CANFA Uncharacterized protein (Fragment) OS=Canis familiaris GN=EIF4B PE=4 SV=1;>tr|E2RKS4|E2RKS4_CANFA Uncharacterized protein OS=Canis familiaris GN=EIF4B PE=4 SV=1	F1PKN4;E2RKS4	425;425	F1PKN4	F1PKN4	EETQERERSRTGSESSQTGTSATTGRNARRR	TGSES(0.052)S(0.885)QT(0.038)GT(0.013)S(0.003)AT(0.003)T(0.005)GR			0.885356	4.60653e-07	122.34	104.48	76.301	0.10562	10758000	6003600	4754400	425	5	3	-0.389527	-0.553977	0.160404	-0.257269
>tr|F1PGA4|F1PGA4_CANFA Uncharacterized protein (Fragment) OS=Canis familiaris GN=MED13 PE=4 SV=1	F1PGA4	375	F1PGA4	F1PGA4	VWQECNMNRAQNKKYSASSGGLSEEEIPDKV	KYS(0.998)AS(0.001)S(0.001)GGLSEEEIPDK			0.99787	4.74733e-06	118.24	118.24	110.13	-0.20005	129440000	71056000	58383000	375	6	7	-0.482432	-0.363698	0.160275	-0.0214383
>tr|E2R413|E2R413_CANFA Uncharacterized protein OS=Canis familiaris GN=CAPG PE=4 SV=1	E2R413	129	E2R413	E2R413	GLKYQEGGVESAFHKTSPGATAAPIKKLYQV	T(0.802)S(0.198)PGATAAPIK			0.801561	2.91184e-09	211.38	89.926	92.866	0.55122	3525800000	1852700000	1673100000	129	10	11	-0.415711	-0.0693156	0.160275	0.151729
>tr|F1Q0M2|F1Q0M2_CANFA Uncharacterized protein (Fragment) OS=Canis familiaris GN=ARHGEF7 PE=4 SV=1;>tr|E2R427|E2R427_CANFA Uncharacterized protein OS=Canis familiaris GN=ARHGEF7 PE=4 SV=1;>tr|E2R0Z1|E2R0Z1_CANFA Uncharacterized protein OS=Canis familiaris	F1Q0M2;E2R427;E2R0Z1	349;437;487	F1Q0M2	F1Q0M2	LFPNILLMLSASPRMSGFIYQGKLPTTGMTI	MS(1)GFIYQGKLPTTGMTITK			1	2.64897e-15	158.3	110.87	145.14	-0.13818	2809300000	1494100000	1315300000	349	27	30	-0.430567	-0.107337	0.159887	0.140124
>tr|F1PSR2|F1PSR2_CANFA Uncharacterized protein (Fragment) OS=Canis familiaris GN=DOCK5 PE=4 SV=1	F1PSR2	1836	F1PSR2	F1PSR2	LTPFHGSSPPQSTPLSPPPLTPKATRTLIYE	LTPFHGSSPPQSTPLS(1)PPPLTPK			0.999946	7.06597e-24	148.01	148.01	125.54	-0.076603	553610000	317180000	236430000	1836	9	10	-0.439539	-0.514223	0.159887	-0.25281
>tr|E2R4W7|E2R4W7_CANFA Uncharacterized protein OS=Canis familiaris GN=CDK11A PE=4 SV=1	E2R4W7	599	E2R4W7	E2R4W7	DFGLAREYGSPLKAYTPVVVTLWYRAPELLL	AYT(1)PVVVTLWYR			0.999999	1.39458e-07	155.06	113.89	147.1	0.23456	304210000	160550000	143660000	599	12	12	-0.403752	-0.10118	0.159887	0.199876
>tr|F1P7F8|F1P7F8_CANFA Uncharacterized protein (Fragment) OS=Canis familiaris GN=ZYX PE=4 SV=1	F1P7F8	224	F1P7F8	F1P7F8	TQPRGPPAPSPAPKFSPVTPKFTPVASKFSP	GPPAPSPAPKFS(1)PVTPK			0.999982	1.5069e-12	144.73	144.73	135.29	-0.04821	1293600000	687910000	605670000	224	32	33	-0.436959	-0.139522	0.159758	0.161049
>tr|F1PR64|F1PR64_CANFA Uncharacterized protein (Fragment) OS=Canis familiaris GN=UHRF1BP1L PE=4 SV=1	F1PR64	404	F1PR64	F1PR64	LKQAVKDHNVGSPPKSPTHASPQHTQTEKDS	DHNVGS(0.001)PPKS(0.997)PT(0.002)HASPQHTQTEK			0.997058	1.34269e-09	142.23	142.23	95.624	0.12671	165810000	91459000	74355000	404	13	10	-0.480982	-0.444792	0.159758	-0.119949
>tr|E2RP52|E2RP52_CANFA Uncharacterized protein OS=Canis familiaris GN=SCAMP3 PE=4 SV=1;>tr|E2RRW5|E2RRW5_CANFA Uncharacterized protein OS=Canis familiaris GN=SCAMP3 PE=4 SV=1	E2RP52;E2RRW5	76;50	E2RP52	E2RP52	LPSPSAPSLQSSRKLSPTEPKNYGSYSTQAS	KLS(1)PTEPK			0.999796	0.00525688	121.29	63.057	117.14	0.022844	78225000	44873000	33352000	76	12	10	-0.484328	-0.48078	0.159629	-0.156129
>tr|E2REU6|E2REU6_CANFA Uncharacterized protein OS=Canis familiaris GN=Cfa.18481 PE=3 SV=1	E2REU6	101	E2REU6	E2REU6	QDLNDRLASYLEKVRSLEADNQRLEMKIREH	VRS(1)LEADNQR			1	0.00177155	124.42	68.955	124.42	-0.15551	16229000	9160200	7068300	101	6	6	-0.463509	-0.248365	0.1595	0.157691
>tr|F1PML0|F1PML0_CANFA Uncharacterized protein (Fragment) OS=Canis familiaris GN=KIF23 PE=3 SV=1	F1PML0	896	F1PML0	F1PML0	GQSVQFTDIETLKQESPTGRKRRSPTAAPAP	GGGQSVQFTDIET(0.001)LKQES(0.977)PT(0.022)GR			0.97718	2.31369e-17	142.01	116.49	140.13	-0.0099088	224690000	122780000	101910000	896	3	2	-0.512781	-0.336264	0.1595	0.0167816
>tr|E2RQ02|E2RQ02_CANFA Uncharacterized protein OS=Canis familiaris GN=NF2 PE=4 SV=1;>tr|E2QZZ2|E2QZZ2_CANFA Uncharacterized protein OS=Canis familiaris GN=NF2 PE=4 SV=1;>tr|E2RTM1|E2RTM1_CANFA Uncharacterized protein OS=Canis familiaris GN=NF2 PE=4 SV=1	E2RQ02;E2QZZ2;E2RTM1	518;518;480	E2RQ02	E2RQ02	DSLSFDFKDTDMKRLSMEIEKEKVEYMEKSK	RLS(1)MEIEKEK			1	4.61994e-05	214.67	161.94	214.67	-0.084753	592330000	167220000	425110000	518	8	11	-0.538933	-0.347234	0.159242	-0.0125772
>tr|F1Q219|F1Q219_CANFA Uncharacterized protein (Fragment) OS=Canis familiaris GN=IRS2 PE=4 SV=1	F1Q219	1213	F1Q219	F1Q219	GGSSGVLGAGDDRPMSPRQLQPPHPQQARPW	SSEGGSSGVLGAGDDRPMS(1)PR			0.999956	5.28096e-05	76.152	76.152	53.361	-0.079216	136390000	78889000	57502000	1213	12	13	-0.528386	-0.638411	0.159242	-0.281421
>tr|E2R5I3|E2R5I3_CANFA Uncharacterized protein OS=Canis familiaris GN=SCAF1 PE=4 SV=1	E2R5I3	995	E2R5I3	E2R5I3	PSTPPPKAAPPPPALTPDSQTVDSSCKTPEV	AAPPPPALT(0.953)PDS(0.019)QT(0.024)VDS(0.002)S(0.002)CK			0.953158	0.00280323	61.612	61.612	61.612	0.2185	53184000	26217000	26967000	995	5	10	-0.410121	-0.235841	0.159242	-0.0206185
>tr|E2RE72|E2RE72_CANFA Uncharacterized protein OS=Canis familiaris GN=RAI1 PE=4 SV=1	E2RE72	81	E2RE72	E2RE72	PAGPARGSKGLPSQQSLQGRPAFSGYSVQDS	GLPS(0.077)QQS(0.923)LQGR			0.922563	0.0180592	61.657	45.185	61.657	0.044078	19278000	10323000	8955000	81	3	3	-0.405432	-0.160282	0.158854	0.126444
>tr|F1PR91|F1PR91_CANFA Uncharacterized protein (Fragment) OS=Canis familiaris GN=APC PE=4 SV=1	F1PR91	1103	F1PR91	F1PR91	KHLKFQPHFGQQECVSPYRSRGASGSETNRV	FQPHFGQQECVS(1)PYR			0.999546	0.0039826	73.057	73.057	73.057	-0.21762	69123000	35993000	33130000	1103	4	11	-0.402626	-0.291292	0.158854	-0.0254119
>tr|E2RN85|E2RN85_CANFA Uncharacterized protein OS=Canis familiaris GN=SALL1 PE=4 SV=1	E2RN85	1119	E2RN85	E2RN85	STSHVPSGPLSSSATSPVLLPALPRRTPKQH	DTSTSHVPSGPLSSSAT(0.019)S(0.98)PVLLPALPR			0.980275	9.21855e-06	90.899	90.899	52.675	-0.10877	378220000	212050000	166170000	1119	3	6	-0.474192	-0.506066	0.158466	-0.197319
>tr|E2RRI2|E2RRI2_CANFA Uncharacterized protein OS=Canis familiaris GN=GATAD2A PE=4 SV=1	E2RRI2	49	E2RRI2	E2RRI2	GLLSSDLNTDGDMRVTPEPGAGPAQGLLRGA	GLLSSDLNT(0.006)DGDMRVT(0.994)PEPGAGPAQGLLR			0.993665	0.000160325	61.736	61.736	61.736	-0.086038	81633000	42928000	38705000	49	3	5	-0.449986	-0.468292	0.158466	-0.0779696
>tr|E2RT52|E2RT52_CANFA Integrin beta OS=Canis familiaris GN=ITGB1 PE=3 SV=1	E2RT52	790	E2RT52	E2RT52	KEKMNAKWDTGENPIYKSAVTTVVNPKYEGK	WDTGENPIY(1)K			0.999998	0.00784863	101.3	101.3	85.355	-0.25985	142720000	82032000	60691000	790	6	7	-0.43189	-0.571086	0.158337	-0.305557
>tr|E2RCE4|E2RCE4_CANFA Uncharacterized protein OS=Canis familiaris GN=PASK PE=4 SV=1;>tr|F1Q4G0|F1Q4G0_CANFA Uncharacterized protein (Fragment) OS=Canis familiaris GN=PASK PE=4 SV=1	E2RCE4;F1Q4G0	678;531	E2RCE4	E2RCE4	MPYPGYGGEQSTQPGSPPGTARLLFSTPTLD	AAGQLAAEGLPMPY(0.002)PGY(0.013)GGEQS(0.015)T(0.015)QPGS(0.843)PPGT(0.112)AR			0.842711	0.000503906	48.891	48.891	41.933	0.13853	125570000	55797000	69771000	678	2	2	-0.410486	0.352307	0.157949	0.693141
>tr|E2RMQ6|E2RMQ6_CANFA Uncharacterized protein OS=Canis familiaris GN=RNF219 PE=4 SV=1	E2RMQ6	210	E2RMQ6	E2RMQ6	LVRENLRLKAEVDNRSPQKFGRFTVAALQSK	LKAEVDNRS(1)PQK			1	8.26553e-07	218.15	218.15	139.43	-0.12678	345350000	196640000	148710000	210	23	24	-0.582102	-0.447938	0.157949	-0.0327576
>tr|E2QW27|E2QW27_CANFA Uncharacterized protein OS=Canis familiaris GN=LARP7 PE=4 SV=1	E2QW27	297	E2QW27	E2QW27	EVSSLPIVRTGKRKRSISEEAESPTPRSKVK	KRS(1)IS(1)EEAESPTPR			1	6.21373e-25	247.11	206.44	108.97	-0.25246	3749100000	2138000000	1611100000	297	22	24	-0.485034	-0.436627	0.15782	-0.062038
>tr|F1PL65|F1PL65_CANFA Uncharacterized protein (Fragment) OS=Canis familiaris GN=KIAA1217 PE=4 SV=1	F1PL65	1789	F1PL65	F1PL65	GRAAPPSSSSSSSPPSPASPTSLNQGAKSIR	AAPPSSSSSS(0.001)S(0.001)PPS(0.825)PAS(0.137)PT(0.031)S(0.004)LNQGAK			0.824669	0.000160603	70.959	70.959	70.959	-0.06725	22400000	12331000	10069000	1789	5	3	-0.392762	-0.641671	0.157691	-0.374318
>tr|E2QWV0|E2QWV0_CANFA Uncharacterized protein OS=Canis familiaris GN=SMARCA5 PE=4 SV=1	E2QWV0	116	E2QWV0	E2QWV0	LFAHFIQPAAQKTPTSPLKMKPGRPRIKKDE	TPT(0.011)S(0.989)PLK			0.989147	0.00708799	116.37	22.062	103.55	0.16326	167750000	91904000	75842000	116	7	11	-0.429595	-0.156386	0.157561	0.0607391
>tr|F1Q0B0|F1Q0B0_CANFA Uncharacterized protein (Fragment) OS=Canis familiaris GN=NCL PE=4 SV=1	F1Q0B0	61	F1Q0B0	F1Q0B0	KGKKATTTPAKKVMVSPTKKVAVATPAKKAV	KVMVS(1)PTKK			1	1.63035e-06	278.15	166.41	262.97	0.070392	5202600000	2884100000	2318500000	61	76	74	-0.481284	-0.129718	0.157432	0.181166
>tr|E2R028|E2R028_CANFA Uncharacterized protein OS=Canis familiaris GN=LARP4 PE=4 SV=1;>tr|F1PIU8|F1PIU8_CANFA Uncharacterized protein (Fragment) OS=Canis familiaris GN=LARP4 PE=4 SV=1	E2R028;F1PIU8	519;581	E2R028	E2R028	DSTVQKDVLNQTNTVSPPSTAKPSRTNSASP	DVLNQTNT(0.002)VS(0.995)PPS(0.002)T(0.001)AKPSR			0.995315	1.76505e-53	210.4	164.06	160.83	0.041601	914610000	520080000	394520000	519	9	18	-0.518412	-0.523173	0.157303	-0.17767
>tr|E2R2J8|E2R2J8_CANFA Uncharacterized protein OS=Canis familiaris GN=KIDINS220 PE=4 SV=1;>tr|E2R2M1|E2R2M1_CANFA Uncharacterized protein OS=Canis familiaris GN=KIDINS220 PE=4 SV=1;>tr|F1PXC5|F1PXC5_CANFA Uncharacterized protein (Fragment) OS=Canis famili	E2R2J8;E2R2M1;F1PXC5;F1PXC2;E2R2M4	919;918;924;747;918	E2R2J8	E2R2J8	TYRRRQMQRTITRQMSFDLTKLLVTEDWFSD	QMS(1)FDLTK			0.999998	0.00565582	97.965	19.195	93.649	0.13941	189660000	96377000	93279000	919	8	6	-0.422288	-0.0387619	0.157303	0.225769
>tr|F1P759|F1P759_CANFA Uncharacterized protein (Fragment) OS=Canis familiaris GN=MAGI3 PE=4 SV=1	F1P759	1277	F1P759	F1P759	KSKRMDEKSLPSKKPSPTASKVLPDGEKGRK	SLPSKKPS(0.884)PT(0.115)AS(0.001)K			0.884455	0.00388269	93.598	93.598	93.598	0.20891	7471300	4164600	3306800	1277	5	5	-0.600621	-0.381235	0.157303	0.0441843
>tr|F1PX57|F1PX57_CANFA Uncharacterized protein (Fragment) OS=Canis familiaris GN=PSMD1 PE=4 SV=1	F1PX57	268	F1PX57	F1PX57	QQFLSSVIQNLRTVGTPIASVPGSTNTGTVP	T(0.002)VGT(0.998)PIASVPGSTNTGTVPGSEK			0.997897	3.79638e-23	146.34	146.34	122.22	0.47957	828660000	458660000	370010000	268	16	18	-0.464923	-0.494089	0.157303	-0.203718
>tr|F1PGS0|F1PGS0_CANFA DNA-directed RNA polymerase OS=Canis familiaris GN=Cfa.7393 PE=3 SV=1	F1PGS0	1877	F1PGS0	F1PGS0	TSPKYSPTSPKYSPTSPTYSPTTPKYSPTSP	YSPTS(0.999)PT(0.001)Y(0.001)S(0.165)PT(0.259)T(0.574)PK			0.999418	3.47392e-13	172.42	142.87	124.45	0.032346	2031900000	1116200000	915700000	1877	10	11	-0.412424	-0.263231	0.157044	-0.0376213
>tr|E2RD13|E2RD13_CANFA Uncharacterized protein OS=Canis familiaris GN=LYSMD1 PE=4 SV=1	E2RD13	33	E2RD13	E2RD13	GSRARSYGSLVQSACSPVRERRLEHQLAPGD	SYGSLVQS(0.019)ACS(0.981)PVR			0.981306	2.08529e-12	168.64	145.46	168.64	0.18188	121660000	67116000	54542000	33	4	5	-0.438953	-0.164367	0.156785	0.123534
>tr|F1PI93|F1PI93_CANFA Uncharacterized protein (Fragment) OS=Canis familiaris GN=NOP14 PE=4 SV=1	F1PI93	97	F1PI93	F1PI93	NVFTDKRFGEYSSSMSPEEKMMKRFALEQQR	FGEYSSS(0.001)MS(0.998)PEEK			0.998471	1.88665e-14	178.02	178.02	141.86	0.20865	875600000	475710000	399880000	97	15	13	-0.442438	-0.273186	0.156785	-0.0270133
>tr|F1PNH8|F1PNH8_CANFA Uncharacterized protein (Fragment) OS=Canis familiaris GN=SSFA2 PE=4 SV=1	F1PNH8	684	F1PNH8	F1PNH8	KQRYFFAKAGYPLRRSQSLPTTLLSPVRVVS	S(0.999)QS(0.001)LPTTLLSPVR			0.999	6.50064e-11	155.26	135.08	111.34	0.16794	331690000	170820000	160870000	684	7	9	-0.417579	-0.148945	0.156785	0.153805
>tr|E2QSK2|E2QSK2_CANFA Uncharacterized protein OS=Canis familiaris GN=NUP107 PE=4 SV=1	E2QSK2	87	E2QSK2	E2QSK2	LRHPDVSCILGTGGRSPRLTQSSGFLGNLSM	HPDVSCILGTGGRS(1)PR			1	4.48634e-08	317.4	285.14	249.36	0.018021	1004200000	552430000	451780000	87	12	19	-0.529281	-0.329486	0.156655	0.0405417
>tr|E2RKD7|E2RKD7_CANFA Uncharacterized protein OS=Canis familiaris GN=ZC3H14 PE=4 SV=1;>tr|E2RKD5|E2RKD5_CANFA Uncharacterized protein OS=Canis familiaris GN=ZC3H14 PE=4 SV=1	E2RKD7;E2RKD5	240;206	E2RKD7	E2RKD7	SGAHLNRLQFQQQQNSIHAAKQPDIQNSRVY	LQFQQQQNS(1)IHAAK			1	1.6638e-05	237.08	237.08	237.08	0.35599	60738000	32326000	28412000	240	5	4	-0.448036	-0.232227	0.156526	0.0100636
>tr|F1Q147|F1Q147_CANFA Uncharacterized protein (Fragment) OS=Canis familiaris GN=MYO1C PE=4 SV=1	F1Q147	439	F1Q147	F1Q147	LVRKINRSLASKDAESPSWRSTTVLGLLDIY	DAES(0.998)PS(0.002)WR			0.998328	0.00149578	131.12	91.774	109.79	-0.31559	65130000	37714000	27416000	439	8	5	-0.428779	-0.545129	0.156397	-0.250869
>tr|F1P7F6|F1P7F6_CANFA Uncharacterized protein (Fragment) OS=Canis familiaris GN=GAB1 PE=4 SV=1	F1P7F6	258	F1P7F6	F1P7F6	SVSVDSSLYNLPRSYSHDVLPKVSPSSTEAD	SYS(1)HDVLPK			0.999999	0.00119115	158.08	158.08	142.19	0.19919	1509000000	794530000	714480000	258	10	11	-0.421689	-0.0457888	0.156138	0.207643
>tr|F1PXT1|F1PXT1_CANFA Uncharacterized protein (Fragment) OS=Canis familiaris GN=CENPC1 PE=4 SV=1	F1PXT1	546	F1PXT1	F1PXT1	DWWVVKSEQSHVYSNSPRRNELSLSYDCRQK	SEQSHVYS(0.001)NS(0.999)PR			0.998766	9.74428e-13	195.28	167.29	194.32	0.12082	44006000	24256000	19750000	546	6	7	-0.410869	-0.30139	0.156138	-0.0353278
>tr|F1Q262|F1Q262_CANFA Uncharacterized protein (Fragment) OS=Canis familiaris GN=SPEN PE=4 SV=1	F1Q262	1209	F1Q262	F1Q262	EDSERTGGSPSIRHSSFHEEDDPVGSPRLIS	HS(0.08)S(0.92)FHEEDDPVGS(1)PR			0.920227	0.000575639	86.189	73.988	46.786	-0.2471	22715000	12021000	10693000	1209	3	3	-0.38257	-0.45795	0.156138	-0.181542
>tr|E2R6A6|E2R6A6_CANFA Uncharacterized protein OS=Canis familiaris GN=EPHA1 PE=4 SV=1	E2R6A6	906	E2R6A6	E2R6A6	RTIANFDPRVTLRLPSLSGSDGIPYRSVPEW	LPS(1)LSGSDGIPYR			0.999967	5.95673e-10	147.7	95.195	112.12	-0.052831	183010000	103600000	79407000	906	11	9	-0.442066	-0.578715	0.156008	-0.2843
>tr|E2RQ26|E2RQ26_CANFA Uncharacterized protein OS=Canis familiaris GN=MLL2 PE=3 SV=1	E2RQ26	1379	E2RQ26	E2RQ26	GVEHMECEMKLEGPVSPDVEPGREETEESKK	LEGPVS(0.997)PDVEPGREET(0.001)EES(0.001)K			0.997341	0.0183818	40.186	40.186	40.186	-0.99606	16216000	8441300	7775000	1379	2	3	-0.522405	-0.0919711	0.156008	0.244644
>tr|E2RC88|E2RC88_CANFA Uncharacterized protein OS=Canis familiaris GN=KIF24 PE=3 SV=1;>tr|E2RC91|E2RC91_CANFA Uncharacterized protein OS=Canis familiaris GN=KIF24 PE=3 SV=1	E2RC88;E2RC91	73;37	E2RC88	E2RC88	IKIIKIMQEEDKEVGSPEHPLQTNRLCSKPW	IMQEEDKEVGS(1)PEHPLQTNR			0.999987	0.000375631	64.962	49.799	64.962	-0.64933	51973000	28062000	23911000	73	4	6	-0.522385	-0.377444	0.15562	-0.0226394
>tr|E2R580|E2R580_CANFA Uncharacterized protein OS=Canis familiaris GN=VAPA PE=4 SV=1	E2R580	214	E2R580	E2R580	EGLRLRKVAHSDKPGSTSAASFRDNVASPLP	KVAHSDKPGS(1)TSAASFR			0.999938	0.000362065	287.03	287.03	287.03	0.06105	43736000	23873000	19863000	214	15	15	-0.459794	-0.636324	0.15549	-0.230347
>tr|F1PXY6|F1PXY6_CANFA Uncharacterized protein (Fragment) OS=Canis familiaris GN=PHRF1 PE=4 SV=1	F1PXY6	808	F1PXY6	F1PXY6	TFRPVDNKVQRKENPSPLFSIRKTKQLKSEI	ENPS(1)PLFSIR			0.999894	0.00671359	79.639	60.507	73.927	-0.36057	65706000	35598000	30109000	808	10	10	-0.427324	-0.349438	0.155231	-0.0616615
>tr|F1PS60|F1PS60_CANFA Uncharacterized protein (Fragment) OS=Canis familiaris GN=COBLL1 PE=4 SV=1;>tr|F1PS67|F1PS67_CANFA Uncharacterized protein (Fragment) OS=Canis familiaris GN=COBLL1 PE=4 SV=1	F1PS60;F1PS67	146;146	F1PS60	F1PS60	SVSSSSLKRTKRKAPSPPSKIPLHQSAEHSR	KAPS(0.992)PPS(0.008)KIPLHQSAEHSR			0.991639	8.20203e-06	107.39	107.39	52.731	0.0027304	194440000	100530000	93912000	146	5	13	-0.553977	-0.371086	0.155102	0.0411028
>tr|E2R6G6|E2R6G6_CANFA Uncharacterized protein OS=Canis familiaris GN=SRCAP PE=4 SV=1	E2R6G6	349	E2R6G6	E2R6G6	ELLRSLPPQLLGGPSSPSRTPSSRDSDIRDG	SLPPQLLGGPS(0.043)S(0.739)PS(0.217)R			0.73924	0.00018643	92.671	54.247	64.04	0.49805	101690000	54500000	47193000	349	6	7	-0.39591	-0.344099	0.154972	-0.0277779
>tr|E2RSH9|E2RSH9_CANFA Uncharacterized protein OS=Canis familiaris GN=ARID1A PE=4 SV=1	E2RSH9	364	E2RSH9	E2RSH9	AASGGAQQRSHHAPMSPGSSGGGAQPLARTP	SHHAPMS(1)PGSSGGGAQPLAR			0.99998	1.35282e-44	191.9	191.9	191.9	-0.37163	2499700000	1323400000	1176300000	364	30	37	-0.433175	-0.30276	0.154972	-0.0137274
>tr|F1P686|F1P686_CANFA Uncharacterized protein (Fragment) OS=Canis familiaris GN=FAM59A PE=4 SV=1	F1P686	670	F1P686	F1P686	SPLPLKIDGAEEDPKSGSPDLSEDQYFVKKG	S(0.547)GS(0.453)PDLSEDQYFVK			0.547197	0.0107355	59.709	32.194	59.709	0.29243	43704000	24227000	19476000	670	2	7	-0.435222	-0.37604	0.154972	-0.11677
>tr|E2QYC7|E2QYC7_CANFA Oxysterol-binding protein OS=Canis familiaris GN=OSBPL3 PE=3 SV=1;>tr|F1Q1Y4|F1Q1Y4_CANFA Oxysterol-binding protein (Fragment) OS=Canis familiaris GN=OSBPL3 PE=3 SV=1	E2QYC7;F1Q1Y4	251;228	E2QYC7	E2QYC7	MSQLLQNMDVLHRTYSAPAINAIQGGAFESP	T(0.002)YS(0.998)APAINAIQGGAFESPK			0.998065	6.2508e-20	145.67	145.67	96.052	-0.26597	1343700000	758540000	585180000	251	29	35	-0.466516	-0.454842	0.154713	-0.156659
>tr|E2QXB0|E2QXB0_CANFA Uncharacterized protein OS=Canis familiaris GN=ARAP3 PE=4 SV=1	E2QXB0	1445	E2QXB0	E2QXB0	REKTANPETPLTSQRSFDKPLFPKAGGPGPE	S(1)FDKPLFPK			1	0.00319493	125.72	84.953	84.507	0.42539	2509700000	1309600000	1200100000	1445	12	12	-0.491876	0.00345838	0.154583	0.312781
>tr|F1PLC7|F1PLC7_CANFA Uncharacterized protein (Fragment) OS=Canis familiaris GN=MYSM1 PE=4 SV=1	F1PLC7	83	F1PLC7	F1PLC7	KYMKSLQKTAKIMAHSPTKSASYSVKWTIEE	IMAHS(0.993)PT(0.007)K			0.993089	0.00293654	138.25	79.094	130.01	0.13326	5049300	2798600	2250700	83	2	2	-0.384772	-0.111913	0.154583	0.105812
>tr|E2RS76|E2RS76_CANFA Uncharacterized protein OS=Canis familiaris GN=BLM PE=4 SV=1	E2RS76	26	E2RS76	E2RS76	EQLERHSARKLSNKLSPSKPKSSVFTFKKKT	LSNKLS(1)PSKPK			0.99999	0.00598431	187.22	117.35	187.22	0.29012	5523800	3128000	2395800	26	3	5	-0.491125	-0.327602	0.154454	0.0606008
>tr|E2R068|E2R068_CANFA Uncharacterized protein OS=Canis familiaris GN=RBMX PE=4 SV=1	E2R068	209	E2R068	E2R068	PPRREPLPSRRDVYLSPRDDGYSTKDSYSSR	DVYLS(1)PR			0.999999	0.0170461	96.034	29.961	88.495	0.051376	5072000000	2786000000	2286000000	209	14	16	-0.418523	-0.235637	0.154324	0.0546401
>tr|E2RHS8|E2RHS8_CANFA Uncharacterized protein OS=Canis familiaris GN=SHB PE=4 SV=1	E2RHS8	246	E2RHS8	E2RHS8	SGAGKKDKVTIADDYSDPFDAKNDLKSKAGK	DKVTIADDY(0.062)S(0.938)DPFDAK			0.938457	0.000265905	102.08	60.464	90.06	0.25216	26796000	12755000	14041000	246	2	3	-0.447623	0.263756	0.154194	0.59474
>tr|F1Q0Z0|F1Q0Z0_CANFA Uncharacterized protein (Fragment) OS=Canis familiaris GN=PDS5B PE=4 SV=1	F1Q0Z0	1173	F1Q0Z0	F1Q0Z0	RMETVSNASSSSNPSSPGRIKGRLDSSEMDH	METVSNASSSSNPSS(1)PGR			0.999899	7.34433e-112	304.25	304.25	288.65	0.1799	1217100000	673310000	543800000	1173	21	13	-0.420202	-0.444655	0.154194	-0.143867
>tr|E2R5Y3|E2R5Y3_CANFA Uncharacterized protein OS=Canis familiaris GN=Cfa.2312 PE=4 SV=1	E2R5Y3	97	E2R5Y3	E2R5Y3	DTLQELVNQSKAAPQSPSVPKKPGPPVLSSD	AAPQS(0.993)PS(0.007)VPK			0.993162	5.79845e-06	177.1	145.22	177.1	-0.062276	469650000	259940000	209700000	97	10	7	-0.441458	-0.369147	0.154065	-0.133021
>tr|E2R9T5|E2R9T5_CANFA Uncharacterized protein OS=Canis familiaris GN=SNAPIN PE=4 SV=1	E2R9T5	135	E2R9T5	E2R9T5	RRAMLDSGLYPPGSPSK______________	AMLDSGLYPPGS(0.021)PS(0.979)K			0.978505	7.27559e-06	116.6	95.767	116.6	-0.016919	70170000	38321000	31849000	135	4	3	-0.462177	-0.227641	0.153935	0.0364681
>tr|E2RCK4|E2RCK4_CANFA Uncharacterized protein OS=Canis familiaris GN=RB1CC1 PE=4 SV=1	E2RCK4	646	E2RCK4	E2RCK4	ITDLLSEQKASISQTSPQSASSPRIESTTGI	ASISQT(0.004)S(0.996)PQSASSPR			0.995606	1.98129e-15	157.57	146.1	109.77	-0.083781	102120000	54130000	47993000	646	4	5	-0.427207	-0.221405	0.153935	0.0851526
>sp|Q1HG70|MP2K2_CANFA Dual specificity mitogen-activated protein kinase kinase 2 OS=Canis familiaris GN=MAP2K2 PE=2 SV=1;>tr|F1Q191|F1Q191_CANFA Uncharacterized protein OS=Canis familiaris GN=Cfa.21225 PE=4 SV=1	Q1HG70;F1Q191	394;397	Q1HG70	Q1HG70	FAGWLCKTLRLNQPSTPTRTAV_________	LNQPS(0.183)T(0.634)PT(0.183)R			0.633918	9.61225e-05	153.54	31.348	139.31	0.25893	206260000	116960000	89301000	394	2	2	-0.428993	-0.381799	0.153935	-0.0738639
>tr|F1PZF8|F1PZF8_CANFA Ubiquitin carboxyl-terminal hydrolase (Fragment) OS=Canis familiaris GN=USP47 PE=3 SV=1	F1PZF8	935	F1PZF8	F1PZF8	STSVDNRELEQHIQTSDPENFQSEERSDSDV	ELEQHIQT(0.288)S(0.71)DPENFQS(0.002)EER			0.709748	1.79444e-05	96.805	96.805	82.267	0.1971	35217000	20551000	14666000	935	3	3	-0.420936	-0.317876	0.153676	-0.0310909
>tr|F1PTX0|F1PTX0_CANFA Uncharacterized protein (Fragment) OS=Canis familiaris GN=DENND5A PE=4 SV=1	F1PTX0	1050	F1PTX0	F1PTX0	PEVDERPCRTPPLQQSPSVIRRLVTISPNNK	TPPLQQS(0.926)PS(0.074)VIR			0.926249	0.000201396	110.35	85.494	108.06	0.13369	44740000	24780000	19960000	1050	3	4	-0.407899	-0.188299	0.153546	0.105276
>tr|E2QZA5|E2QZA5_CANFA Uncharacterized protein OS=Canis familiaris GN=INCENP PE=4 SV=1	E2QZA5	178	E2QZA5	E2QZA5	GQLVPVVEIGVPERKSAEQHLGQLKSVQTPL	S(1)AEQHLGQLK			1	0.000517227	134.06	99.971	82.85	0.51499	579240000	264420000	314820000	178	16	14	-0.438268	-0.09525	0.153416	0.161307
>tr|E2QW27|E2QW27_CANFA Uncharacterized protein OS=Canis familiaris GN=LARP7 PE=4 SV=1	E2QW27	214	E2QW27	E2QW27	FPKTVKNKPIPVLRVSEEKKKKKKKKGRMKK	NKPIPVLRVS(1)EEK			1	0.00310759	67.326	44.334	65.179	-0.05115	26287000	13718000	12569000	214	4	2	-0.563433	-0.272611	0.153157	0.162468
>tr|F1PGI5|F1PGI5_CANFA Uncharacterized protein (Fragment) OS=Canis familiaris GN=BRAP PE=4 SV=1	F1PGI5	149	F1PGI5	F1PGI5	RSKDQSIECINAAPDSPSKQLPDQISFFSGN	DQSIECINAAPDS(0.872)PS(0.128)K			0.872162	5.14352e-66	237.5	237.5	76.82	-0.21515	231840000	130080000	101760000	149	2	6	-0.455594	-0.363457	0.153157	-0.0443598
>tr|F1PEH9|F1PEH9_CANFA Uncharacterized protein (Fragment) OS=Canis familiaris GN=ACSL4 PE=4 SV=1	F1PEH9	458	F1PEH9	F1PEH9	LGGNVRMMLSGGAPLSPQTHRFMNVCFCCPV	MMLS(0.002)GGAPLS(0.786)PQT(0.212)HR			0.78609	0.00424492	64.843	64.843	64.843	-0.41184	29625000	15003000	14622000	458	2	6	-0.391342	-0.140746	0.152897	0.152638
>tr|F1PRB5|F1PRB5_CANFA Uncharacterized protein (Fragment) OS=Canis familiaris GN=HSPH1 PE=3 SV=1;>tr|F1Q411|F1Q411_CANFA Uncharacterized protein (Fragment) OS=Canis familiaris GN=HSPH1 PE=3 SV=1;>tr|F1Q3Z6|F1Q3Z6_CANFA Uncharacterized protein (Fragment) O	F1PRB5;F1Q411;F1Q3Z6	780;736;739	F1PRB5	F1PRB5	VTQPKPKIESPKLERTPNGPNIDKKEEDLEG	LERT(1)PNGPNIDKK			1	5.13609e-09	185.95	125.55	149.33	0.10522	180380000	103660000	76720000	780	23	23	-0.561196	-0.481888	0.152897	-0.0550666
>tr|E2QVR3|E2QVR3_CANFA Uncharacterized protein OS=Canis familiaris GN=KIAA0802 PE=4 SV=1	E2QVR3	1081	E2QVR3	E2QVR3	VSVSSMSEFQRLMDVSPFLPEKGVPATSSKE	LMDVS(1)PFLPEK			1	0.000491146	107.74	107.74	74.649	-0.15663	18502000	9480200	9022300	1081	2	3	-0.418408	-0.239072	0.152768	0.0377336
>tr|E2QX15|E2QX15_CANFA Uncharacterized protein OS=Canis familiaris GN=MECP2 PE=4 SV=1	E2QX15	241	E2QX15	E2QX15	EKSPGKLLVKMPFQASPGSKAEGGGATTSAQ	MPFQAS(1)PGSK			0.999999	2.28068e-07	185.57	123.9	179.83	0.23164	336200000	181290000	154910000	241	10	11	-0.44493	-0.0907108	0.152768	0.145743
>tr|E2R2T5|E2R2T5_CANFA Uncharacterized protein OS=Canis familiaris GN=PLEKHN1 PE=4 SV=1;>tr|E2R7Q0|E2R7Q0_CANFA Uncharacterized protein OS=Canis familiaris GN=PLEKHN1 PE=4 SV=1;>tr|E2R2T4|E2R2T4_CANFA Uncharacterized protein OS=Canis familiaris GN=PLEKHN1	E2R2T5;E2R7Q0;E2R2T4	514;549;602	E2R2T5	E2R2T5	RHRGSVKGRRPPHLGSPQHVSPQRDVSPDPP	RPPHLGS(1)PQHVSPQR			0.999967	0.000569166	114.24	44.042	114.24	0.25255	18455000	9665000	8789900	514	7	5	-0.492383	-0.390056	0.152638	-0.0153887
>tr|E2RED4|E2RED4_CANFA Uncharacterized protein OS=Canis familiaris GN=ARHGAP5 PE=4 SV=1	E2RED4	1194	E2RED4	E2RED4	RLLPLKTKRKGRHRGSEEDPLLSPVETWKGG	HRGS(1)EEDPLLSPVETWK			1	2.1386e-08	128.59	128.59	95.822	-0.76216	403500000	236030000	167470000	1194	12	16	-0.516801	-0.74802	0.152378	-0.405624
>tr|F1PAH3|F1PAH3_CANFA Uncharacterized protein (Fragment) OS=Canis familiaris GN=TANC2 PE=4 SV=1;>tr|F1PAH4|F1PAH4_CANFA Uncharacterized protein (Fragment) OS=Canis familiaris GN=TANC2 PE=4 SV=1	F1PAH3;F1PAH4	274;86	F1PAH3	F1PAH3	ALSCHGTRMRQIASDSPHASPKHVDANRELP	QIAS(0.048)DS(0.952)PHAS(1)PK			0.951519	0.000413481	98.508	98.508	78.95	-0.14221	10015000	5787400	4227800	274	5	6	-0.334134	-0.199669	0.152248	0.0291349
>tr|E2R8C0|E2R8C0_CANFA Uncharacterized protein OS=Canis familiaris GN=ACIN1 PE=4 SV=1	E2R8C0	559	E2R8C0	E2R8C0	SLKQLSLEQKEGRRASHTLLPSHRLKQSADS	RAS(1)HTLLPSHR			1	0.000234764	274.96	274.96	274.96	0.15211	112880000	59659000	53223000	559	17	18	-0.50455	-0.0902807	0.151989	0.286881
>tr|E2QT98|E2QT98_CANFA Uncharacterized protein OS=Canis familiaris GN=BCKDK PE=4 SV=1	E2QT98	33	E2QT98	E2QT98	RPLLGPALSLRARSTSATDTHHVEMARERSK	S(0.006)T(0.006)S(0.975)AT(0.011)DT(0.002)HHVEMAR			0.974629	0.000243059	85.469	68.899	57.288	0.025115	27999000	15527000	12472000	33	10	10	-0.403695	-0.342159	0.151859	-0.0864614
>tr|E2RKD7|E2RKD7_CANFA Uncharacterized protein OS=Canis familiaris GN=ZC3H14 PE=4 SV=1;>tr|E2RJM5|E2RJM5_CANFA Uncharacterized protein OS=Canis familiaris GN=ZC3H14 PE=4 SV=1;>tr|E2RJL7|E2RJL7_CANFA Uncharacterized protein OS=Canis familiaris GN=ZC3H14 PE	E2RKD7;E2RJM5;E2RJL7	515;207;219	E2RKD7	E2RKD7	HLMQTRDLVQPDKPASPKFIVTLDGVPSPPG	DLVQPDKPAS(1)PK			1	1.10896e-11	185.86	185.86	85.473	0.020795	2843500000	1591900000	1251600000	515	22	22	-0.485822	-0.338159	0.151859	-0.0376213
>tr|E2RIA9|E2RIA9_CANFA Uncharacterized protein OS=Canis familiaris GN=SAMD4A PE=4 SV=1;>tr|F1PYC8|F1PYC8_CANFA Uncharacterized protein (Fragment) OS=Canis familiaris GN=SAMD4A PE=4 SV=1;>tr|E2RIB0|E2RIB0_CANFA Uncharacterized protein OS=Canis familiaris G	E2RIA9;F1PYC8;E2RIB0	231;354;419	E2RIA9	E2RIA9	QELHQMILTPIKAYSSPSTTPEARRREPQAP	AYS(0.012)S(0.978)PS(0.007)T(0.002)T(0.001)PEAR			0.978255	0.000109298	105.14	76.786	76.358	-0.45011	106830000	59181000	47652000	231	10	9	-0.463708	-0.244309	0.151729	0.0270125
>tr|F1PIK3|F1PIK3_CANFA Uncharacterized protein (Fragment) OS=Canis familiaris GN=LIMK1 PE=4 SV=1;>tr|E2RQT0|E2RQT0_CANFA Uncharacterized protein OS=Canis familiaris GN=LIMK1 PE=4 SV=1	F1PIK3;E2RQT0	272;298	F1PIK3	F1PIK3	EVGTSSRQKPVLRSYSIDRSPGAGSLSSPAS	S(0.012)YS(0.908)IDRS(0.08)PGAGS(0.001)LSSPASQR			0.90782	1.53962e-05	82.475	82.475	82.475	0.14689	69271000	34778000	34493000	272	8	10	-0.528157	0.0464211	0.151729	0.435309
>tr|E2R0Y6|E2R0Y6_CANFA Uncharacterized protein OS=Canis familiaris GN=ERRFI1 PE=4 SV=1	E2R0Y6	243	E2R0Y6	E2R0Y6	NPPPPQTHRRLRRSHSGPAGSFNKPAIRVSS	SHS(1)GPAGSFNKPAIR			0.999998	1.66731e-11	212.43	175.5	212.43	-0.17352	542000000	312910000	229090000	243	19	18	-0.504489	-0.468072	0.151599	-0.129134
>tr|F1Q2G7|F1Q2G7_CANFA Uncharacterized protein (Fragment) OS=Canis familiaris GN=AHNAK PE=4 SV=1	F1Q2G7	1827	F1Q2G7	F1Q2G7	EGSDAKLSGPNLKMPSLDISAPKVTVPDVDL	MPS(1)LDISAPK			1	1.44116e-07	155.88	108.41	137.95	0.12429	1182600000	639940000	542630000	1827	19	15	-0.442712	-0.0795694	0.151599	0.163756
>tr|E2QXC0|E2QXC0_CANFA Uncharacterized protein OS=Canis familiaris GN=NCOA2 PE=4 SV=1;>tr|E2QY25|E2QY25_CANFA Uncharacterized protein OS=Canis familiaris GN=NCOA2 PE=4 SV=1	E2QXC0;E2QY25	699;699	E2QXC0	E2QXC0	KEKHKILHRLLQDSSSPVDLAKLTAEATGKE	LLQDSS(0.009)S(0.991)PVDLAK			0.991323	7.51917e-35	207.66	132.87	207.66	0.67319	184640000	78084000	106560000	699	2	5	-0.451267	-0.269251	0.151339	-0.0182204
>tr|F1P6B7|F1P6B7_CANFA Annexin OS=Canis familiaris GN=Cfa.758 PE=3 SV=1	F1P6B7	289	F1P6B7	F1P6B7	KPMFFAEKLHEAMKGSGTRHKTLIRIMVSRS	LHEAMKGS(1)GTR			1	9.85481e-06	326.24	286.68	326.24	-0.17644	51871000	29295000	22576000	289	10	15	-0.472169	-0.342268	0.151209	0.00245056
>tr|F1PFN5|F1PFN5_CANFA Uncharacterized protein (Fragment) OS=Canis familiaris GN=KIAA1598 PE=4 SV=1	F1PFN5	475	F1PFN5	F1PFN5	RILRRRKVTAEADSSSPTGILATSESKSMPV	KVTAEADS(0.007)S(0.209)S(0.76)PT(0.025)GILATSESK			0.759726	1.6629e-09	121.49	121.49	121.49	0.38205	139960000	76940000	63015000	475	6	3	-0.507624	-0.189944	0.151209	0.131458
>tr|F1PVP5|F1PVP5_CANFA Uncharacterized protein OS=Canis familiaris GN=Cfa.39550 PE=4 SV=1	F1PVP5	29	F1PVP5	F1PVP5	SSSSSGAEPAAPGGGSPGACPALGAKSCGSS	AEPSAATQSPSVSSSSSGAEPAAPGGGS(1)PGACPALGAK			0.999833	6.29697e-10	72.687	72.687	72.687	-0.20292	246080000	127270000	118810000	29	3	7	-0.453538	-0.333371	0.151209	-0.0755505
>tr|F1P8I6|F1P8I6_CANFA Uncharacterized protein (Fragment) OS=Canis familiaris GN=OTUD5 PE=4 SV=1	F1P8I6	11	F1P8I6	F1P8I6	_____SGVVGARPRASPPPQGPLPGPPGALH	PRAS(1)PPPQGPLPGPPGALHR			1	7.03373e-06	118.23	67.397	54.103	0.11085	587380000	331780000	255600000	11	20	22	-0.447682	-0.467075	0.151079	-0.140158
>tr|E2QSE1|E2QSE1_CANFA Uncharacterized protein OS=Canis familiaris GN=ATXN2 PE=4 SV=1	E2QSE1	507	E2QSE1	E2QSE1	NSPAGNKENMKPNETSPSFSKTENKGISPIV	ENMKPNETS(1)PSFSK			0.999785	1.50113e-23	269.44	269.44	250.69	-0.47886	680380000	385000000	295380000	507	4	12	-0.487358	-0.486368	0.150949	-0.171645
>tr|E2QXV1|E2QXV1_CANFA Uncharacterized protein OS=Canis familiaris GN=HCFC1 PE=4 SV=1	E2QXV1	2085	E2QXV1	E2QXV1	KDSSGAKPASKRPMSSPEMKSAPKKSKADGQ	RPMS(0.028)S(0.972)PEMK			0.971785	0.00312183	122.46	122.46	122.46	0.14533	174410000	97587000	76819000	2085	10	13	-0.479412	-0.25147	0.150949	0.0795658
>tr|E2QUS7|E2QUS7_CANFA Uncharacterized protein OS=Canis familiaris GN=CHD8 PE=4 SV=1	E2QUS7	2384	E2QUS7	E2QUS7	HHHHHPGLRATGYPSSPATTTSGTALRLPPL	ATGYPSS(0.999)PAT(0.001)TTSGTALR			0.998682	2.01681e-20	147.49	121	147.49	-0.41136	288650000	155660000	132990000	2384	6	6	-0.434754	-0.358546	0.15082	-0.0645402
>tr|E2RDH4|E2RDH4_CANFA Uncharacterized protein OS=Canis familiaris GN=KIAA0913 PE=4 SV=1	E2RDH4	1102	E2RDH4	E2RDH4	TEGFTEKNVPESSPHSPCEGLPSEAALTPRP	NVPES(0.003)S(0.008)PHS(0.989)PCEGLPSEAALTPRPEGK			0.989294	5.55545e-05	78.736	61.907	78.736	-0.13978	221290000	121530000	99762000	1102	6	2	-0.517709	-0.627494	0.15082	-0.29442
>tr|E2RD99|E2RD99_CANFA Uncharacterized protein OS=Canis familiaris GN=SHKBP1 PE=4 SV=1	E2RD99	187	E2RD99	E2RD99	NAGLLGRMLDERAPPSPSGLPEEPGMVRLVC	APPS(0.995)PS(0.005)GLPEEPGMVR			0.994558	0.00176851	85.909	85.909	85.909	-0.24241	33780000	18258000	15522000	187	9	4	-0.394961	-1.09878	0.15069	-0.819368
>tr|E2RP05|E2RP05_CANFA 40S ribosomal protein S6 OS=Canis familiaris GN=RPS6 PE=3 SV=1;>tr|F1Q1L5|F1Q1L5_CANFA Uncharacterized protein (Fragment) OS=Canis familiaris PE=4 SV=1	E2RP05;F1Q1L5	235;299	E2RP05	E2RP05	AKEKRQEQIAKRRRLSSLRASTSKSESSQK_	RRLS(1)S(1)LR			1	3.82249e-09	361.66	361.66	67.214	0.003698	3457100000	1958100000	1499000000	235	6	10	-0.378476	-0.357456	0.14991	0.103263
>tr|F1PJH8|F1PJH8_CANFA Uncharacterized protein (Fragment) OS=Canis familiaris GN=ARHGAP21 PE=4 SV=1	F1PJH8	590	F1PJH8	F1PJH8	RGFQTTCGMSLPRGVSQDRSPLVKVRSNSLK	GVS(0.999)QDRS(0.001)PLVK			0.999343	0.000285394	124.47	79.958	124.47	0.012501	153250000	84541000	68710000	590	10	7	-0.544266	-0.036807	0.14991	0.31603
>tr|E2QS96|E2QS96_CANFA Uncharacterized protein OS=Canis familiaris GN=SIPA1L1 PE=4 SV=1	E2QS96	1551	E2QS96	E2QS96	KSTIEEDLKKLIDLESPTPESQKNFKFHALS	LIDLES(0.998)PT(0.002)PESQK			0.998285	5.78567e-36	223.68	223.68	193.54	0.19353	1883600000	1069600000	814000000	1551	22	24	-0.477763	-0.270365	0.14978	0.0140695
>tr|E2QXZ6|E2QXZ6_CANFA Uncharacterized protein OS=Canis familiaris GN=UIMC1 PE=4 SV=1	E2QXZ6	379	E2QXZ6	E2QXZ6	SRASVWHSKTKDFQESPIKSLKEKLLLEEEP	TKDFQES(1)PIK			1	0.00117066	131.35	50.393	112.02	0.54199	80779000	49293000	31486000	379	7	5	-0.508732	-0.416192	0.14978	-0.0835845
>tr|F1Q0M2|F1Q0M2_CANFA Uncharacterized protein (Fragment) OS=Canis familiaris GN=ARHGEF7 PE=4 SV=1;>tr|E2R427|E2R427_CANFA Uncharacterized protein OS=Canis familiaris GN=ARHGEF7 PE=4 SV=1	F1Q0M2;E2R427	88;176	F1Q0M2	F1Q0M2	KPSEKPVSPKSGALKSPPKGFDTTAINKSYY	SGALKS(1)PPKGFDTTAINK			1	2.83435e-09	211.7	211.7	211.7	-0.010395	317720000	171020000	146700000	88	10	18	-0.631288	-0.295394	0.14978	0.119024
>tr|F1PUE6|F1PUE6_CANFA Uncharacterized protein (Fragment) OS=Canis familiaris GN=SENP1 PE=4 SV=1	F1PUE6	161	F1PUE6	F1PUE6	YEKSFPIKPVPSPSWSGSCRRNLLSPKKTQR	SFPIKPVPS(0.006)PS(0.337)WS(0.523)GS(0.134)CR			0.523275	0.000879894	76.341	50.363	76.341	0.24576	29265000	15314000	13951000	161	2	2	-0.50498	-0.10869	0.14965	0.229096
>tr|Q864F3|Q864F3_CANFA Microphthalmia-associated transcription factor OS=Canis familiaris GN=MITF PE=2 SV=1;>tr|F1PY12|F1PY12_CANFA Uncharacterized protein (Fragment) OS=Canis familiaris GN=MITF PE=4 SV=1;>tr|F1PY10|F1PY10_CANFA Uncharacterized protein OS	Q864F3;F1PY12;F1PY10	307;380;398	Q864F3	Q864F3	ARAHGLSLIPSTGLCSPDLVNRIIKQEPTLE	AHGLSLIPSTGLCS(1)PDLVNR			1	1.58263e-28	164.19	164.19	110.77	-0.50367	330720000	180470000	150250000	307	9	12	-0.459834	-0.183343	0.14965	0.116232
>tr|F1PF61|F1PF61_CANFA Uncharacterized protein (Fragment) OS=Canis familiaris GN=PSMG1 PE=4 SV=1	F1PF61	178	F1PF61	F1PF61	IILTCRHVTDYKTSESTSSLHSPFLKALKTQ	T(0.003)S(0.003)ES(0.979)T(0.008)S(0.006)SLHS(0.001)PFLK			0.978958	1.4668e-11	161.08	109.32	104.78	0.041954	91210000	27536000	63673000	178	2	2	-0.457276	1.08929	0.149519	1.35344
>tr|F1PT21|F1PT21_CANFA Uncharacterized protein (Fragment) OS=Canis familiaris GN=ECT2 PE=4 SV=1	F1PT21	869	F1PT21	F1PT21	TPKRALRRALMTSQSSVEGRSPSSNDKHVMS	ALMTSQS(0.03)S(0.97)VEGR			0.969669	3.89773e-16	204.18	204.18	153.23	0.32448	548510000	292610000	255900000	869	9	10	-0.419411	0.15043	0.149389	0.452701
>tr|E2RCQ3|E2RCQ3_CANFA Uncharacterized protein OS=Canis familiaris GN=IWS1 PE=4 SV=1	E2RCQ3	211	E2RCQ3	E2RCQ3	SDSENEELPKPRISDSESEELPKPRVSDSES	IS(0.002)DS(0.991)ES(0.007)EELPKPR			0.991096	0.000325138	94.007	94.007	84.352	-0.69272	175630000	105390000	70244000	211	5	5	-0.478266	-0.603599	0.148869	-0.270573
>tr|F1PHS5|F1PHS5_CANFA Uncharacterized protein (Fragment) OS=Canis familiaris GN=PLEC PE=4 SV=1	F1PHS5	1341	F1PHS5	F1PHS5	TAQRSAEVELQSKRASFAEKTAQLERTLQEE	RAS(1)FAEK			1	0.0126491	121.61	32.579	71.221	0.15557	42822000	23983000	18839000	1341	11	9	-0.464465	-0.434539	0.148869	-0.101939
>tr|F1Q070|F1Q070_CANFA Uncharacterized protein (Fragment) OS=Canis familiaris GN=SHROOM2 PE=4 SV=1	F1Q070	1051	F1Q070	F1Q070	PPKREPRPFKGLAGGTPVATHLGAPSKSLPP	GLAGGT(1)PVATHLGAPSK			0.999997	1.79067e-05	115.02	115.02	115.02	-0.18354	64139000	35110000	29029000	1051	13	5	-0.445028	0.0112093	0.148869	0.278817
>tr|E2QSE6|E2QSE6_CANFA Uncharacterized protein OS=Canis familiaris GN=TPR PE=4 SV=1	E2QSE6	639	E2QSE6	E2QSE6	RGVAIPLQPSSLEDISLASTPKRSSTSQTAS	GVAIPLQPSS(0.003)LEDIS(0.983)LAS(0.007)T(0.007)PKR			0.982973	1.6064e-08	105.71	90.468	105.71	0.10765	61759000	33418000	28341000	639	3	5	-0.490618	-0.332299	0.148739	0.00805652
>sp|O97556|GDIB_CANFA Rab GDP dissociation inhibitor beta OS=Canis familiaris GN=GDI2 PE=2 SV=1	O97556	166	O97556	O97556	DEKDPRTFEGIDPKKTAIGEVYKKFDLGQDV	KT(1)AIGEVYKK			0.999643	0.00209335	110.8	23.233	75.088	-0.33319	2629100000	1555400000	1073700000	166	5	3	-0.676803	-0.147122	0.148739	0.268195
>tr|F1PBB3|F1PBB3_CANFA Uncharacterized protein (Fragment) OS=Canis familiaris GN=HERC6 PE=4 SV=1	F1PBB3	460	F1PBB3	F1PBB3	TTCLKDNLLRALPCCSLHREALLVFLLLPEC	DNLLRALPCCS(1)LHR			1	0.00920155	83.692	83.692	56.548	-0.073565	1445100000	812470000	632660000	460	14	21	-0.546941	-0.457593	0.148609	-0.0735602
>tr|E2RK76|E2RK76_CANFA Uncharacterized protein OS=Canis familiaris GN=TPD52L2 PE=4 SV=1;>tr|E2RK74|E2RK74_CANFA Uncharacterized protein OS=Canis familiaris GN=TPD52L2 PE=4 SV=1;>tr|E2RK77|E2RK77_CANFA Uncharacterized protein OS=Canis familiaris GN=TPD52L2	E2RK76;E2RK74;E2RK77;E2RBQ4	12;12;12;12	E2RK76	E2RK76	____MDSAGQDINLNSPNKGLLSDSMTDVPV	MDSAGQDINLNS(1)PNK			1	1.72088e-15	153.41	153.41	137.27	0.08361	253230000	135240000	117990000	12	3	4	-0.425327	-0.239958	0.148088	0.0167816
>tr|E2RLS3|E2RLS3_CANFA Uncharacterized protein OS=Canis familiaris GN=HSP90AB1 PE=3 SV=1	E2RLS3	427	E2RLS3	E2RLS3	LKLGIHEDSTNRRRLSELLRYHTSQSGDEMT	RLS(1)ELLR			1	0.0133905	115.7	33.671	87.568	-0.065125	248360000	135490000	112880000	427	8	10	-0.546941	-0.321928	0.148088	0.0959919
>tr|E2RCJ6|E2RCJ6_CANFA Uncharacterized protein OS=Canis familiaris GN=SLC4A2 PE=4 SV=1;>tr|F1PWK0|F1PWK0_CANFA Uncharacterized protein (Fragment) OS=Canis familiaris GN=SLC4A2 PE=4 SV=1	E2RCJ6;F1PWK0	160;172	E2RCJ6	E2RCJ6	FFLQEDEGADRKGGRTSPSPPPLPHQEAAPH	KGGRT(0.73)S(0.217)PS(0.053)PPPLPHQEAAPHASK			0.729626	1.11406e-06	114.56	88.582	47.472	-0.17884	34925000	19640000	15285000	160	5	5	-0.612924	-0.367322	0.148088	0.0500489
>tr|E2R567|E2R567_CANFA Uncharacterized protein OS=Canis familiaris GN=ELF4 PE=3 SV=1	E2R567	189	E2R567	E2R567	KSKKRIRKTKGNRSTSPVTDPSIPIRKKSKD	S(0.005)T(0.005)S(0.99)PVTDPSIPIR			0.989876	3.16642e-05	95.751	54.179	95.751	0.63965	440940000	227180000	213760000	189	11	7	-0.425637	-0.11879	0.147958	0.19131
>tr|F1Q0G9|F1Q0G9_CANFA Uncharacterized protein (Fragment) OS=Canis familiaris GN=DOT1L PE=4 SV=1;>tr|E2R1J0|E2R1J0_CANFA Uncharacterized protein OS=Canis familiaris GN=DOT1L PE=4 SV=1	F1Q0G9;E2R1J0	814;725	F1Q0G9	F1Q0G9	IANGIKLSPQDPRPSSPVALQMTGERGSEKG	PS(0.001)S(0.999)PVALQMTGER			0.999406	4.12049e-05	115.8	115.8	115.8	-0.059046	113950000	63824000	50125000	814	8	7	-0.456464	-0.461601	0.147958	-0.17498
>tr|F1Q262|F1Q262_CANFA Uncharacterized protein (Fragment) OS=Canis familiaris GN=SPEN PE=4 SV=1	F1Q262	1228	F1Q262	F1Q262	EDDPVGSPRLISVKGSPKVDEKGLPYSNITV	LISVKGS(1)PK			0.999945	0.00303835	127.17	84.983	106.79	-0.0090613	111480000	61156000	50321000	1228	12	12	-0.487561	-0.243916	0.147828	0.0886844
>tr|F1Q2X0|F1Q2X0_CANFA Uncharacterized protein (Fragment) OS=Canis familiaris GN=RIN3 PE=4 SV=1	F1Q2X0	503	F1Q2X0	F1Q2X0	APGEGRGPASCARTQSPQAQAGSRPQSSAEF	T(0.025)QS(0.975)PQAQAGSRPQSSAEFK			0.975263	1.75382e-05	83.436	72.752	59.372	-0.3794	57272000	31841000	25431000	503	6	12	-0.489281	-0.134113	0.147828	0.210763
>tr|E2RRB7|E2RRB7_CANFA Uncharacterized protein OS=Canis familiaris GN=VAPB PE=4 SV=1	E2RRB7	160	E2RRB7	E2RRB7	ASKTETPTVSKALSSSLDDTEVKKVMEECKR	ALSSS(1)LDDTEVKK			0.999967	1.3015e-10	235.12	189.35	235.12	-0.4445	676390000	377280000	299110000	160	18	16	-0.50179	-0.38101	0.147697	-0.100484
>tr|F1PW98|F1PW98_CANFA Uncharacterized protein (Fragment) OS=Canis familiaris PE=4 SV=1	F1PW98	304	F1PW98	F1PW98	IIAEVKAQYEDIANRSRVEAETMYQIKYEEL	S(0.929)RVEAET(0.071)MYQIK			0.928929	0.00218924	86.539	86.539	86.539	-0.058124	28144000	13818000	14326000	304	2	5	-0.477221	-0.0357566	0.147697	0.327687
>tr|F1PA39|F1PA39_CANFA Uncharacterized protein (Fragment) OS=Canis familiaris GN=CAMSAP1 PE=4 SV=1	F1PA39	519	F1PA39	F1PA39	CDMDPGSGDSVSLARSISKDSLASNVINLTP	S(0.74)IS(0.125)KDS(0.125)LAS(0.011)NVINLTPQNQPQPTTLK			0.73997	9.04182e-17	130.75	130.75	104.53	-0.52149	136850000	64292000	72561000	519	2	4	-0.496977	-0.226341	0.147567	0.065848
>tr|E2QWE8|E2QWE8_CANFA Uncharacterized protein OS=Canis familiaris GN=SPATS2L PE=4 SV=1;>tr|F1Q1H5|F1Q1H5_CANFA Uncharacterized protein (Fragment) OS=Canis familiaris GN=SPATS2L PE=4 SV=1;>tr|F1Q1H4|F1Q1H4_CANFA Uncharacterized protein (Fragment) OS=Canis	E2QWE8;F1Q1H5;F1Q1H4	514;515;445	E2QWE8	E2QWE8	PEAPAHSEKPRRRQHTVDNSEARPFRGNVAR	QHT(1)VDNSEARPFR			1	0.00050392	110.31	88.393	110.31	0.16569	160220000	89772000	70450000	514	14	14	-0.50826	-0.396612	0.147567	0.0113525
>tr|F1P8F3|F1P8F3_CANFA Uncharacterized protein OS=Canis familiaris GN=Cfa.45155 PE=4 SV=1	F1P8F3	1866	F1P8F3	F1P8F3	NQQRRTGQLAPGIRLSPLPTDYLVEISKVLL	TGQLAPGIRLS(0.996)PLPT(0.003)DY(0.001)LVEISK			0.996471	1.2844e-05	84.166	84.166	84.166	0.063003	119720000	68180000	51539000	1866	9	8	-0.511341	-0.553151	0.147437	-0.19952
>tr|F1PB84|F1PB84_CANFA Uncharacterized protein (Fragment) OS=Canis familiaris GN=EVL PE=4 SV=1	F1PB84	363	F1PB84	F1PB84	PNSSETGRKPWERSNSVEKPVSSLLSRTPSV	S(0.003)NS(0.997)VEKPVSSLLSR			0.996659	1.66655e-05	150.09	105.78	111.83	-0.48674	272680000	143420000	129260000	363	7	12	-0.530635	-0.00514517	0.147307	0.345283
>tr|F1PRR4|F1PRR4_CANFA Uncharacterized protein OS=Canis familiaris GN=Cfa.3797 PE=4 SV=1;>sp|P50551|VASP_CANFA Vasodilator-stimulated phosphoprotein OS=Canis familiaris GN=VASP PE=2 SV=3	F1PRR4;P50551	330;329	F1PRR4;P50551	F1PRR4	WEKNSTTLPRMKSSSSVTTSEAHPSTPSSSD	S(0.041)S(0.041)S(0.169)S(0.743)VT(0.003)T(0.003)S(0.001)EAHPSTPSSSDESDLER			0.742796	4.11585e-16	126.68	126.68	65.801	-0.20975	393790000	203990000	189800000	330	2	4	-0.436315	-0.301586	0.147307	0.00662125
>tr|F1PG95|F1PG95_CANFA Uncharacterized protein (Fragment) OS=Canis familiaris GN=CSDE1 PE=4 SV=1	F1PG95	537	F1PG95	F1PG95	PGQQVATCVRLLGRNSNSKRLLGYVATLKDN	LLGRNS(0.995)NS(0.005)K			0.994888	0.0154984	87.713	87.713	72.34	0.12742	6981100	4025000	2956000	537	3	3	-0.486408	-0.48451	0.147046	-0.0985519
>tr|E2RAV2|E2RAV2_CANFA Uncharacterized protein OS=Canis familiaris GN=CAD PE=3 SV=1	E2RAV2	1407	E2RAV2	E2RAV2	LVINLSMRGAGGRRLSSFVTKGYRTRRLAAD	RLS(0.997)S(0.003)FVTK			0.997014	0.00524862	143.24	58.623	120.86	0.014767	1620500000	853250000	767210000	1407	11	10	-0.50034	0.00662125	0.146916	0.348006
>tr|E2REU6|E2REU6_CANFA Uncharacterized protein OS=Canis familiaris GN=Cfa.18481 PE=3 SV=1	E2REU6	10	E2REU6	E2REU6	______MSFTARSTFSSNYRSLGSVQAPSHR	STFS(0.998)S(0.002)NYR			0.997929	0.00568097	102.53	52.336	102.53	-0.23922	34728000	19632000	15096000	10	3	3	-0.414038	-0.325883	0.146916	-0.0513393
>tr|F1Q0Z0|F1Q0Z0_CANFA Uncharacterized protein (Fragment) OS=Canis familiaris GN=PDS5B PE=4 SV=1	F1Q0Z0	1172	F1Q0Z0	F1Q0Z0	SRMETVSNASSSSNPSSPGRIKGRLDSSEMD	METVSNASS(0.001)S(0.001)S(0.009)NPS(0.674)S(0.315)PGR			0.674484	9.03356e-56	227.01	227.01	227.01	-0.13212	167990000	93189000	74799000	1172	3	4	-0.455376	-0.437115	0.146916	-0.142099
>tr|E2R1Q8|E2R1Q8_CANFA Uncharacterized protein OS=Canis familiaris GN=TBC1D17 PE=4 SV=1	E2R1Q8	608	E2R1Q8	E2R1Q8	GLVPPTEPRSPSPPASPLPLSPTRAPPAPPP	S(0.145)PS(0.855)PPAS(1)PLPLSPTR			1	1.30259e-13	135.36	99.232	135.36	0.31505	73902000	40980000	32922000	608	3	3	-0.372449	-0.280457	0.146786	0.0333701
>tr|E2QZ99|E2QZ99_CANFA Uncharacterized protein OS=Canis familiaris GN=BRIX1 PE=4 SV=1	E2QZ99	255	E2QZ99	E2QZ99	GSFGGPTLYENPNYQSPNMHRRIIRSITAAK	IFQGSFGGPTLYENPNY(0.02)QS(0.98)PNMHR			0.979961	9.56444e-05	66.972	66.972	63.932	-0.23906	157960000	85986000	71972000	255	4	6	-0.42647	-0.457752	0.146655	-0.159363
>tr|E2REJ7|E2REJ7_CANFA Uncharacterized protein OS=Canis familiaris GN=PSIP1 PE=4 SV=1	E2REJ7	129	E2REJ7	E2REJ7	ETSVSKEDTDHEEKASNEDVTKAIDITTPKA	ETSVSKEDTDHEEKAS(1)NEDVTK			1	9.56157e-42	279.19	279.19	279.19	-0.32286	412690000	238150000	174540000	129	17	19	-0.669235	-0.572651	0.146655	-0.166907
>tr|F1PFL8|F1PFL8_CANFA Uncharacterized protein (Fragment) OS=Canis familiaris GN=NUP214 PE=4 SV=1	F1PFL8	466	F1PFL8	F1PFL8	LEGERQPKSSGSTPTTPTSSQAPQKLDTPTP	S(0.163)S(0.199)GS(0.469)T(0.169)PT(0.011)T(0.933)PT(0.052)S(0.004)SQAPQK			0.932893	0.00319659	89.831	53.788	76.796	0.17737	20195000	11478000	8716700	466	2	2	-0.435671	-0.402054	0.146525	-0.179498
>tr|E2R162|E2R162_CANFA Uncharacterized protein OS=Canis familiaris GN=WIZ PE=4 SV=1;>tr|E2R169|E2R169_CANFA Uncharacterized protein OS=Canis familiaris GN=WIZ PE=4 SV=1;>tr|F1PYT8|F1PYT8_CANFA Uncharacterized protein (Fragment) OS=Canis familiaris GN=WIZ	E2R162;E2R169;F1PYT8;E2R166	848;828;1437;660	E2R162;E2R169	E2R169	EAGRAADSGERPLAASPPGTVKAEEHQRQNI	AADSGERPLAAS(1)PPGTVK			0.999907	0.0008851	96.455	65.108	96.455	-0.45675	78587000	41172000	37415000	828	11	8	-0.484126	-0.392194	0.146395	-0.0460419
>tr|F1PA32|F1PA32_CANFA Uncharacterized protein (Fragment) OS=Canis familiaris GN=ARHGAP9 PE=4 SV=1	F1PA32	216	F1PA32	F1PA32	SLLKPFQEGASGRSLSQEDLLTEAGANKARP	SLS(1)QEDLLTEAGANK			0.999865	0.00056203	100.45	61.455	100.45	0.52639	26109000	14526000	11583000	216	2	2	-0.43528	-0.431267	0.146395	-0.188184
>tr|E2QSB0|E2QSB0_CANFA Uncharacterized protein OS=Canis familiaris GN=ZFC3H1 PE=4 SV=1;>tr|F1PKJ3|F1PKJ3_CANFA Uncharacterized protein (Fragment) OS=Canis familiaris GN=ZFC3H1 PE=4 SV=1	E2QSB0;F1PKJ3	1041;211	E2QSB0	E2QSB0	VDDEILSGSNRERRRSFLESNSFTKPNLKHT	S(1)FLESNSFTKPNLK			1	5.42887e-37	234.36	234.36	234.36	0.34436	340130000	185600000	154530000	1041	5	8	-0.492789	-0.420453	0.146264	-0.105287
>sp|Q6TEQ7|ANXA2_CANFA Annexin A2 OS=Canis familiaris GN=ANXA2 PE=1 SV=1	Q6TEQ7	238	Q6TEQ7	Q6TEQ7	CHLQKVFERYKSYSPYDMLESIKKEVKGDLE	SYSPY(1)DMLESIKK			0.999948	2.91386e-06	123.95	123.95	123.95	-0.046728	59101000	29414000	29687000	238	2	6	-0.465321	0.177089	0.146264	0.497229
>tr|F1P661|F1P661_CANFA Uncharacterized protein OS=Canis familiaris GN=Cfa.42955 PE=4 SV=1	F1P661	393	F1P661	F1P661	HSHTSKKHKKKTRHCSEEKEDEDYMPIRNTN	HCS(1)EEKEDEDYMPIR			1	5.17811e-06	96.464	96.464	80.109	-0.31957	918250000	415200000	503060000	393	23	20	-0.525559	-0.313244	0.146134	0.0164963
>tr|E2RNQ5|E2RNQ5_CANFA Uncharacterized protein OS=Canis familiaris GN=DHCR7 PE=4 SV=1	E2RNQ5	5	E2RNQ5	E2RNQ5	___________MAAKSPPSVPKTKSPGSIAN	AAKS(0.989)PPS(0.011)VPK			0.98934	0.0125749	77.279	77.279	74.78	0.3322	122680000	67856000	54828000	5	5	6	-0.51309	-0.328254	0.146004	0.0119249
>tr|E2QVL2|E2QVL2_CANFA Uncharacterized protein OS=Canis familiaris GN=SGOL1 PE=4 SV=1	E2QVL2	399	E2QVL2	E2QVL2	LPTCKYSQDLSSEPDSPLARSRPKRAQKYRN	YSQDLSSEPDS(1)PLAR			0.999958	6.04251e-30	198.88	198.88	155.53	-0.1811	267550000	150240000	117310000	399	8	11	-0.432766	-0.403561	0.145873	-0.090081
>tr|E2RGG9|E2RGG9_CANFA Uncharacterized protein OS=Canis familiaris GN=WARS PE=3 SV=1	E2RGG9	472	E2RGG9	E2RGG9	VTDEIVKEFMTPRKLSYDFQ___________	KLS(1)YDFQ			0.999998	0.00206821	118.28	77.192	106.62	0.24665	972710000	510180000	462520000	472	19	20	-0.44971	0.0104934	0.145873	0.264717
>tr|F1PFM0|F1PFM0_CANFA Uncharacterized protein (Fragment) OS=Canis familiaris GN=ZCCHC11 PE=4 SV=1	F1PFM0	200	F1PFM0	F1PFM0	VNIDVVEGGKSALENSPLSQKQQACADNTGD	SALENS(0.893)PLS(0.107)QK			0.892602	5.2675e-05	139.3	109.09	139.3	-0.061813	18222000	9781800	8440400	200	3	2	-0.420067	-0.417059	0.145873	-0.182589
>tr|F1PFN5|F1PFN5_CANFA Uncharacterized protein (Fragment) OS=Canis familiaris GN=KIAA1598 PE=4 SV=1	F1PFN5	487	F1PFN5	F1PFN5	DSSSPTGILATSESKSMPVLGSVSSVTKTAL	S(1)MPVLGSVSSVTK			0.999997	0.00201426	76.574	74.338	68.576	0.042247	206640000	105950000	100690000	487	9	11	-0.461541	0.0588013	0.145743	0.349365
>tr|F1PFI1|F1PFI1_CANFA Uncharacterized protein (Fragment) OS=Canis familiaris GN=NUP35 PE=4 SV=1;>tr|F1PFI2|F1PFI2_CANFA Uncharacterized protein (Fragment) OS=Canis familiaris GN=NUP35 PE=4 SV=1	F1PFI1;F1PFI2	299;313	F1PFI1	F1PFI1	YKASTSDYQVISDRQTPKKDESLVSKAMEYM	ASTSDYQVISDRQT(1)PK			0.999967	4.2039e-17	165.03	165.03	165.03	-0.38489	585510000	328600000	256910000	299	9	8	-0.548058	-0.110417	0.145091	0.228973
>tr|F1Q2Z4|F1Q2Z4_CANFA Uncharacterized protein (Fragment) OS=Canis familiaris GN=SRRM2 PE=4 SV=1	F1Q2Z4	230	F1Q2Z4	F1Q2Z4	RSTAAKTHTTALTGRSPSPVSGRRGEGDAPS	THTTALTGRS(1)PS(1)PVSGR			1	1.98656e-22	287.03	287.03	287.03	-0.21305	6943600000	3612100000	3331500000	230	12	13	-0.517916	-0.237796	0.144829	0.139076
>tr|F1PTE2|F1PTE2_CANFA Uncharacterized protein (Fragment) OS=Canis familiaris GN=TRIM25 PE=4 SV=1	F1PTE2	168	F1PTE2	F1PTE2	DECICYICLIEHKACSPASLSQASADLETKL	ACS(1)PASLSQASADLETK			0.99992	0.000166172	85.224	85.224	85.224	-0.31825	74492000	39618000	34875000	168	9	10	-0.438933	0.00590291	0.144699	0.244278
>tr|E2RK99|E2RK99_CANFA Uncharacterized protein OS=Canis familiaris GN=LIMK2 PE=4 SV=1;>tr|F1PAG0|F1PAG0_CANFA Uncharacterized protein (Fragment) OS=Canis familiaris GN=LIMK2 PE=4 SV=1	E2RK99;F1PAG0	276;297	E2RK99	E2RK99	RSLRRSNSISKSPGPSSPKEPLLFSRDISRS	S(0.117)PGPS(0.596)S(0.287)PKEPLLFSR			0.595709	0.00410991	70.272	70.272	70.272	-0.045753	74562000	37956000	36606000	276	5	5	-0.553087	-0.424339	0.144568	-0.0871049
>tr|F1PKN4|F1PKN4_CANFA Uncharacterized protein (Fragment) OS=Canis familiaris GN=EIF4B PE=4 SV=1;>tr|E2RKS4|E2RKS4_CANFA Uncharacterized protein OS=Canis familiaris GN=EIF4B PE=4 SV=1	F1PKN4;E2RKS4	406;406	F1PKN4	F1PKN4	LDEPKLERRPRERHPSWRSEETQERERSRTG	HPS(1)WRS(1)EETQER			1	0.000113165	137.05	137.05	136.27	-0.64166	1252900000	738810000	514110000	406	14	13	-0.54534	-0.472529	0.144568	-0.0965144
>tr|F1PFI1|F1PFI1_CANFA Uncharacterized protein (Fragment) OS=Canis familiaris GN=NUP35 PE=4 SV=1;>tr|F1PFI2|F1PFI2_CANFA Uncharacterized protein (Fragment) OS=Canis familiaris GN=NUP35 PE=4 SV=1	F1PFI1;F1PFI2	61;75	F1PFI1	F1PFI1	SVGVMEMRSPLLAGGSPPQPVVPAHKDKSGA	S(1)PLLAGGS(1)PPQPVVPAHK			1	1.35644e-25	170.04	170.04	58.324	-0.4642	765410000	429470000	335950000	61	10	22	-0.440361	-0.413749	0.144568	-0.141462
>tr|E2R567|E2R567_CANFA Uncharacterized protein OS=Canis familiaris GN=ELF4 PE=3 SV=1	E2R567	314	E2R567	E2R567	VVIEDDEERSEVTAASPQASTPSTSSTSTTR	SEVTAAS(1)PQASTPSTSSTSTTR			0.999919	9.16118e-08	104.83	104.83	104.83	-0.045632	91622000	50634000	40988000	314	12	9	-0.428605	-0.189581	0.144308	0.101516
>tr|E2RBT3|E2RBT3_CANFA Uncharacterized protein OS=Canis familiaris GN=CEP350 PE=4 SV=1;>tr|F1PNG3|F1PNG3_CANFA Uncharacterized protein (Fragment) OS=Canis familiaris GN=CEP350 PE=4 SV=1	E2RBT3;F1PNG3	2122;289	E2RBT3	E2RBT3	FIKKTEAELSRDLETSPTAKPQIKTLSSASE	DLET(0.06)S(0.865)PT(0.075)AKPQIK			0.865028	0.000422309	102.29	60.2	102.29	-0.013793	162110000	90347000	71762000	2122	6	7	-0.502567	-0.314105	0.144177	-0.00336541
>tr|E2R2L3|E2R2L3_CANFA Uncharacterized protein OS=Canis familiaris GN=APG-2 PE=3 SV=1;>tr|F1PS10|F1PS10_CANFA Uncharacterized protein OS=Canis familiaris GN=Cfa.19900 PE=3 SV=1;>sp|Q2TFN9|HSP74_CANFA Heat shock 70 kDa protein 4 OS=Canis familiaris GN=HSPA	E2R2L3;F1PS10;Q2TFN9;E2RT63	660;641;641;611	E2R2L3;F1PS10	F1PS10	YEMRDKLSGEYEKFVSEDDRNSFTLKLEDTE	FVS(0.92)EDDRNS(0.08)FTLK			0.919887	0.000178641	111.7	109.79	111.7	-0.11813	74191000	40315000	33875000	641	4	3	-0.529489	-0.248605	0.144046	0.0723116
>tr|E2RDB1|E2RDB1_CANFA Uncharacterized protein OS=Canis familiaris GN=LUZP1 PE=4 SV=1	E2RDB1	879	E2RDB1	E2RDB1	GDGPLKNRPETVVSRSSIIIKPSDPVERNSH	S(0.5)S(0.5)IIIKPSDPVER			0.499982	0.00679606	71.98	71.98	71.98	0.070657	30159000	16918000	13241000	879	3	5	-0.418928	-0.736918	0.144046	-0.356328
>tr|E2RDB1|E2RDB1_CANFA Uncharacterized protein OS=Canis familiaris GN=LUZP1 PE=4 SV=1	E2RDB1	880	E2RDB1	E2RDB1	DGPLKNRPETVVSRSSIIIKPSDPVERNSHA	S(0.5)S(0.5)IIIKPSDPVER			0.499982	0.00679606	71.98	71.98	71.98	0.070657	30159000	16918000	13241000	880	3	5	-0.418928	-0.736918	0.144046	-0.356328
>tr|F1PPR3|F1PPR3_CANFA Uncharacterized protein (Fragment) OS=Canis familiaris GN=DOCK7 PE=4 SV=1	F1PPR3	1402	F1PPR3	F1PPR3	RGQLGMYTIPSPSERSPSGSAFGSQENLRWR	S(0.997)PS(0.003)GSAFGSQENLR			0.996786	4.96119e-12	164.82	164.82	138.77	-0.49356	420180000	235950000	184230000	1402	5	5	-0.444812	-0.298087	0.144046	-0.0153304
>tr|E2QW70|E2QW70_CANFA Uncharacterized protein OS=Canis familiaris GN=CDK2 PE=4 SV=1;>tr|E2RPT8|E2RPT8_CANFA Uncharacterized protein OS=Canis familiaris GN=CDK3 PE=4 SV=1	E2QW70;E2RPT8	160;159	E2QW70	E2QW70	DFGLARAFGVPVRTYTHEVVTLWYRAPEILL	TY(0.009)T(0.99)HEVVTLWYR			0.990284	0.000160898	146.58	111.83	146.58	0.050443	8975800	4846500	4129300	160	2	3	-0.389697	-0.414326	0.144046	-0.168804
>tr|F1Q2M4|F1Q2M4_CANFA DNA topoisomerase 2 (Fragment) OS=Canis familiaris GN=TOP2A PE=3 SV=1	F1Q2M4	1349	F1Q2M4	F1Q2M4	DDSFSDFEERIQDEDSVPSDVSPHKTKASPN	IQDEDS(0.999)VPS(0.001)DVSPHK			0.998826	2.42894e-05	109.83	66.017	109.83	-0.28434	99751000	54091000	45660000	1349	7	8	-0.422598	-0.362288	0.143916	-0.119166
>tr|F1P9C6|F1P9C6_CANFA Uncharacterized protein (Fragment) OS=Canis familiaris GN=MARK3 PE=4 SV=1;>tr|F1P9C7|F1P9C7_CANFA Uncharacterized protein (Fragment) OS=Canis familiaris GN=MARK3 PE=4 SV=1	F1P9C6;F1P9C7	586;453	F1P9C6	F1P9C6	PRTPVASTHSVSSAATPDRLRFPRGTASRST	TPVASTHSVSS(0.001)AAT(0.999)PDR			0.999028	1.40776e-24	168.46	124.42	116.43	-0.052579	63367000	36061000	27305000	586	3	7	-0.484469	-0.576325	0.143785	-0.231735
>tr|F1PLF9|F1PLF9_CANFA Uncharacterized protein (Fragment) OS=Canis familiaris GN=MSL2 PE=4 SV=1	F1PLF9	475	F1PLF9	F1PLF9	KTVKEKIPSHHFMPGSPTKTVYKKPQEKKGC	IPSHHFMPGS(1)PTK			0.999831	0.000136805	126.24	126.24	92.906	-0.10589	182850000	100740000	82114000	475	6	8	-0.472269	-0.243643	0.143655	0.0371714
>tr|E2R5Z6|E2R5Z6_CANFA Uncharacterized protein OS=Canis familiaris GN=ZFP106 PE=4 SV=1	E2R5Z6	860	E2R5Z6	E2R5Z6	ISISSSPGLARKRSLSESSVIMDRAPSVYSF	SLS(1)ESSVIMDR			0.99971	2.933e-06	143.93	108.27	101.45	-0.04902	207740000	120370000	87368000	860	7	9	-0.456464	-0.399806	0.143524	-0.0826828
>tr|E2RTK8|E2RTK8_CANFA Uncharacterized protein OS=Canis familiaris GN=MRE11A PE=3 SV=1	E2RTK8	2	E2RTK8	E2RTK8	______________MSPADTLDDENTFKILV	MS(1)PADTLDDENTFK			0.999999	2.3647e-10	134.33	111.34	134.33	0.10357	137060000	71795000	65263000	2	5	4	-0.43905	-0.273657	0.143394	-0.0148202
>tr|E2RKB1|E2RKB1_CANFA Uncharacterized protein OS=Canis familiaris GN=JOSD1 PE=4 SV=1	E2RKB1	13	E2RKB1	E2RKB1	___MSCVPWKGDKAKSESLELPQAAPPQIYH	S(0.886)ES(0.114)LELPQAAPPQIYHEK			0.885975	0.000102892	72.772	72.772	50.202	-0.074954	63076000	33580000	29496000	13	2	7	-0.387412	-0.291204	0.143263	0.0677764
>tr|F1PH16|F1PH16_CANFA Uncharacterized protein (Fragment) OS=Canis familiaris GN=TLE1 PE=4 SV=1;>tr|F1PGE6|F1PGE6_CANFA Uncharacterized protein (Fragment) OS=Canis familiaris GN=TLE1 PE=4 SV=1	F1PH16;F1PGE6	300;287	F1PH16	F1PH16	NGIDKNRLLKKDASSSPASTASSGSSTSLKS	DAS(0.005)S(0.094)S(0.859)PAS(0.002)T(0.001)ASSGSST(0.019)S(0.019)LK			0.859088	6.9854e-06	104.84	82.299	50.77	-0.020495	52386000	29805000	22581000	300	2	3	-0.474252	-0.398113	0.143263	-0.120702
>tr|F1Q0B0|F1Q0B0_CANFA Uncharacterized protein (Fragment) OS=Canis familiaris GN=NCL PE=4 SV=1	F1Q0B0	63	F1Q0B0	F1Q0B0	KKATTTPAKKVMVSPTKKVAVATPAKKAVVT	KVMVS(0.016)PT(0.984)KK			0.983887	0.00187144	140.01	53.543	107.09	0.18486	398370000	229200000	169160000	63	5	3	-0.617698	-0.274215	0.143263	0.109962
>sp|Q95153|BRCA1_CANFA Breast cancer type 1 susceptibility protein homolog OS=Canis familiaris GN=BRCA1 PE=3 SV=1;>tr|F1PAI7|F1PAI7_CANFA Uncharacterized protein OS=Canis familiaris GN=Cfa.140 PE=4 SV=1	Q95153;F1PAI7	1006;1006	Q95153	Q95153	TLCQENLSEEKFEQHSMSPERAVGNERVIQS	TLCQENLS(0.006)EEKFEQHS(0.933)MS(0.061)PER			0.932585	0.00579774	81.632	79.885	46.494	-0.48686	122100000	70163000	51933000	1006	4	7	-0.531511	-0.126297	0.143002	0.222557
>tr|F1PZN1|F1PZN1_CANFA Uncharacterized protein (Fragment) OS=Canis familiaris GN=MAP4K3 PE=4 SV=1	F1PZN1	347	F1PZN1	F1PZN1	HQGSYFLGANKSLLKSVEEELHQRGHVAHLE	S(1)VEEELHQR			1	0.000408221	82.449	82.449	67.214	0.28443	71036000	38542000	32494000	347	12	10	-0.415711	-0.233413	0.14274	0.11929
>tr|F1PBD3|F1PBD3_CANFA Uncharacterized protein (Fragment) OS=Canis familiaris GN=PPHLN1 PE=4 SV=1;>tr|E2RN70|E2RN70_CANFA Uncharacterized protein OS=Canis familiaris GN=PPHLN1 PE=4 SV=1	F1PBD3;E2RN70	87;205	F1PBD3	F1PBD3	SKERPVQSLKTSRDTSPSSSSAVPSSKMLDK	DT(0.001)S(0.998)PSSSSAVPSSK			0.998194	2.83069e-10	132.25	132.25	109.36	0.24624	90992000	51533000	39459000	87	8	6	-0.468371	-0.38845	0.142609	-0.147154
>tr|F1Q2Z4|F1Q2Z4_CANFA Uncharacterized protein (Fragment) OS=Canis familiaris GN=SRRM2 PE=4 SV=1	F1Q2Z4	232	F1Q2Z4	F1Q2Z4	TAAKTHTTALTGRSPSPVSGRRGEGDAPSKE	THTTALTGRS(1)PS(1)PVSGR			1	1.98656e-22	287.03	287.03	287.03	-0.21305	7402600000	3844000000	3558600000	232	11	12	-0.518494	-0.248656	0.142609	0.129481
>tr|E2RE72|E2RE72_CANFA Uncharacterized protein OS=Canis familiaris GN=RAI1 PE=4 SV=1	E2RE72	1604	E2RE72	E2RE72	KLKEKVRPEGTCEEASPPLERTLKDLECVAA	VRPEGTCEEAS(1)PPLER			0.999917	0.00115264	73.722	33.29	63.044	-0.37059	79243000	41128000	38115000	1604	3	4	-0.50273	-0.304309	0.142479	0.0854246
>tr|E2R1M4|E2R1M4_CANFA Uncharacterized protein OS=Canis familiaris GN=RPL10 PE=4 SV=1	E2R1M4	104	E2R1M4	E2R1M4	VRLHPFHVIRINKMLSCAGADRLQTGMRGAF	MLS(1)CAGADR			1	0.00811245	85.924	67.148	58.781	-0.39044	153640000	80578000	73059000	104	6	7	-0.460529	-0.00742006	0.142348	0.303109
>tr|E2REC0|E2REC0_CANFA Uncharacterized protein OS=Canis familiaris GN=CCDC92 PE=4 SV=1;>tr|F1PQP0|F1PQP0_CANFA Uncharacterized protein (Fragment) OS=Canis familiaris GN=CCDC92 PE=4 SV=1	E2REC0;F1PQP0	194;211	E2REC0	E2REC0	DKLPETPRRRMKKSLSAPLHPEFEEVYRFGA	S(0.004)LS(0.996)APLHPEFEEVYR			0.996446	7.0849e-06	112.67	87.749	112.67	0.058145	134850000	71315000	63532000	194	18	15	-0.427266	-0.0288814	0.142348	0.270469
>tr|F1PBV6|F1PBV6_CANFA Uncharacterized protein (Fragment) OS=Canis familiaris GN=SYDE2 PE=4 SV=1	F1PBV6	497	F1PBV6	F1PBV6	KTFISSKYSCKGGYLSDGDSPELITKSSKHG	GGYLS(1)DGDSPELITK			0.999827	2.27401e-05	110.44	73.334	103.75	-0.24101	59485000	32069000	27416000	497	2	2	-0.378644	-0.254203	0.142348	0.000576887
>tr|F1PUT6|F1PUT6_CANFA Uncharacterized protein (Fragment) OS=Canis familiaris PE=4 SV=1	F1PUT6	321	F1PUT6	F1PUT6	QDEGGFMAQGKTGSSSPPGGPPKPGSQLDSM	T(0.003)GS(0.016)S(0.107)S(0.766)PPGGPPKPGS(0.107)QLDSMLGSLQSDLNK			0.765996	3.29195e-14	106.94	88.833	97.095	-0.20821	173490000	91729000	81759000	321	2	3	-0.481324	-0.466437	0.142217	-0.170491
>tr|E2R072|E2R072_CANFA Uncharacterized protein OS=Canis familiaris GN=MYBPC2 PE=4 SV=1	E2R072	224	E2R072	E2R072	GIPPEIWELLKGAKKSEYEKIAFQYGITDLR	KS(1)EY(1)EKIAFQY(0.798)GIT(0.202)DLR			0.999966	0.0103882	46.156	46.156	46.156	0.93748	110440000	62161000	48278000	224	7	7	-0.622621	-0.631109	0.142087	-0.163753
>tr|F1PXZ6|F1PXZ6_CANFA Uncharacterized protein (Fragment) OS=Canis familiaris GN=FRMD4B PE=4 SV=1	F1PXZ6	649	F1PXZ6	F1PXZ6	LEPESSAQHCRQRSGSLESQSHLLSEMDNDK	S(0.162)GS(0.836)LES(0.001)QSHLLSEMDNDKPFFSLSK			0.836328	3.77505e-11	115.7	115.7	100.86	0.13511	177920000	96642000	81274000	649	4	2	-0.503098	-0.282562	0.142087	0.0186342
>tr|F1PUS7|F1PUS7_CANFA Uncharacterized protein (Fragment) OS=Canis familiaris GN=LRRC16A PE=4 SV=1;>tr|F1PUS0|F1PUS0_CANFA Uncharacterized protein (Fragment) OS=Canis familiaris GN=LRRC16A PE=4 SV=1;>tr|E2QXS2|E2QXS2_CANFA Uncharacterized protein OS=Canis	F1PUS7;F1PUS0;E2QXS2	1157;1161;687	F1PUS7	F1PUS7	NDAISQDSSSLALGSTERLDGGGAVPKLHPG	LGNDAISQDSSSLALGS(0.126)T(0.874)ER			0.873805	4.09532e-05	90.397	69.226	90.397	0.072218	71184000	41193000	29991000	1157	5	3	-0.464604	-0.478949	0.141956	-0.145861
>tr|E2QUE9|E2QUE9_CANFA Uncharacterized protein OS=Canis familiaris GN=CDCA2 PE=4 SV=1	E2QUE9	316	E2QUE9	E2QUE9	IEVSADPAPEVRSLVSPLCKRDVPSSETFVL	SLVS(1)PLCK			1	0.00364564	113.44	51.279	113.44	0.1668	29590000	14381000	15209000	316	4	5	-0.442693	0.337083	0.141564	0.57889
>tr|F1Q4H9|F1Q4H9_CANFA Uncharacterized protein (Fragment) OS=Canis familiaris GN=PATL1 PE=4 SV=1	F1Q4H9	211	F1Q4H9	F1Q4H9	SERALPRRSTSPIIGSPPVRAVPIGTPPKQM	S(0.002)T(0.002)S(0.996)PIIGS(1)PPVR			1	0.0490371	136.49	66.46	97.129	-0.11335	154300000	87095000	67206000	211	4	8	-0.459358	-0.486065	0.141564	-0.173336
>tr|E2QSF6|E2QSF6_CANFA Uncharacterized protein OS=Canis familiaris GN=MDC1 PE=4 SV=1	E2QSF6	793	E2QSF6	E2QSF6	CPSTPRTAPQAQHPESPVHAEPLGIQGRGMQ	TAPQAQHPES(1)PVHAEPLGIQGR			1	1.10946e-10	145.94	145.94	145.94	0.062073	2344300000	1267700000	1076600000	793	32	29	-0.445775	-0.410697	0.141302	-0.107788
>tr|E2R0M5|E2R0M5_CANFA Uncharacterized protein OS=Canis familiaris GN=ADNP PE=3 SV=1	E2R0M5	709	E2R0M5	E2R0M5	QNGQDKTNAPSRLNQSPGLAPVKRTYEQVEF	LNQS(1)PGLAPVKR			1	4.88976e-06	159.41	119.04	52.008	-0.22401	611470000	339020000	272450000	709	25	31	-0.503077	-0.350964	0.141302	-0.0481287
>tr|E2RHJ7|E2RHJ7_CANFA Uncharacterized protein OS=Canis familiaris GN=GORASP2 PE=4 SV=1	E2RHJ7	458	E2RHJ7	E2RHJ7	SEKPVSAVTDASASESP______________	VCESTPTSEKPVSAVTDASASES(1)P			0.999906	2.64343e-32	158.74	134.06	158.74	-0.17402	488700000	260360000	228340000	458	2	6	-0.438542	-0.321027	0.141302	-0.07514
>tr|E2RKK8|E2RKK8_CANFA Uncharacterized protein OS=Canis familiaris GN=TSC22D4 PE=4 SV=1	E2RKK8	187	E2RKK8	E2RKK8	QLAVPGKAKVETPPLSASPPQQRPPEPRTGD	VETPPLS(0.861)AS(0.139)PPQQRPPEPR			0.860976	0.000552891	63.682	63.682	63.682	-0.42678	71949000	39562000	32387000	187	2	4	-0.50228	-0.528552	0.141302	-0.15785
>tr|F1PBJ3|F1PBJ3_CANFA Uncharacterized protein OS=Canis familiaris GN=Cfa.3304 PE=3 SV=1	F1PBJ3	107	F1PBJ3	F1PBJ3	LDSVAKERARLQLELSKVREEFKELKARNTK	LQLELS(1)KVR			1	0.00336692	127.71	14.106	89.44	0.49596	163080000	91016000	72066000	107	6	9	-0.477743	-0.404898	0.141302	-0.117224
>tr|F1PCX8|F1PCX8_CANFA Microtubule-associated protein (Fragment) OS=Canis familiaris GN=MAP4 PE=4 SV=1;>tr|F1PCX7|F1PCX7_CANFA Microtubule-associated protein (Fragment) OS=Canis familiaris GN=MAP4 PE=4 SV=1;>tr|F1PCZ5|F1PCZ5_CANFA Microtubule-associated p	F1PCX8;F1PCX7;F1PCZ5;F1PCX6;F1PCW6;E2RAN2	810;702;702;522;645;541	F1PCX8	F1PCX8	GTQTVPKATAATSPASAGSSSRSPPTPVPKR	ATAAT(0.015)S(0.203)PAS(0.771)AGS(0.176)S(0.754)S(0.04)RS(0.03)PPT(0.01)PVPK			0.771383	3.3815e-07	93.5	76.46	62.002	-0.16045	115600000	62483000	53118000	810	2	4	-0.54103	-0.295642	0.141302	0.0617071
>tr|E2RGM8|E2RGM8_CANFA Uncharacterized protein OS=Canis familiaris GN=CDC25C PE=4 SV=1;>tr|F1PQX5|F1PQX5_CANFA Uncharacterized protein (Fragment) OS=Canis familiaris GN=CDC25C PE=4 SV=1	E2RGM8;F1PQX5	219;243	E2RGM8	E2RGM8	EGKASLNRSSLYRSPSLPENLNRPRLKRTVK	S(0.001)PS(0.999)LPENLNRPR			0.998873	0.000430049	101.25	64.569	76.156	0.12029	189090000	109300000	79789000	219	2	9	-0.549895	-0.550085	0.14104	-0.181886
>tr|E2RG15|E2RG15_CANFA Uncharacterized protein OS=Canis familiaris GN=SYNPO PE=4 SV=1	E2RG15	577	E2RG15	E2RG15	YAETLSTAPLAPRVRSPPSYSALYPSSDPKP	VRS(0.975)PPS(0.006)Y(0.002)S(0.017)ALY(0.001)PSSDPKPSHLK			0.974907	3.48846e-09	111.45	111.45	56.688	-0.11955	128390000	67906000	60485000	577	7	6	-0.592549	-0.297236	0.140909	0.137635
>tr|F1PIC8|F1PIC8_CANFA Uncharacterized protein (Fragment) OS=Canis familiaris GN=ZNF326 PE=4 SV=1	F1PIC8	328	F1PIC8	F1PIC8	KFRTFEEKDIELHLESPSHQETLDHIQKQTK	DIELHLES(0.934)PS(0.065)HQET(0.001)LDHIQK			0.934013	0.00104939	56.036	56.036	56.036	-0.22021	32965000	19762000	13204000	328	5	7	-0.365128	-0.550296	0.140779	-0.305307
>tr|F1PIC8|F1PIC8_CANFA Uncharacterized protein (Fragment) OS=Canis familiaris GN=ZNF326 PE=4 SV=1	F1PIC8	265	F1PIC8	F1PIC8	KPKLTKPVEKMSLSKSPTKTDPKNEEEEKRR	MSLSKS(1)PTKTDPK			0.999998	3.28159e-57	304.93	304.93	269.14	0.013154	5164300000	2812000000	2352300000	265	53	56	-0.59514	-0.311095	0.140648	0.0784732
>tr|E2R7J9|E2R7J9_CANFA Uncharacterized protein OS=Canis familiaris PE=4 SV=1;>tr|E2RF81|E2RF81_CANFA Uncharacterized protein OS=Canis familiaris PE=4 SV=1	E2R7J9;E2RF81	158;158	E2R7J9	E2R7J9	HPASAKAVAHILSGRSPRKSAGPSANTILVS	AVAHILSGRS(1)PR			1	8.35789e-06	249.69	249.69	211.38	-0.1117	1987400000	1065100000	922330000	158	18	19	-0.538304	-0.143947	0.140386	0.236217
>tr|F1PVD0|F1PVD0_CANFA Uncharacterized protein (Fragment) OS=Canis familiaris GN=ARHGAP11B PE=4 SV=1	F1PVD0	1036	F1PVD0	F1PVD0	NHDILKSVVNNNTGFSPGINRVLKKPSEKER	SVVNNNTGFS(1)PGINR			0.999959	1.4817e-11	141.64	105.42	141.64	-0.19423	30767000	17037000	13729000	1036	2	2	-0.407191	-0.123245	0.139993	0.164658
>tr|F1Q0U6|F1Q0U6_CANFA Uncharacterized protein (Fragment) OS=Canis familiaris GN=PLEKHM2 PE=4 SV=1	F1Q0U6	417	F1Q0U6	F1Q0U6	LNGQLDPSTWRSHAQSPDQSFRAGSPGDAPE	SHAQS(1)PDQSFR			0.999994	0.000443818	109.55	82.846	109.1	-0.016487	7557600	3866100	3691600	417	3	3	-0.403313	-0.218917	0.139993	0.0871912
>tr|E2RR02|E2RR02_CANFA Uncharacterized protein OS=Canis familiaris GN=CTSF PE=3 SV=1	E2RR02	207	E2RR02	E2RR02	YNRTYETKEEAEWRMSVFSNNMVRAQKIQAL	MS(0.992)VFS(0.008)NNMVR			0.991604	0.0122768	64.224	38.243	64.224	0.14939	182270000	94363000	87902000	207	6	5	-0.465719	-0.0465634	0.139862	0.246591
>tr|E2RSQ4|E2RSQ4_CANFA Lysyl-tRNA synthetase OS=Canis familiaris GN=KARS PE=3 SV=1;>tr|E2RSP4|E2RSP4_CANFA Lysyl-tRNA synthetase OS=Canis familiaris GN=KARS PE=3 SV=1	E2RSQ4;E2RSP4	395;423	E2RSQ4	E2RSQ4	GEAYEIDFTPPFRRISMVEELEKALGVKLPE	RIS(1)MVEELEK			1	0.0171388	98.592	24.2	89.506	-0.11161	43757000	24015000	19742000	395	2	3	-0.528448	-0.24756	0.139731	0.0950467
>tr|E2RBX9|E2RBX9_CANFA Uncharacterized protein OS=Canis familiaris GN=CHMP7 PE=4 SV=1	E2RBX9	412	E2RBX9	E2RBX9	PPETFYTNSVPNPRISDAELEAELEKLSLSE	IS(1)DAELEAELEK			1	0.0013477	82.663	53.026	76.341	-0.049967	74003000	45201000	28803000	412	3	5	-0.475615	-0.752097	0.1396	-0.505963
>tr|E2RMB9|E2RMB9_CANFA Uncharacterized protein OS=Canis familiaris GN=NDRG1 PE=4 SV=1	E2RMB9	2	E2RMB9	E2RMB9	______________MSRELQDVDLAEVKPLV	S(1)RELQDVDLAEVKPLVEK			1	2.96892e-07	118.51	117.4	42.813	0.019364	2687000000	1538500000	1148500000	2	22	21	-0.643766	-0.578736	0.1396	-0.105892
>tr|F1PW09|F1PW09_CANFA Uncharacterized protein (Fragment) OS=Canis familiaris GN=ASAP1 PE=4 SV=1	F1PW09	965	F1PW09	F1PW09	QQPPDVTQKAHPADLSPNVQSRDAIQKQASE	AHPADLS(0.999)PNVQS(0.001)R			0.999471	7.94001e-05	112.24	112.24	112.24	0.012468	81114000	44795000	36319000	965	8	8	-0.436334	-0.310808	0.139469	-0.021614
>tr|F1PK24|F1PK24_CANFA Uncharacterized protein (Fragment) OS=Canis familiaris GN=SMPD4 PE=4 SV=1	F1PK24	190	F1PK24	F1PK24	PGPVKASIQERVLPDSPLYHNKVQFPATGGL	VLPDS(1)PLYHNK			0.999718	0.000192201	119.21	119.21	116.51	0.049534	123180000	67379000	55802000	190	11	10	-0.474152	-0.296899	0.139076	-0.0367182
>tr|E2R8R1|E2R8R1_CANFA Uncharacterized protein OS=Canis familiaris GN=ZMYND8 PE=4 SV=1	E2R8R1	567	E2R8R1	E2R8R1	LSESVQQQTAPVPLISPKRQIRSRFQLNLDK	ELSESVQQQTAPVPLIS(1)PK			1	2.49901e-13	134.56	134.56	134.56	-0.14191	498420000	272820000	225600000	567	20	22	-0.465201	-0.293907	0.138945	-0.0401557
>tr|F1PBB6|F1PBB6_CANFA Uncharacterized protein (Fragment) OS=Canis familiaris GN=MAP2K4 PE=4 SV=1	F1PBB6	52	F1PBB6	F1PBB6	RLRTHSIESSGKLKISPEQHWDFTAEDLKDL	LKIS(0.999)PEQHWDFT(0.001)AEDLK			0.998953	0.0165829	44.391	42.095	44.391	-0.53271	20347000	10893000	9453500	52	2	3	-0.517048	-0.360916	0.138683	-0.0419368
>tr|F1PT22|F1PT22_CANFA Uncharacterized protein (Fragment) OS=Canis familiaris GN=Cfa.1043 PE=4 SV=1;>tr|F1PMR1|F1PMR1_CANFA Uncharacterized protein (Fragment) OS=Canis familiaris GN=Cfa.1043 PE=4 SV=1	F1PT22;F1PMR1	283;374	F1PT22	F1PT22	SDICEQFNVNKRMSGSEKEPQFKFIYFNHMN	RMS(0.486)GS(0.514)EKEPQFK			0.514146	1.04431e-05	126.19	97.911	55.66	-0.14201	13135000	6958400	6177100	283	2	7	-0.566506	-0.587511	0.138683	-0.201377
>tr|F1PNB5|F1PNB5_CANFA Uncharacterized protein (Fragment) OS=Canis familiaris GN=ZC3H3 PE=4 SV=1	F1PNB5	395	F1PNB5	F1PNB5	RWQSEAGSKDHASQLSPVPSRSPPGDRPAVG	DHAS(0.008)QLS(0.987)PVPS(0.005)R			0.986904	0.000128681	114.54	114.54	114.54	-0.61623	21954000	11644000	10310000	395	8	3	-0.418928	-0.0281898	0.138552	0.23217
>tr|E2R5J5|E2R5J5_CANFA Uncharacterized protein OS=Canis familiaris GN=FOXP1 PE=4 SV=1	E2R5J5	82	E2R5J5	E2R5J5	LLLQQQQQQQVSGLKSPKRNDKQPALQVPVS	QLLLQQQQQQQVS(0.001)GLKS(0.999)PK			0.999046	8.1805e-05	81.696	81.696	81.696	0.030012	101840000	57251000	44592000	82	4	3	-0.469969	-0.0917251	0.138159	0.210888
>tr|E2R5A7|E2R5A7_CANFA Uncharacterized protein OS=Canis familiaris PE=4 SV=1;>tr|E2R4X4|E2R4X4_CANFA Uncharacterized protein OS=Canis familiaris GN=Cfa.9475 PE=4 SV=1;>tr|E2R379|E2R379_CANFA Uncharacterized protein OS=Canis familiaris GN=Cfa.9475 PE=4 SV=	E2R5A7;E2R4X4;E2R379	114;114;114	E2R5A7	E2R5A7	DPNNVIIEQEERWRRSFQDYTGQKITLEAVL	S(1)FQDYTGQK			1	0.00193307	117.95	80.884	117.95	0.07534	29427000	15714000	13713000	114	3	3	-0.442026	0.187514	0.138028	0.425567
>tr|E2RD37|E2RD37_CANFA Uncharacterized protein OS=Canis familiaris GN=TRA2B PE=4 SV=1	E2RD37	97	E2RD37	E2RD37	RSRSYSRDYRRRHSHSHSPMSTRRRHVGNRA	RHS(0.997)HS(0.999)HS(0.928)PMS(0.075)T(0.001)R			0.998903	0.00368972	97.813	56.414	97.813	-0.082598	8590100	4778100	3812000	97	2	2	-0.369874	-0.00521757	0.137766	0.27011
>tr|F1P9V2|F1P9V2_CANFA Uncharacterized protein (Fragment) OS=Canis familiaris PE=4 SV=1	F1P9V2	14	F1P9V2	F1P9V2	__GSWPEGFGLRHMSSMEHTEEGLRERLADA	HMSS(1)MEHTEEGLR			1	1.38079e-16	391.93	391.93	391.93	-0.14061	776200000	413420000	362770000	14	39	38	-0.437526	-0.13095	0.137766	0.15004
>tr|F1PTL5|F1PTL5_CANFA Uncharacterized protein (Fragment) OS=Canis familiaris GN=WDR62 PE=4 SV=1;>tr|E2RDM5|E2RDM5_CANFA Uncharacterized protein OS=Canis familiaris GN=WDR62 PE=4 SV=1	F1PTL5;E2RDM5	34;33	F1PTL5	F1PTL5	LPSGAAGVPARRGQCSPPPAPPLCLRRRTRL	GQCS(1)PPPAPPLCLR			1	0.00711524	63.46	28.874	62.525	0.12351	78495000	39249000	39245000	34	3	7	-0.443909	-0.14108	0.137635	0.147176
>tr|E2RN62|E2RN62_CANFA Uncharacterized protein OS=Canis familiaris GN=POGZ PE=4 SV=1	E2RN62	1375	E2RN62	E2RN62	QLKLSGEQSEEPSASTPRPRSSPEETIEPES	LSGEQSEEPSAS(0.005)T(0.995)PRPR			0.9947	1.51795e-05	169.06	115.04	145.46	-0.27499	107270000	66134000	41139000	1375	2	5	-0.564499	-0.516677	0.137504	-0.0805913
>tr|E2RNI0|E2RNI0_CANFA Uncharacterized protein OS=Canis familiaris GN=MYO9A PE=4 SV=1	E2RNI0	1817	E2RNI0	E2RNI0	RFSSVDEEAKLHKTMSQGEITKLAVRQKDSD	TMS(1)QGEITK			0.999928	0.00758865	87.216	47.636	78.903	-0.24444	50969000	26918000	24051000	1817	5	6	-0.458465	-0.34683	0.137372	-0.12455
>tr|F1PU27|F1PU27_CANFA Uncharacterized protein (Fragment) OS=Canis familiaris GN=ABLIM3 PE=4 SV=1;>tr|F1PU29|F1PU29_CANFA Uncharacterized protein (Fragment) OS=Canis familiaris GN=ABLIM3 PE=4 SV=1;>tr|F1PU28|F1PU28_CANFA Uncharacterized protein (Fragment)	F1PU27;F1PU29;F1PU28	394;489;560	F1PU27	F1PU27	AYSPDPYYAAESEYWTYHGSPKVPRARRFSS	YSPAYSPDPYYAAES(0.004)EY(0.045)WT(0.774)Y(0.112)HGS(0.064)PK			0.77353	4.42599e-07	98.684	98.684	98.684	0.013119	105350000	54264000	51081000	394	2	2	-0.478889	-0.130523	0.137372	0.125783
>tr|E2R8J5|E2R8J5_CANFA Uncharacterized protein OS=Canis familiaris GN=SUN1 PE=4 SV=1;>tr|E2R4M4|E2R4M4_CANFA Uncharacterized protein OS=Canis familiaris GN=SUN1 PE=4 SV=1	E2R8J5;E2R4M4	207;207	E2R8J5	E2R8J5	ERKDTLTAHSATHGPSPRLYSRDQGQKRMCG	KDTLTAHSATHGPS(1)PR			1	0.000189967	163.62	163.62	159.18	-0.081486	60253000	31600000	28652000	207	23	22	-0.449178	-0.134382	0.137241	0.161952
>tr|E2RSE4|E2RSE4_CANFA Uncharacterized protein OS=Canis familiaris GN=PPIG PE=4 SV=1	E2RSE4	684	E2RSE4	E2RSE4	ENDHIHDKNKKFDHESSPGTDEDKSG_____	KFDHES(0.883)S(0.117)PGTDEDKSG			0.882782	0.000251095	140.11	97.795	135.86	-0.17396	9633800	5705300	3928600	684	5	10	-0.457792	-0.597933	0.137241	-0.312223
>tr|E2QV35|E2QV35_CANFA Uncharacterized protein OS=Canis familiaris GN=SURF6 PE=4 SV=1	E2QV35	135	E2QV35	E2QV35	EKIQEARHQGRTTELSPAALEKRRRRKQERD	TTELS(1)PAALEK			1	7.87307e-07	162.41	120.2	161.49	0.19151	608730000	348820000	259910000	135	17	20	-0.46897	-0.340569	0.136979	-0.0644347
>tr|F1PGY9|F1PGY9_CANFA Uncharacterized protein (Fragment) OS=Canis familiaris GN=DYNC1H1 PE=4 SV=1	F1PGY9	4360	F1PGY9	F1PGY9	DEDDLAYAETEKKARTDSTSDGRPAWMRTLH	T(0.921)DS(0.075)T(0.003)S(0.001)DGRPAWMR			0.920657	0.000989158	102.63	102.63	72.523	-0.26381	1537800000	862390000	675400000	4360	2	2	-0.534412	-0.334589	0.136716	0.0612924
>tr|E2RNN3|E2RNN3_CANFA Uncharacterized protein OS=Canis familiaris GN=FAM83B PE=4 SV=1	E2RNN3	664	E2RNN3	E2RNN3	ENLKNQQNENLLKRRSFPFFDHSKANLDHGH	S(1)FPFFDHSK			1	0.00132105	169.21	169.21	114.71	0.073011	1034800000	568290000	466560000	664	11	12	-0.437936	-0.343824	0.13606	-0.0848998
>tr|E2RMC7|E2RMC7_CANFA Uncharacterized protein OS=Canis familiaris GN=PHLDB1 PE=4 SV=1;>tr|E2RMC8|E2RMC8_CANFA Uncharacterized protein OS=Canis familiaris GN=PHLDB1 PE=4 SV=1;>tr|F1PU92|F1PU92_CANFA Uncharacterized protein (Fragment) OS=Canis familiaris G	E2RMC7;E2RMC8;F1PU92	311;311;55	E2RMC7	E2RMC7	LQPPQPRPSGARPSESPRLGRKGGHERPPSP	PSGARPS(0.01)ES(0.99)PR			0.990408	0.00420395	84.62	38.77	71.879	-0.072292	13503000	7986800	5516200	311	6	5	-0.481384	-0.606298	0.135929	-0.206728
>tr|E2QXL2|E2QXL2_CANFA Uncharacterized protein OS=Canis familiaris GN=DNM1L PE=3 SV=1	E2QXL2	631	E2QXL2	E2QXL2	LLAEEKSKPIPIMPASPQKGHAVNLLDVPVP	SKPIPIMPAS(1)PQK			1	1.99758e-09	160.46	131.1	106.35	0.075964	5061300000	2748000000	2313300000	631	42	46	-0.505881	-0.302867	0.135798	0.0147838
>tr|F1PJH8|F1PJH8_CANFA Uncharacterized protein (Fragment) OS=Canis familiaris GN=ARHGAP21 PE=4 SV=1	F1PJH8	298	F1PJH8	F1PJH8	GLNEQTSLKTVSRTTSPSSSIPTAHLIHQTA	T(0.018)T(0.018)S(0.958)PS(0.005)S(0.001)SIPTAHLIHQTAGSR			0.957666	2.36301e-06	92.679	92.679	72.968	-0.13441	108040000	59575000	48469000	298	6	10	-0.467932	-0.15719	0.135798	0.134089
>tr|F1Q4A5|F1Q4A5_CANFA Uncharacterized protein (Fragment) OS=Canis familiaris GN=CLIP1 PE=4 SV=1;>tr|E2QWD0|E2QWD0_CANFA Uncharacterized protein OS=Canis familiaris GN=CLIP1 PE=4 SV=1;>tr|E2QWB0|E2QWB0_CANFA Uncharacterized protein OS=Canis familiaris GN=	F1Q4A5;E2QWD0;E2QWB0;E2R7P1	149;147;147;147	F1Q4A5	F1Q4A5	DEANGLQTTPASRATSPLSTSAASMMTSSPG	AT(0.055)S(0.944)PLS(0.001)TSAASMMTSSPGAPSNIPHK			0.943555	5.32579e-14	123.61	123.61	113.51	-0.18137	1018200000	534740000	483410000	149	6	8	-0.458683	-0.332426	0.135404	-0.0906954
>tr|E2R4W7|E2R4W7_CANFA Uncharacterized protein OS=Canis familiaris GN=CDK11A PE=4 SV=1	E2R4W7	756	E2R4W7	E2R4W7	TWPAKSEQQRVKRGTSPRPPEGGLGYSQLGD	RGT(1)S(1)PRPPEGGLGYSQLGDDDLK			0.999963	6.38279e-24	155.09	155.09	86.376	-0.21728	2008500000	1136100000	872460000	756	2	3	-0.509183	-0.427324	0.135141	-0.0730593
>sp|E2RR58|RL12_CANFA 60S ribosomal protein L12 OS=Canis familiaris GN=RPL12 PE=1 SV=1;>tr|F1PJT3|F1PJT3_CANFA Uncharacterized protein (Fragment) OS=Canis familiaris PE=3 SV=1	E2RR58;F1PJT3	38;66	E2RR58	E2RR58	GATSALAPKIGPLGLSPKKVGDDIAKATGDW	IGPLGLS(1)PK			1	0.00128075	148.78	81.624	82.489	0.30727	619340000	340530000	278810000	38	12	11	-0.450538	-0.207078	0.135141	0.0576928
>tr|E2QYB4|E2QYB4_CANFA Uncharacterized protein OS=Canis familiaris GN=ZMYM2 PE=4 SV=1	E2QYB4	627	E2QYB4	E2QYB4	CQTSRTKMTGSAPPPSPTPNKEMKNKAVLCK	MTGSAPPPS(0.961)PT(0.039)PNKEMK			0.960597	3.18735e-05	112.82	112.82	101.01	-0.002558	99202000	55236000	43966000	627	11	11	-0.479915	-0.572844	0.134878	-0.285108
>tr|F1Q262|F1Q262_CANFA Uncharacterized protein (Fragment) OS=Canis familiaris GN=SPEN PE=4 SV=1	F1Q262	2391	F1Q262	F1Q262	AKLPPPVTSGGVPHQSPPAKVTEWITRQEEP	LPPPVTSGGVPHQS(1)PPAK			1	5.17431e-09	211.26	211.26	131.12	0.05097	290720000	157930000	132790000	2391	16	16	-0.483904	-0.327656	0.134878	-0.0824079
>tr|F1PNS0|F1PNS0_CANFA Uncharacterized protein (Fragment) OS=Canis familiaris GN=INPP5F PE=4 SV=1;>tr|F1PR32|F1PR32_CANFA Uncharacterized protein (Fragment) OS=Canis familiaris GN=INPP5F PE=4 SV=1	F1PNS0;F1PR32	494;1078	F1PNS0	F1PNS0	GLTQGINFAVAKVQKSPAEPEVVNQVQQNEL	VQKS(1)PAEPEVVNQVQQNELK			1	1.34573e-07	117.61	117.61	67.312	-0.15475	141560000	79569000	61988000	494	11	11	-0.522861	-0.557752	0.134615	-0.227624
>tr|F1PML0|F1PML0_CANFA Uncharacterized protein (Fragment) OS=Canis familiaris GN=KIF23 PE=3 SV=1	F1PML0	685	F1PML0	F1PML0	PSRERDREKVTQRAVSPSPVPLSSNYIAQIP	AVS(0.995)PS(0.005)PVPLSSNYIAQIPTGQQLLSQPQLHR			0.994544	1.41997e-06	91.594	91.594	91.594	-0.10807	500000000	271740000	228260000	685	3	8	-0.442183	-0.278286	0.134484	0.0257376
>tr|F1Q0P9|F1Q0P9_CANFA Uncharacterized protein (Fragment) OS=Canis familiaris GN=AHCTF1 PE=4 SV=1	F1Q0P9	1057	F1Q0P9	F1Q0P9	QRRLAIEQAKPYHLSTSPVLREVSRPQPLST	LAIEQAKPYHLS(0.031)T(0.742)S(0.227)PVLR			0.742477	1.672e-08	128.57	69.216	127.5	0.0075739	70940000	39429000	31511000	1057	2	2	-0.537675	-0.568067	0.134484	-0.211197
>tr|E2RP78|E2RP78_CANFA Uncharacterized protein OS=Canis familiaris GN=E2F8 PE=3 SV=1;>tr|F1PMJ9|F1PMJ9_CANFA Uncharacterized protein (Fragment) OS=Canis familiaris GN=E2F8 PE=3 SV=1	E2RP78;F1PMJ9	416;124	E2RP78	E2RP78	VKSIESDRRKINSAPSSPIKTNKAESSQNSA	KINS(0.001)APS(0.625)S(0.374)PIK			0.624735	0.0102509	69.878	37.549	69.878	-0.37719	13579000	7392300	6187000	416	7	2	-0.493885	-0.395037	0.134221	-0.0902499
>tr|E2QXP1|E2QXP1_CANFA Uncharacterized protein OS=Canis familiaris GN=LOC486746 PE=4 SV=1	E2QXP1	336	E2QXP1	E2QXP1	ASPGQGAREDSSGSVSPSATIQGAPKEVVDP	EDSSGSVS(0.998)PS(0.002)ATIQGAPK			0.99754	8.07868e-26	200.27	200.27	108.96	-0.027632	1167300000	637380000	529890000	336	7	6	-0.447761	-0.291592	0.134089	-0.0540028
>tr|F1Q262|F1Q262_CANFA Uncharacterized protein (Fragment) OS=Canis familiaris GN=SPEN PE=4 SV=1	F1Q262	2054	F1Q262	F1Q262	NKDVEEKEDVSASTPSPEANQLAKQMELEQA	DVEEKEDVSAS(0.001)T(0.001)PS(0.998)PEANQLAK			0.997652	0.000516298	61.139	61.139	61.139	0.022265	103860000	56408000	47448000	2054	5	7	-0.456841	-0.447348	0.134089	-0.111228
>tr|E2R1X5|E2R1X5_CANFA Uncharacterized protein OS=Canis familiaris GN=TOB2 PE=4 SV=1	E2R1X5	223	E2R1X5	E2R1X5	AGGPQPPQQQPRLARSPTNNLLKHKSLSLSL	LARS(0.992)PT(0.008)NNLLK			0.99215	0.000651041	104.94	49.852	78.903	-0.046443	175420000	98861000	76561000	223	8	11	-0.533723	-0.484368	0.133695	-0.139045
>tr|E2RH71|E2RH71_CANFA Uncharacterized protein OS=Canis familiaris GN=DYNC1LI1 PE=4 SV=1	E2RH71	207	E2RH71	E2RH71	RDFQEYVEPGEDFPASPQRRNTGSQEDKDDS	DFQEYVEPGEDFPAS(1)PQR			1	7.19972e-25	164.19	128.32	100.9	0.079693	941840000	517330000	424510000	207	27	34	-0.559686	-0.494333	0.133695	-0.114379
>tr|F1PHR9|F1PHR9_CANFA Uncharacterized protein (Fragment) OS=Canis familiaris GN=MICALL1 PE=4 SV=1	F1PHR9	239	F1PHR9	F1PHR9	GGPGRTAPAGAEAEGSQASPEARPQITTKPR	TAPAGAEAEGS(0.968)QAS(0.032)PEARPQITTKPR			0.967999	1.67116e-07	85.805	85.805	85.805	-0.063315	247840000	140030000	107810000	239	3	5	-0.62959	-0.440303	0.133695	-0.0348105
>tr|F1PV31|F1PV31_CANFA Uncharacterized protein (Fragment) OS=Canis familiaris GN=TACC2 PE=4 SV=1	F1PV31	2238	F1PV31	F1PV31	PKMKKTPEKLDNTPASPTRSPDEPNDIPMAK	KTPEKLDNTPAS(0.998)PT(0.002)R			0.998011	1.36919e-15	155.14	86.663	155.14	-0.40163	298620000	173890000	124730000	2238	23	22	-0.599396	-0.543089	0.133432	-0.121079
>tr|F1PBK9|F1PBK9_CANFA Uncharacterized protein OS=Canis familiaris GN=BAT3 PE=4 SV=1	F1PBK9	1116	F1PBK9	F1PBK9	AVSRAAKAAGARPLTSPESLSRDLEAPEVQE	AAGARPLTS(1)PESLSR			0.999804	5.50405e-07	212.43	167.79	212.43	-0.36993	497450000	285340000	212110000	1116	18	21	-0.514965	-0.458644	0.1333	-0.0823162
>tr|F1Q074|F1Q074_CANFA Uncharacterized protein (Fragment) OS=Canis familiaris GN=AKAP13 PE=4 SV=1	F1Q074	1905	F1Q074	F1Q074	GNDENISNTWKFLSHSTDSLNKISKVNESTE	FLSHS(0.999)T(0.001)DSLNK			0.999241	1.13935e-08	340.93	264.77	207.6	-0.16057	3354000000	1755300000	1598800000	1905	13	15	-0.464286	-0.118414	0.133037	0.117828
>tr|E2RCE3|E2RCE3_CANFA Uncharacterized protein OS=Canis familiaris GN=ABI2 PE=4 SV=1	E2RCE3	213	E2RCE3	E2RCE3	PVRPPVVPNDYVPSPTRNMAPSQQSPVRTAS	TLEPVRPPVVPNDY(0.015)VPS(0.32)PT(0.665)R			0.664859	0.000293975	65.949	65.949	49.515	-0.59172	12515000	6210600	6304300	213	2	2	-0.478426	-0.226172	0.133037	0.163628
>tr|E2QTR2|E2QTR2_CANFA Uncharacterized protein OS=Canis familiaris GN=SAMHD1 PE=4 SV=1	E2QTR2	607	E2QTR2	E2QTR2	ITPRKAEWNNMDSAQSPDHFRERSKFKLRLF	KAEWNNMDSAQS(1)PDHFR			1	2.10211e-25	168.86	168.86	168.86	-0.28238	764930000	419300000	345620000	607	16	17	-0.516471	-0.368998	0.132906	-0.0347662
>tr|F1PLS4|F1PLS4_CANFA Uncharacterized protein OS=Canis familiaris GN=Cfa.25093 PE=3 SV=1	F1PLS4	214	F1PLS4	F1PLS4	AESTLQSFRQDVDNASLARLDLERKVESLQE	QDVDNAS(1)LAR			1	3.97454e-05	162.48	162.48	70.68	-0.32496	89825000	52498000	37327000	214	4	5	-0.424301	-0.698061	0.132511	-0.414999
>tr|E2RP78|E2RP78_CANFA Uncharacterized protein OS=Canis familiaris GN=E2F8 PE=3 SV=1	E2RP78	71	E2RP78	E2RP78	PWTPTANLKMLISAVSPEIRNRDQKRGLFDS	MLISAVS(1)PEIR			0.999968	2.852e-05	125.97	103.87	125.97	-0.061229	54674000	30441000	24234000	71	7	5	-0.437526	-0.41325	0.132379	-0.115301
>tr|F1PKP4|F1PKP4_CANFA Uncharacterized protein (Fragment) OS=Canis familiaris GN=PLEKHG2 PE=4 SV=1	F1PKP4	486	F1PKP4	F1PKP4	PKSKPIPEPLTPPLGSPRPRDARSFTPGRRN	SKPIPEPLT(1)PPLGS(1)PRPR			1	0.000486274	78.95	57.708	71.98	-0.060081	42806000	22974000	19832000	486	3	3	-0.631958	-0.415615	0.132379	0.0306892
>tr|F1PQC1|F1PQC1_CANFA Uncharacterized protein (Fragment) OS=Canis familiaris GN=IRF2BPL PE=4 SV=1	F1PQC1	439	F1PQC1	F1PQC1	MAALMSVADTLGTAHSPKDGSSVHSTTASAR	TTPPESAPQNGPSPMAALMS(0.001)VADT(0.022)LGT(0.048)AHS(0.929)PK			0.9286	1.28814e-05	67.214	67.214	67.214	-0.26683	118500000	69020000	49482000	439	2	3	-0.460489	-0.353247	0.132379	-0.133448
>tr|F1PKP4|F1PKP4_CANFA Uncharacterized protein (Fragment) OS=Canis familiaris GN=PLEKHG2 PE=4 SV=1	F1PKP4	481	F1PKP4	F1PKP4	SLHCAPKSKPIPEPLTPPLGSPRPRDARSFT	SKPIPEPLT(1)PPLGS(1)PRPR			0.999998	0.000486274	78.95	57.708	71.98	-0.060081	42806000	22974000	19832000	481	3	3	-0.631958	-0.415615	0.132379	0.0306892
>tr|F1P871|F1P871_CANFA Uncharacterized protein (Fragment) OS=Canis familiaris GN=ATAD2B PE=3 SV=1	F1P871	160	F1P871	F1P871	AHQKKRENTLFDIHRSPARRSHISCIPKKKK	ENTLFDIHRS(1)PAR			1	0.000117577	175.29	120.75	138.4	-0.60736	374650000	213670000	160980000	160	13	14	-0.542816	-0.409297	0.132248	-0.00327862
>tr|E2QUI7|E2QUI7_CANFA Uncharacterized protein OS=Canis familiaris GN=EPS8L1 PE=4 SV=1	E2QUI7	637	E2QUI7	E2QUI7	SSRAAPGPRAPEPQLSPHSDTSEVRTWLQAK	APEPQLS(1)PHSDTSEVR			0.999949	0.000800153	136.96	103.88	136.96	0.74913	13888000	7966500	5921900	637	5	2	-0.427576	-0.584176	0.132116	-0.314876
>tr|F1PZ91|F1PZ91_CANFA Uncharacterized protein (Fragment) OS=Canis familiaris GN=RALGAPA1 PE=4 SV=1	F1PZ91	761	F1PZ91	F1PZ91	VFGALNEEQPLPRSSSTSDILEPFTVERAKV	S(0.11)S(0.11)S(0.661)T(0.093)S(0.025)DILEPFTVER			0.661489	0.00380953	77.871	55.506	77.871	0.20346	116910000	73516000	43398000	761	6	5	-0.497608	-0.269078	0.132116	0.024887
>tr|F1PZD5|F1PZD5_CANFA Uncharacterized protein (Fragment) OS=Canis familiaris GN=MYOF PE=4 SV=1	F1PZD5	143	F1PZD5	F1PZD5	EDRLDGTVTGPGPRGSGGIVSEAHLARRLTK	GS(1)GGIVSEAHLAR			1	2.10771e-06	122.75	102.47	122.75	0.26043	89124000	47047000	42077000	143	5	7	-0.448174	-0.240128	0.131853	0.0416635
>tr|E2RN56|E2RN56_CANFA Uncharacterized protein OS=Canis familiaris PE=4 SV=1	E2RN56	212	E2RN56	E2RN56	KKEVSPEVIRSKLSPSPSLRKSSKSPKRKSS	SKLS(1)PS(0.96)PS(0.04)LRK			0.960406	0.00107822	105.17	69.335	101.08	-0.31995	2237200000	1163800000	1073400000	212	4	6	-0.48916	-0.204532	0.131721	0.1333
>tr|E2RSP5|E2RSP5_CANFA Uncharacterized protein OS=Canis familiaris GN=FBXW9 PE=4 SV=1	E2RSP5	59	E2RSP5	E2RSP5	GQAPLRAPLLSAPVASPGALEPRAASKGPPV	APLLS(0.001)APVAS(0.999)PGALEPR			0.998501	0.000235911	79.695	63.624	58.479	0.23891	30352000	17870000	12482000	59	4	3	-0.450972	-0.6574	0.131721	-0.368309
>tr|E2QZA5|E2QZA5_CANFA Uncharacterized protein OS=Canis familiaris GN=INCENP PE=4 SV=1	E2QZA5	435	E2QZA5	E2QZA5	TPSEGQQEPKTDQGDSPKEPPQSVRRKRSYK	TDQGDS(1)PKEPPQSVR			0.999991	5.09593e-05	109.83	77.125	89.26	0.064335	69120000	38398000	30722000	435	20	13	-0.498668	-0.410908	0.131589	-0.0461165
>tr|E2RTD2|E2RTD2_CANFA Uncharacterized protein OS=Canis familiaris GN=SLC33A1 PE=4 SV=1	E2RTD2	22	E2RTD2	E2RTD2	HKDNSRQRRPGAFNHSPDMKSGPLPPGGWED	RPGAFNHS(1)PDMK			1	9.23776e-06	291.22	291.22	139.76	0.39335	1094000000	614380000	479590000	22	46	52	-0.512061	-0.420917	0.131589	-0.0904803
>tr|F1PUP8|F1PUP8_CANFA Uncharacterized protein (Fragment) OS=Canis familiaris GN=C3orf17 PE=4 SV=1	F1PUP8	473	F1PUP8	F1PUP8	PQRKLQLTLSKEIQQSPQGTQNATDSSKWRL	EIQQS(0.999)PQGT(0.001)QNATDSSK			0.99904	0.000678686	71.601	71.601	69.088	0.0086274	5346500	2771000	2575500	473	2	3	-0.409029	-0.222532	0.131589	0.0117819
>tr|E2RR43|E2RR43_CANFA Uncharacterized protein OS=Canis familiaris GN=CCDC18 PE=4 SV=1	E2RR43	1355	E2RR43	E2RR43	SHTAFFKCRKLRRSISASDLNFKTHSDEDLS	SIS(1)ASDLNFK			0.999912	0.00330582	90.697	29.467	81.565	0.049303	76159000	41219000	34940000	1355	3	3	-0.471889	-0.382025	0.131458	-0.135317
>tr|F1PRF8|F1PRF8_CANFA Uncharacterized protein (Fragment) OS=Canis familiaris GN=PDXDC1 PE=3 SV=1	F1PRF8	756	F1PRF8	F1PRF8	FKRSLRGSDALSETSSVSHVEDLEKMEHLSS	GS(0.322)DALS(0.659)ET(0.024)S(0.212)S(0.635)VS(0.149)HVEDLEK			0.634987	1.21829e-06	115.31	79.093	59.359	0.14804	101250000	54260000	46987000	756	12	6	-0.464982	-0.206312	0.131326	0.0194884
>tr|F1Q2G7|F1Q2G7_CANFA Uncharacterized protein (Fragment) OS=Canis familiaris GN=AHNAK PE=4 SV=1	F1Q2G7	252	F1Q2G7	F1Q2G7	QKPKISMQDVDLSFGSPKLKGDMKVSVPGVQ	ISMQDVDLSFGS(1)PK			0.99999	1.32328e-10	149.95	102.97	111.93	-0.078783	130420000	66394000	64031000	252	3	8	-0.451997	-0.134018	0.131326	0.103397
>tr|F1PV82|F1PV82_CANFA Uncharacterized protein (Fragment) OS=Canis familiaris GN=NEDD4L PE=4 SV=1	F1PV82	349	F1PV82	F1PV82	NSNNHLIEPQIRRPRSLSSPTVTLSAPLEGA	S(0.999)LS(0.001)SPTVTLSAPLEGAK			0.999256	2.28332e-06	287.03	243.72	258.12	-0.039918	27026000	14208000	12818000	349	2	2	-0.467194	0.0323829	0.131063	0.279293
>tr|E2QZ08|E2QZ08_CANFA Uncharacterized protein OS=Canis familiaris GN=MAX PE=4 SV=1	E2QZ08	2	E2QZ08	E2QZ08	______________MSDNDDIEVESDADKRA	S(1)DNDDIEVESDADKR			1	2.1796e-11	139.78	139.78	139.78	0.09802	226180000	126290000	99886000	2	3	3	-0.548987	-0.685408	0.130931	-0.333171
>tr|E2RHN5|E2RHN5_CANFA Uncharacterized protein OS=Canis familiaris GN=BRIP1 PE=4 SV=1	E2RHN5	991	E2RHN5	E2RHN5	AQAVKAEKNVISRSTSPIFNKQTKPVSWSNF	STS(1)PIFNK			0.999998	0.00363816	115.23	66.505	104.42	0.12205	134850000	75031000	59814000	991	9	7	-0.476719	-0.369147	0.130931	-0.0889451
>tr|F1Q0W2|F1Q0W2_CANFA Uncharacterized protein (Fragment) OS=Canis familiaris GN=Cfa.43452 PE=3 SV=1	F1Q0W2	23	F1Q0W2	F1Q0W2	IEANGELKVFIDQNLSPGKGVVSLVAVHPSA	VFIDQNLS(1)PGK			1	3.36265e-05	136.6	67.375	121.13	0.042317	405040000	216420000	188620000	23	6	10	-0.435358	-0.191195	0.130931	0.0650208
>tr|E2RR31|E2RR31_CANFA Uncharacterized protein OS=Canis familiaris GN=RPAP2 PE=4 SV=1	E2RR31	9	E2RR31	E2RR31	_______MADSGGPRSPGLKARTPRASRNAS	ADS(0.001)GGPRS(0.999)PGLK			0.999408	0.000429452	105.19	105.19	105.17	0.74637	137170000	78146000	59019000	9	9	9	-0.527471	-0.60292	0.130799	-0.232277
>tr|F1PJN4|F1PJN4_CANFA Uncharacterized protein (Fragment) OS=Canis familiaris GN=UHRF1 PE=4 SV=1	F1PJN4	296	F1PJN4	F1PJN4	IFVDEVFKIEHPGEGSPVIENPMRRKSGPSC	IEHPGEGS(1)PVIENPMR			1	3.82958e-08	189.52	189.52	45.707	0.63729	536190000	309590000	226600000	296	17	17	-0.446502	-0.539897	0.130799	-0.237915
>tr|E2RNN3|E2RNN3_CANFA Uncharacterized protein OS=Canis familiaris GN=FAM83B PE=4 SV=1	E2RNN3	869	E2RNN3	E2RNN3	QGMNSPPDESSKRMPSPGPVENKFLERAGDA	RMPS(1)PGPVENK			1	0.000219458	126.16	84.077	77.74	-0.30318	650220000	374290000	275930000	869	29	27	-0.50582	-0.461144	0.130404	-0.121596
>tr|E2RS70|E2RS70_CANFA Uncharacterized protein OS=Canis familiaris GN=Cfa.39507 PE=4 SV=1	E2RS70	86	E2RS70	E2RS70	KNKSKTSTKLHVGNISPTCTNKELRAKFEEY	LHVGNIS(1)PTCTNK			0.999987	2.89999e-11	292.12	249.74	292.12	-0.052795	1151600000	602180000	549450000	86	15	20	-0.460052	-0.117302	0.130404	0.132248
>tr|E2R571|E2R571_CANFA Uncharacterized protein OS=Canis familiaris GN=KIAA0430 PE=4 SV=1	E2R571	1095	E2R571	E2R571	KPPPPNTDPWLLRSKSPVGNPQLIQFSREVI	SKS(1)PVGNPQLIQFSR			0.99987	1.05538e-10	213.83	154.2	104.81	-0.0042134	226260000	117930000	108340000	1095	6	11	-0.499035	-0.123041	0.130272	0.224411
>tr|F1PGP2|F1PGP2_CANFA Uncharacterized protein (Fragment) OS=Canis familiaris GN=ARHGEF5 PE=4 SV=1	F1PGP2	619	F1PGP2	F1PGP2	PPGHPAGAVQHLRSNSFPGSHRTEPTPDLLG	SNS(1)FPGSHR			0.999699	0.00495079	94.122	94.122	92.906	0.3449	26666000	14582000	12085000	619	5	5	-0.424785	-0.292175	0.130272	0.00992034
>tr|F1Q0P9|F1Q0P9_CANFA Uncharacterized protein (Fragment) OS=Canis familiaris GN=AHCTF1 PE=4 SV=1	F1Q0P9	1882	F1Q0P9	F1Q0P9	QGLAVTPDSKLRRVKSSQLLETAAEKMKLSS	VKS(0.948)S(0.051)QLLET(0.001)AAEK			0.947877	4.98455e-06	151.22	151.22	76.378	-0.0029691	168160000	89433000	78726000	1882	13	12	-0.480257	0.0889556	0.130272	0.339479
>tr|F1Q3L8|F1Q3L8_CANFA Uncharacterized protein (Fragment) OS=Canis familiaris GN=RAP1GAP2 PE=4 SV=1	F1Q3L8	454	F1Q3L8	F1Q3L8	GFLESFKRAIRVRSHSMETMVSSQKKQHSGG	SHS(1)METMVSSQK			0.999999	1.10687e-77	281.54	232.29	225.87	0.55724	587040000	301320000	285720000	454	40	43	-0.461323	0.122209	0.130272	0.360645
>tr|F1PTP3|F1PTP3_CANFA Uncharacterized protein (Fragment) OS=Canis familiaris GN=LOC607081 PE=4 SV=1;>tr|F1Q0F6|F1Q0F6_CANFA Uncharacterized protein (Fragment) OS=Canis familiaris GN=LOC482706 PE=4 SV=1	F1PTP3;F1Q0F6	494;436	F1PTP3	F1PTP3	FGQAATMEGIGAIGGTPPAFNRAAPGAEFAP	FGQAATMEGIGAIGGT(1)PPAFNR			1	5.77867e-12	125.42	125.42	103.28	0.27537	1074300000	577180000	497100000	494	11	17	-0.454111	-0.277919	0.130272	0.015783
>tr|E2QX49|E2QX49_CANFA Uncharacterized protein OS=Canis familiaris GN=PLEKHG3 PE=4 SV=1	E2QX49	1115	E2QX49	E2QX49	HEQTAAQEHSPPKPGSPRLFAFSPTAASPKA	KPVLPLLNHEQT(0.877)AAQEHS(0.124)PPKPGS(0.998)PR			0.998486	0.000112321	69.272	58.271	69.272	-0.14585	110320000	63031000	47290000	1115	2	2	-0.64282	-0.533159	0.130008	-0.085956
>tr|F1P9G6|F1P9G6_CANFA Uncharacterized protein (Fragment) OS=Canis familiaris GN=CCDC132 PE=4 SV=1	F1P9G6	575	F1P9G6	F1P9G6	YESDEQEKSAYQEYDSDSDVPEELKRDYVDE	SAYQEY(0.003)DS(0.995)DS(0.002)DVPEELKR			0.994581	1.08047e-08	126.26	126.26	110.1	0.063013	663110000	367150000	295960000	575	5	3	-0.534517	-0.386336	0.129877	-0.0583528
>tr|E2RJJ2|E2RJJ2_CANFA Uncharacterized protein OS=Canis familiaris GN=TMEM209 PE=4 SV=1;>tr|E2RJJ3|E2RJJ3_CANFA Uncharacterized protein OS=Canis familiaris GN=TMEM209 PE=4 SV=1;>tr|E2R762|E2R762_CANFA Uncharacterized protein OS=Canis familiaris GN=TMEM209	E2RJJ2;E2RJJ3;E2R762;E2RJJ1	264;264;264;264	E2RJJ2	E2RJJ2	EEKQHRVKLGSPDSTSPSTSPTFWNYNRSMG	LGS(0.001)PDS(0.016)T(0.08)S(0.772)PS(0.096)T(0.023)S(0.006)PT(0.006)FWNYNR			0.771941	3.41904e-05	82.177	82.177	82.177	0.26094	67668000	38895000	28773000	264	3	4	-0.429751	-0.552156	0.129745	-0.266732
>tr|F1P6B7|F1P6B7_CANFA Annexin OS=Canis familiaris GN=Cfa.758 PE=3 SV=1;>tr|F1P6B6|F1P6B6_CANFA Annexin (Fragment) OS=Canis familiaris GN=Cfa.758 PE=3 SV=1	F1P6B7;F1P6B6	5;16	F1P6B7	F1P6B7	___________MAMVSEFLKQAWFIENEEQE	MAMVS(1)EFLK			1	0.0174633	82.287	17.575	55.721	-0.72525	1833700000	1028400000	805330000	5	7	6	-0.430003	-0.269495	0.129745	-0.0494271
>tr|F1PZ90|F1PZ90_CANFA Uncharacterized protein (Fragment) OS=Canis familiaris GN=ANLN PE=4 SV=1	F1PZ90	514	F1PZ90	F1PZ90	SGTEPTGFTECKMTKSSPLKITLFLEEDKSL	MTKS(0.729)S(0.271)PLK			0.72933	0.00596028	144.55	97.322	99.788	0.20147	23556000	13186000	10369000	514	6	7	-0.489423	-0.191277	0.129745	0.129613
>tr|F1Q2B2|F1Q2B2_CANFA Uncharacterized protein (Fragment) OS=Canis familiaris PE=4 SV=1	F1Q2B2	239	F1Q2B2	F1Q2B2	YGPMKGGSFGGRSSGSPYGGGYGSGGGSGGY	S(0.005)S(0.005)GS(0.99)PYGGGYGSGGGSGGYGSR			0.989946	2.84715e-105	277.62	277.62	277.62	0.28841	1941900000	1061700000	880170000	239	9	6	-0.4478	-0.182442	0.129745	0.114634
>tr|E2QSC7|E2QSC7_CANFA Uncharacterized protein OS=Canis familiaris GN=NDRG3 PE=4 SV=1;>tr|E2QSD6|E2QSD6_CANFA Uncharacterized protein OS=Canis familiaris GN=NDRG3 PE=4 SV=1;>tr|E2QSC4|E2QSC4_CANFA Uncharacterized protein OS=Canis familiaris GN=NDRG3 PE=4	E2QSC7;E2QSD6;E2QSC4	331;344;336	E2QSC7	E2QSC7	IPSASMTRLARSRTHSTSSSIGSGESAFSRS	THS(1)TSSSIGSGESAFSR			0.999966	2.37602e-28	327.94	253.16	327.94	-0.024712	1375700000	783570000	592160000	331	15	17	-0.461502	-0.372561	0.129613	-0.0733781
>tr|F1PBA8|F1PBA8_CANFA Uncharacterized protein (Fragment) OS=Canis familiaris PE=4 SV=1	F1PBA8	413	F1PBA8	F1PBA8	GLKKYSRYLGPQTSTSPPSQRAVSLQALSTY	YLGPQT(0.002)S(0.003)T(0.06)S(0.728)PPS(0.207)QR			0.728104	4.95549e-06	110.32	110.32	86.005	-0.12971	423390000	218940000	204450000	413	3	4	-0.451051	-0.0151409	0.129613	0.269273
>tr|F1PCX8|F1PCX8_CANFA Microtubule-associated protein (Fragment) OS=Canis familiaris GN=MAP4 PE=4 SV=1;>tr|F1PCX7|F1PCX7_CANFA Microtubule-associated protein (Fragment) OS=Canis familiaris GN=MAP4 PE=4 SV=1;>tr|F1PCZ5|F1PCZ5_CANFA Microtubule-associated p	F1PCX8;F1PCX7;F1PCZ5	377;269;269	F1PCX8	F1PCX8	SFKETERAPPIKMDLSPDEGTVPCTDREMAP	MDLS(1)PDEGTVPCTDR			1	3.89833e-25	187.04	187.04	142.84	-0.25515	2946500000	1570000000	1376500000	377	35	40	-0.453814	-0.13584	0.129613	0.169284
>tr|E2QXW8|E2QXW8_CANFA Uncharacterized protein OS=Canis familiaris GN=TRAF7 PE=4 SV=1	E2QXW8	61	E2QXW8	E2QXW8	KADGTSTYKQHRRTPSSSSTLAYSPRDEEDS	TPS(0.995)S(0.002)S(0.002)STLAYSPR			0.994731	0.000504624	161.19	161.19	77.204	0.13528	225050000	120180000	104870000	61	7	5	-0.444753	-0.462376	0.129481	-0.12411
>tr|F1PVV5|F1PVV5_CANFA Uncharacterized protein (Fragment) OS=Canis familiaris GN=CLINT1 PE=4 SV=1	F1PVV5	130	F1PVV5	F1PVV5	TIDLGAAAHYTGDKASPDQNASTHTPQSSLK	TIDLGAAAHY(0.041)T(0.056)GDKAS(0.895)PDQNAS(0.004)T(0.001)HT(0.002)PQSSLK			0.894608	1.95426e-06	76	58.86	74.392	0.17278	1383100000	736230000	646870000	130	7	5	-0.554845	-0.362937	0.129481	-0.0654004
>tr|E2QXF7|E2QXF7_CANFA Uncharacterized protein OS=Canis familiaris GN=HNRNPA2B1 PE=4 SV=1;>tr|F1Q1K2|F1Q1K2_CANFA Uncharacterized protein (Fragment) OS=Canis familiaris GN=HNRNPA2B1 PE=4 SV=1;>tr|E2QXD3|E2QXD3_CANFA Uncharacterized protein OS=Canis famili	E2QXF7;F1Q1K2;E2QXD3;F1Q1K6	341;308;329;274	E2QXF7	E2QXF7	NMGGPYGGGNYGPGGSGGSGGYGGRSRY___	NMGGPYGGGNYGPGGS(0.999)GGS(0.001)GGYGGR			0.998801	7.48821e-48	171.93	145.57	155.5	-0.27965	329450000	176150000	153310000	341	5	6	-0.447898	-0.333916	0.129217	-0.0173294
>tr|E2RGH5|E2RGH5_CANFA Uncharacterized protein OS=Canis familiaris GN=UBA1 PE=3 SV=1	E2RGH5	46	E2RGH5	E2RGH5	SEVPSVPTNGMAKNGSEADIDEGLYSRQLYV	NGS(1)EADIDEGLYSR			1	2.88789e-10	169.77	116.28	169.77	0.13435	327440000	184890000	142550000	46	4	6	-0.45334	-0.484631	0.129217	-0.183621
>tr|E2RRZ8|E2RRZ8_CANFA Uncharacterized protein OS=Canis familiaris GN=RPRD1B PE=4 SV=1	E2RRZ8	134	E2RRZ8	E2RRZ8	GEFIQQLKLSMEDSKSPPPKATEEKKSLKRT	LSMEDSKS(1)PPPK			0.999997	1.0755e-07	168.47	168.47	160.75	0.011539	295890000	164690000	131200000	134	17	20	-0.497853	-0.332244	0.129217	-0.00631836
>tr|F1PFF6|F1PFF6_CANFA Uncharacterized protein (Fragment) OS=Canis familiaris GN=AFAP1 PE=4 SV=1;>tr|F1PFE4|F1PFE4_CANFA Uncharacterized protein (Fragment) OS=Canis familiaris GN=AFAP1 PE=4 SV=1	F1PFF6;F1PFE4	669;335	F1PFF6	F1PFF6	LGLAIEPRSGTSSPQSPVFRHRTLESSPMSS	SGTSSPQS(1)PVFR			0.999966	7.21128e-08	147.33	147.33	115.57	0.17523	1271600000	704280000	567270000	669	9	7	-0.451445	-0.218934	0.129217	0.0753272
>tr|F1PUI0|F1PUI0_CANFA Uncharacterized protein (Fragment) OS=Canis familiaris GN=BICC1 PE=4 SV=1;>tr|F1PUI2|F1PUI2_CANFA Uncharacterized protein (Fragment) OS=Canis familiaris GN=BICC1 PE=4 SV=1	F1PUI0;F1PUI2	701;701	F1PUI0	F1PUI0	TTTFEGSSMSLSRSNSREHLGSGSESDNWRD	S(0.001)NS(0.999)REHLGSGSESDNWR			0.998946	1.47126e-09	125.39	125.39	119	-0.24725	1627600000	874370000	753260000	701	9	9	-0.555545	-0.243762	0.129217	0.138683
>tr|E2RIF6|E2RIF6_CANFA Uncharacterized protein OS=Canis familiaris GN=CWC22 PE=4 SV=1	E2RIF6	61	E2RIF6	E2RIF6	FDYSRSDYEHSRRGRSYDGSVESRSRDREKR	S(1)YDGSVESR			0.999979	0.000114349	134.81	95.413	98.156	0.38943	52439000	30493000	21946000	61	9	9	-0.538995	-0.542143	0.128953	-0.211131
>tr|E2RJ05|E2RJ05_CANFA Uncharacterized protein OS=Canis familiaris GN=R3HDM1 PE=4 SV=1	E2RJ05	848	E2RJ05	E2RJ05	MMQLNVPNNPQSRAHSPPQWKQNKYYCDHQR	AHS(1)PPQWK			1	0.00292514	128.91	107.22	84.31	-0.22123	121310000	67157000	54149000	848	5	6	-0.474272	-0.395207	0.128689	-0.134905
>tr|F1PMK1|F1PMK1_CANFA Uncharacterized protein OS=Canis familiaris GN=PTPN13 PE=4 SV=1	F1PMK1	1770	F1PMK1	F1PMK1	DRYHIRHIFEPTRQESLTSLKNDLENHLEDF	HIFEPTRQES(1)LTSLK			0.999907	0.000669614	181.97	133.73	181.97	-0.015944	126600000	72877000	53726000	1770	7	10	-0.540652	-0.346885	0.128557	0.00662125
>tr|E2R7H9|E2R7H9_CANFA Uncharacterized protein OS=Canis familiaris GN=RRM2 PE=4 SV=1	E2R7H9	30	E2R7H9	E2R7H9	QLSPLKGLSLADKENTPPALSGTRVLASKTA	GLSLADKENT(1)PPALSGTR			1	5.88952e-29	311.33	264.11	311.33	-0.21513	988130000	531940000	456200000	30	24	28	-0.550803	-0.298034	0.128557	0.0384361
>tr|E2QW22|E2QW22_CANFA Uncharacterized protein OS=Canis familiaris GN=NRIP1 PE=4 SV=1	E2QW22	562	E2QW22	E2QW22	TPVSTPPLLSSTKAESPINLSQHSLVIKWNP	AES(1)PINLSQHSLVIK			0.999991	5.95726e-05	102.63	102.63	95.197	-0.19427	133120000	72288000	60828000	562	17	18	-0.46961	-0.188529	0.128425	0.0607391
>tr|E2RGQ2|E2RGQ2_CANFA Uncharacterized protein OS=Canis familiaris GN=HN1 PE=4 SV=1	E2RGQ2	149	E2RGQ2	E2RGQ2	APAPVPSRRNPPGGKSSLVLG__________	NPPGGKS(0.5)S(0.5)LVLG			0.5	0.003737	79.639	79.639	79.639	0.091352	19888000	10615000	9273600	149	2	3	-0.436764	-0.0193751	0.128425	0.223299
>tr|E2RGQ2|E2RGQ2_CANFA Uncharacterized protein OS=Canis familiaris GN=HN1 PE=4 SV=1	E2RGQ2	150	E2RGQ2	E2RGQ2	PAPVPSRRNPPGGKSSLVLG___________	NPPGGKS(0.5)S(0.5)LVLG			0.5	0.003737	79.639	79.639	79.639	0.091352	19888000	10615000	9273600	150	2	3	-0.436764	-0.0193751	0.128425	0.223299
>tr|E2RKW5|E2RKW5_CANFA Uncharacterized protein OS=Canis familiaris GN=NCOR1 PE=4 SV=1	E2RKW5	1213	E2RKW5	E2RKW5	EALVKGSISRMPIEESSPEKGREEAASKGHV	MPIEES(0.859)S(0.141)PEK			0.859406	3.93115e-05	163.45	163.45	124.6	0.19022	242930000	139170000	103760000	1213	2	2	-0.468232	-0.295217	0.128294	0.0280033
>tr|E2RNV9|E2RNV9_CANFA Uncharacterized protein OS=Canis familiaris GN=CCNT2 PE=3 SV=1;>tr|E2RNV5|E2RNV5_CANFA Uncharacterized protein OS=Canis familiaris GN=CCNT2 PE=3 SV=1	E2RNV9;E2RNV5	480;480	E2RNV9	E2RNV9	HKHVQSQSASSSSVTSPIKMKIPITNTEKPE	HVQSQSASSSSVTS(1)PIK			0.999966	2.10569e-55	320.78	295.71	320.78	0.17412	833820000	450730000	383080000	480	8	9	-0.471729	-0.178731	0.128161	0.0681893
>tr|F1PCX8|F1PCX8_CANFA Microtubule-associated protein (Fragment) OS=Canis familiaris GN=MAP4 PE=4 SV=1;>tr|F1PCX7|F1PCX7_CANFA Microtubule-associated protein (Fragment) OS=Canis familiaris GN=MAP4 PE=4 SV=1;>tr|F1PCZ5|F1PCZ5_CANFA Microtubule-associated p	F1PCX8;F1PCX7;F1PCZ5;F1PCX6;F1PCW6;E2RAN2	1066;920;889;778;863;739	F1PCX8	F1PCX8	SQKLNFKEKAQAKVGSLDNVGHLPAGGAVKI	VGS(1)LDNVGHLPAGGAVK			1	1.50138e-39	268.93	241.09	140.48	-0.69955	9605700000	5055800000	4550000000	1066	37	43	-0.46341	-0.112958	0.128161	0.11929
>tr|F1PJH8|F1PJH8_CANFA Uncharacterized protein (Fragment) OS=Canis familiaris GN=ARHGAP21 PE=4 SV=1	F1PJH8	840	F1PJH8	F1PJH8	TSAPLIRRQLSHDQESVGPPSLDAQPSSKTE	QLS(0.042)HDQES(0.958)VGPPSLDAQPSSK			0.958048	0.000614955	55.621	36.041	49.593	-0.1592	88426000	47875000	40552000	840	3	10	-0.459417	-0.260186	0.128161	-0.0240617
>tr|F1PRM8|F1PRM8_CANFA Uncharacterized protein (Fragment) OS=Canis familiaris GN=KIAA0284 PE=4 SV=1	F1PRM8	910	F1PRM8	F1PRM8	STVSLLSGKNGPSPTSPQPAGPQRDKPPSPQ	NGPSPT(0.011)S(0.989)PQPAGPQR			0.988694	2.60837e-18	197.94	165.43	197.94	0.07433	296150000	179170000	116970000	910	6	4	-0.462634	-0.883156	0.128161	-0.566335
>tr|F1PBA8|F1PBA8_CANFA Uncharacterized protein (Fragment) OS=Canis familiaris PE=4 SV=1	F1PBA8	412	F1PBA8	F1PBA8	QGLKKYSRYLGPQTSTSPPSQRAVSLQALST	YLGPQTS(0.002)T(0.821)S(0.176)PPSQR			0.820855	3.38353e-12	169.06	121.28	169.06	0.088234	250520000	134360000	116160000	412	5	2	-0.512534	-0.0500543	0.128161	0.250719
>tr|E2RHU7|E2RHU7_CANFA Ubiquitin carboxyl-terminal hydrolase OS=Canis familiaris GN=USP42 PE=3 SV=1;>tr|F1P8K3|F1P8K3_CANFA Uncharacterized protein (Fragment) OS=Canis familiaris GN=USP42 PE=4 SV=1	E2RHU7;F1P8K3	909;52	E2RHU7	E2RHU7	EDPPRSTGTAVEDLPSPQLDKMTENHSEGGP	STGTAVEDLPS(1)PQLDK			1	1.69573e-30	198.88	198.88	148.64	-0.32486	282780000	157060000	125720000	909	10	9	-0.471769	-0.345106	0.128029	-0.0790818
>tr|E2RNI0|E2RNI0_CANFA Uncharacterized protein OS=Canis familiaris GN=MYO9A PE=4 SV=1	E2RNI0	1259	E2RNI0	E2RNI0	GVDLQEEVIVRERPKSLEDLHQKKVGRAKRE	S(1)LEDLHQK			1	0.000261833	139.76	139.76	82.831	0.40729	50620000	28037000	22583000	1259	11	12	-0.576045	-0.577164	0.128029	-0.206295
>tr|E2R162|E2R162_CANFA Uncharacterized protein OS=Canis familiaris GN=WIZ PE=4 SV=1;>tr|E2R169|E2R169_CANFA Uncharacterized protein OS=Canis familiaris GN=WIZ PE=4 SV=1;>tr|F1PYT8|F1PYT8_CANFA Uncharacterized protein (Fragment) OS=Canis familiaris GN=WIZ	E2R162;E2R169;F1PYT8;E2R166	465;445;1054;277	E2R162;E2R169	E2R169	PGSSLEARSPADLHLSPLAKKLPPPPGSPLG	SPADLHLS(1)PLAK			1	1.12868e-10	183.23	148.47	102.15	0.24099	152030000	80195000	71839000	445	9	5	-0.450952	-0.114332	0.127897	0.148869
>tr|E2QSF6|E2QSF6_CANFA Uncharacterized protein OS=Canis familiaris GN=MDC1 PE=4 SV=1;>tr|F1PGK2|F1PGK2_CANFA Uncharacterized protein (Fragment) OS=Canis familiaris GN=MDC1 PE=4 SV=1	E2QSF6;F1PGK2	1654;518	E2QSF6	E2QSF6	PKASQSHKRPLATVDSPPPQKRHQRGEVTQE	RPLATVDS(1)PPPQKR			1	1.62232e-05	218.73	179.77	204.42	0.11576	71220000	40753000	30467000	1654	5	8	-0.594988	-0.569972	0.127765	-0.157608
>tr|F1PKU0|F1PKU0_CANFA Uncharacterized protein (Fragment) OS=Canis familiaris GN=PAN3 PE=4 SV=1	F1PKU0	208	F1PKU0	F1PKU0	AGSSPLHSPKITPHTSPAPRRRSHTPNPANY	ITPHT(0.343)S(0.657)PAPR			0.65658	0.00191561	120.57	97.059	78.705	0.16211	38370000	23093000	15277000	208	8	9	-0.434403	-0.782893	0.127765	-0.539687
>tr|E2R8C0|E2R8C0_CANFA Uncharacterized protein OS=Canis familiaris GN=ACIN1 PE=4 SV=1	E2R8C0	656	E2R8C0	E2R8C0	RSRSRSASSNSRKSLSPGISRDSSTSYTETK	KSLS(1)PGISR			0.999955	0.00344579	114.89	26.837	105.36	0.27784	201660000	113810000	87852000	656	12	12	-0.540988	-0.375179	0.127501	-0.0302508
>tr|F1P989|F1P989_CANFA Uncharacterized protein (Fragment) OS=Canis familiaris GN=BAZ2A PE=4 SV=1	F1P989	170	F1P989	F1P989	GQYPLNGILGGSRQPSSPSHNTNLRAGSQEF	QPS(0.995)S(0.005)PSHNTNLR			0.994513	0.000106352	115.83	115.83	115.83	-0.1183	24276000	13246000	11030000	170	9	9	-0.378138	-0.423739	0.127369	-0.109079
>tr|F1PK77|F1PK77_CANFA Uncharacterized protein (Fragment) OS=Canis familiaris GN=SPAG9 PE=4 SV=1	F1PK77	315	F1PK77	F1PK77	QELSQPRSHTSLKVSSSPESLKAVEQEDELS	VSS(0.742)S(0.256)PES(0.002)LK			0.742373	0.00248026	108.7	45.073	108.7	-0.11396	35761000	19698000	16063000	315	5	4	-0.454921	-0.191508	0.127237	0.0489337
>tr|E2R2K8|E2R2K8_CANFA Uncharacterized protein OS=Canis familiaris GN=PPP1R10 PE=4 SV=1	E2R2K8	315	E2R2K8	E2R2K8	VPGIKIKKKKKVLSPTAAKPSPFEGKTSTEP	VLS(0.072)PT(0.928)AAKPSPFEGK			0.927802	0.000198381	218.34	218.34	179.94	-0.15894	157290000	90312000	66980000	315	3	3	-0.59305	-0.523898	0.127237	-0.184736
>tr|E2R3F2|E2R3F2_CANFA Microtubule-associated protein OS=Canis familiaris GN=MAPT PE=4 SV=1;>tr|E2R3H9|E2R3H9_CANFA Microtubule-associated protein OS=Canis familiaris GN=MAPT PE=4 SV=1	E2R3F2;E2R3H9	343;750	E2R3F2	E2R3F2	HGAEIVYKSPVVSGDTSPRHLSNVSSTGSID	SPVVSGDT(0.699)S(0.3)PR			0.699213	8.56071e-07	177.93	112.3	135.91	-0.19018	175320000	98294000	77023000	343	6	5	-0.461879	-0.339272	0.127237	-0.0188927
>tr|E2RPW3|E2RPW3_CANFA Uncharacterized protein OS=Canis familiaris GN=PON1 PE=4 SV=1	E2RPW3	333	E2RPW3	E2RPW3	VRVVYADNGTVLQGSTVASVYKGKLLVGTVF	VVYADNGT(0.002)VLQGS(0.076)T(0.895)VAS(0.026)VYK			0.895051	0.00190306	56.453	18.074	56.453	0.74984	477640000	277790000	199850000	333	7	5	-0.475214	-0.329613	0.127105	-0.0839668
>tr|E2QS03|E2QS03_CANFA Uncharacterized protein OS=Canis familiaris GN=GTSE1 PE=4 SV=1;>tr|F1PM45|F1PM45_CANFA Uncharacterized protein (Fragment) OS=Canis familiaris GN=GTSE1 PE=4 SV=1	E2QS03;F1PM45	347;348	E2QS03	E2QS03	AGRARSSEPASVPAGSPPLPSNPSQSGRAGL	SSEPASVPAGS(0.999)PPLPSNPSQSGR			0.999367	2.51151e-05	85.182	85.182	85.182	0.28795	98354000	57937000	40417000	347	9	6	-0.453834	-0.354225	0.126973	-0.0705119
>tr|E2RLC7|E2RLC7_CANFA Uncharacterized protein OS=Canis familiaris GN=CREB3L4 PE=4 SV=1	E2RLC7	353	E2RLC7	E2RLC7	THKDMIENLETTVVESRLEGPPRTKDVNGST	DMIENLET(0.193)T(0.807)VVES(1)R			0.999979	0.0100718	69.612	69.612	69.612	0.81973	99442000	54149000	45294000	353	3	4	-0.464286	-0.268643	0.126841	0.037312
>tr|E2RSR5|E2RSR5_CANFA Uncharacterized protein OS=Canis familiaris GN=EIF3A PE=4 SV=1	E2RSR5	1163	E2RSR5	E2RSR5	KAREESWGPPRESRPSEEREWDREKERERER	ESRPS(1)EEREWDR			0.999919	0.000175232	191.48	191.48	183.72	0.20558	153080000	86188000	66893000	1163	11	8	-0.467294	-0.632674	0.126841	-0.159283
>tr|E2RFZ4|E2RFZ4_CANFA Uncharacterized protein OS=Canis familiaris GN=SLK PE=4 SV=1	E2RFZ4	572	E2RFZ4	E2RFZ4	DVAQKAVEDNAKDAQSNDGKEVVEVDQKLVS	DAQS(1)NDGKEVVEVDQK			1	3.26335e-05	113.71	77.67	113.71	-0.19761	23244000	13196000	10048000	572	3	2	-0.490355	-0.407823	0.126576	-0.0566412
>tr|F1P7Y7|F1P7Y7_CANFA Uncharacterized protein (Fragment) OS=Canis familiaris GN=HTT PE=4 SV=1	F1P7Y7	1195	F1P7Y7	F1P7Y7	KGKEKEPGEPASVPLSPKKGSEASPASRQSD	EKEPGEPASVPLS(1)PK			1	1.32713e-15	169.58	169.58	100.58	0.0017722	707290000	399520000	307770000	1195	32	34	-0.526494	-0.461899	0.126576	-0.127762
>tr|E2RM84|E2RM84_CANFA Uncharacterized protein OS=Canis familiaris GN=RAVER1 PE=4 SV=1;>tr|E2RM81|E2RM81_CANFA Uncharacterized protein OS=Canis familiaris GN=RAVER1 PE=4 SV=1	E2RM84;E2RM81	709;715	E2RM84	E2RM84	TPLGGQKRSFAHLLPSPEPSPEGSYVGQHSQ	S(0.029)FAHLLPS(0.96)PEPS(0.01)PEGS(0.001)Y(0.001)VGQHSQGLGGHYADSYLK			0.959537	7.2712e-05	53.578	53.578	53.578	-0.0964	176560000	94459000	82098000	709	4	3	-0.493642	-0.391191	0.126444	-0.147266
>tr|F1PTR8|F1PTR8_CANFA Uncharacterized protein (Fragment) OS=Canis familiaris GN=RAB11FIP5 PE=4 SV=1	F1PTR8	309	F1PTR8	F1PTR8	DSTQSPKLLTHKRTYSDEASQMRVAPPRSLL	TYS(1)DEASQMR			0.999967	0.000256386	126.56	106.46	113.54	-0.097394	525520000	287960000	237560000	309	22	26	-0.46037	-0.246738	0.126444	0.0968015
>tr|E2RG46|E2RG46_CANFA Uncharacterized protein OS=Canis familiaris GN=CDK14 PE=4 SV=1	E2RG46	80	E2RG46	E2RG46	FDPFEKPANQVKRVHSENNACINFKSSSTGK	VHS(1)ENNACINFK			1	4.41514e-05	190.26	190.26	61.409	0.33256	94035000	51946000	42089000	80	12	11	-0.485438	-0.192975	0.126048	0.15017
>tr|F1P8I6|F1P8I6_CANFA Uncharacterized protein (Fragment) OS=Canis familiaris GN=OTUD5 PE=4 SV=1	F1P8I6	456	F1P8I6	F1P8I6	PGTSSQFSAGADRATSPLVSLYPALECRALI	AT(0.06)S(0.94)PLVSLYPALECR			0.940006	1.96383e-06	106.31	79.945	77.037	-0.009568	288510000	156070000	132440000	456	3	4	-0.455534	-0.175485	0.126048	0.127369
>tr|F1PHI0|F1PHI0_CANFA Uncharacterized protein (Fragment) OS=Canis familiaris GN=TOPORS PE=4 SV=1	F1PHI0	783	F1PHI0	F1PHI0	RHRSRSLSSNRSKTASTGPDWVRNEKPGGKR	T(0.009)AS(0.969)T(0.022)GPDWVR			0.968865	0.00618571	80.318	46.351	56.295	-0.1308	26175000	14222000	11953000	783	3	3	-0.423758	-0.0365555	0.126048	0.278223
>tr|F1PLV0|F1PLV0_CANFA Uncharacterized protein (Fragment) OS=Canis familiaris GN=SYTL2 PE=4 SV=1;>tr|F1PMH1|F1PMH1_CANFA Uncharacterized protein (Fragment) OS=Canis familiaris GN=SYTL2 PE=4 SV=1	F1PLV0;F1PMH1	1308;797	F1PLV0	F1PLV0	SAGDVGSNAESWRKTSSSEEEPSPVLKTLER	KT(0.019)S(0.505)S(0.17)S(0.306)EEEPSPVLK			0.504705	0.000220702	101.54	101.54	101.54	0.30301	44671000	25708000	18963000	1308	6	7	-0.510642	-0.687521	0.126048	-0.357049
>tr|E2RDE5|E2RDE5_CANFA Uncharacterized protein OS=Canis familiaris GN=SLBP PE=4 SV=1;>tr|E2RDE6|E2RDE6_CANFA Uncharacterized protein OS=Canis familiaris GN=SLBP PE=4 SV=1	E2RDE5;E2RDE6	151;171	E2RDE5	E2RDE5	KEVPRHLRQPGIHPKTPNKFKKYSRRSWDQQ	QPGIHPKT(1)PNKFK			1	0.000836095	130.01	68.185	104.01	-0.14591	31782000	16711000	15072000	151	18	21	-0.462237	-0.378738	0.126048	-0.017125
>tr|E2R200|E2R200_CANFA Uncharacterized protein OS=Canis familiaris GN=CENPE PE=3 SV=1	E2R200	1212	E2R200	E2R200	KSLTKERNDLKELQESFELEREQLEGFIREI	ELQES(1)FELER			1	0.00096243	124.12	79.987	99.343	-0.1515	50162000	29396000	20766000	1212	2	3	-0.463848	-0.343421	0.125916	-0.0416844
>tr|F1PIS8|F1PIS8_CANFA Uncharacterized protein (Fragment) OS=Canis familiaris GN=KIF13B PE=3 SV=1	F1PIS8	1719	F1PIS8	F1PIS8	LVRPGRVRRSSTLSGSANNLASLTAALAKAE	SSTLS(0.001)GS(0.998)ANNLAS(0.001)LTAALAK			0.998349	1.86409e-14	139.15	139.15	125.54	0.046152	402730000	221490000	181250000	1719	3	10	-0.447525	-0.564372	0.125916	-0.298389
>tr|F1PKR7|F1PKR7_CANFA Uncharacterized protein (Fragment) OS=Canis familiaris PE=4 SV=1	F1PKR7	230	F1PKR7	F1PKR7	LKDSENNSIVYRKSKSTDSLNFLKKSSFKRK	S(0.988)T(0.012)DSLNFLK			0.988228	0.00163663	138.99	100.41	138.99	-0.13288	65438000	33113000	32325000	230	5	7	-0.404726	0.0067647	0.125783	0.363788
>tr|E2RMB9|E2RMB9_CANFA Uncharacterized protein OS=Canis familiaris GN=NDRG1 PE=4 SV=1	E2RMB9	365	E2RMB9	E2RMB9	TRSRSHTSEGARLDITPNSGATGNNAGPKSM	LDIT(1)PNSGATGNNAGPK			0.999998	5.65078e-21	163.92	131.61	163.92	-0.034909	853830000	468950000	384880000	365	11	11	-0.473551	-0.380465	0.125651	-0.141987
>sp|Q75ZY9|MET_CANFA Hepatocyte growth factor receptor OS=Canis familiaris GN=MET PE=1 SV=1	Q75ZY9	1235	Q75ZY9	Q75ZY9	KVADFGLARDMYDKEYYSVHNKTGAKLPVKW	DMYDKEY(1)YSVHNK			0.999992	1.48836e-26	246.86	246.86	246.86	-0.58969	999380000	516670000	482710000	1235	20	19	-0.531177	0.134221	0.125651	0.453122
>tr|E2RRJ3|E2RRJ3_CANFA Uncharacterized protein OS=Canis familiaris GN=UBAP2L PE=4 SV=1	E2RRJ3	487	E2RRJ3	E2RRJ3	PSSPLPSKSTSAPQMSPGSSDNQSSSPQPAQ	STSAPQMS(0.992)PGS(0.005)S(0.001)DNQSSSPQPAQQK			0.991757	1.30009e-53	188.34	188.34	114.92	-0.17455	1489500000	791970000	697510000	487	5	12	-0.447348	-0.379113	0.125519	-0.126423
>tr|F1P985|F1P985_CANFA Uncharacterized protein (Fragment) OS=Canis familiaris GN=TP53BP2 PE=4 SV=1	F1P985	697	F1P985	F1P985	SVQEGHENERIPRPLSPTKLLPFLSNPYRNQ	IPRPLS(1)PTK			0.999999	0.000936283	153.04	114.28	153.04	0.076729	1425900000	799650000	626220000	697	12	14	-0.533451	-0.238817	0.125387	0.0893625
>tr|F1PSU9|F1PSU9_CANFA Uncharacterized protein (Fragment) OS=Canis familiaris GN=KIAA0930 PE=4 SV=1	F1PSU9	374	F1PSU9	F1PSU9	LRSRSLSGTGRSLVGSWLKLNRADGNFLLYA	SLVGS(1)WLK			1	0.00284703	136.02	89.179	87.568	-0.12786	264470000	134230000	130240000	374	12	12	-0.483017	-0.0337467	0.125387	0.217355
>tr|E2RKM1|E2RKM1_CANFA Uncharacterized protein OS=Canis familiaris GN=KDM1B PE=4 SV=1	E2RKM1	245	E2RKM1	E2RKM1	MSPSCASTHRVAGNTSPGKLEHSKAVPSVLV	VAGNTS(1)PGKLEHSK			1	8.65266e-06	261.45	168.1	238.03	-0.13191	302860000	171020000	131840000	245	18	20	-0.525185	-0.24354	0.125254	0.0901759
>tr|F1Q235|F1Q235_CANFA Uncharacterized protein (Fragment) OS=Canis familiaris GN=RRAGD PE=4 SV=1	F1Q235	357	F1Q235	F1Q235	KSRKVQNRMQKKKGATPNGTPNVLL______	KGAT(1)PNGT(1)PNVLL			1	2.28431e-08	138.01	138.01	59.728	-0.20505	47454000	27249000	20205000	357	2	4	-0.473551	-0.423816	0.125254	-0.168852
>tr|E2R3M7|E2R3M7_CANFA Uncharacterized protein OS=Canis familiaris GN=C17orf85 PE=4 SV=1	E2R3M7	25	E2R3M7	E2R3M7	SVKAEAPAGPALGLPSPQADSGLERGEPEPM	AEAPAGPALGLPS(1)PQADSGLER			0.999981	4.79597e-42	172.67	131.41	120.27	-0.32673	1004100000	570360000	433750000	25	20	20	-0.471869	-0.529489	0.125122	-0.219723
>tr|E2RK20|E2RK20_CANFA Uncharacterized protein OS=Canis familiaris GN=SRSF9 PE=4 SV=1	E2RK20	211	E2RK20	E2RK20	RSGSRGRDSPYQSRGSPHYFSPFRPY_____	GS(1)PHYFS(1)PFRPY			1	2.68318e-06	229.56	229.56	225.63	0.16049	17029000000	8902200000	8127000000	211	26	26	-0.452175	-0.184064	0.124857	0.105678
>sp|Q1HG70|MP2K2_CANFA Dual specificity mitogen-activated protein kinase kinase 2 OS=Canis familiaris GN=MAP2K2 PE=2 SV=1;>tr|F1Q191|F1Q191_CANFA Uncharacterized protein OS=Canis familiaris GN=Cfa.21225 PE=4 SV=1	Q1HG70;F1Q191	393;396	Q1HG70	Q1HG70	DFAGWLCKTLRLNQPSTPTRTAV________	LNQPS(0.956)T(0.035)PT(0.009)R			0.955961	9.61225e-05	153.54	31.348	131.12	0.1821	212020000	119700000	92325000	393	2	2	-0.455871	-0.413538	0.124857	-0.108192
>tr|E2QU59|E2QU59_CANFA Uncharacterized protein OS=Canis familiaris GN=YEATS2 PE=4 SV=1	E2QU59	629	E2QU59	E2QU59	LPQYVTVKGGHMIAVSPQKQVLTAGEGTSQS	GGHMIAVS(1)PQK			1	5.31154e-05	138.21	106.74	71.879	0.006603	291050000	158540000	132500000	629	12	10	-0.467354	-0.208461	0.124725	0.0546401
>tr|F1Q028|F1Q028_CANFA Uncharacterized protein (Fragment) OS=Canis familiaris GN=ARHGEF16 PE=4 SV=1	F1Q028	175	F1Q028	F1Q028	KGLGAPSGDRGPSQLSPKLQALAEEPSQPSA	GLGAPSGDRGPSQLS(1)PK			1	6.70381e-08	244.54	199.69	244.54	-0.10726	523950000	297400000	226550000	175	19	21	-0.557901	-0.430548	0.124593	-0.102976
>tr|F1P8K0|F1P8K0_CANFA Uncharacterized protein (Fragment) OS=Canis familiaris GN=ESYT2 PE=4 SV=1	F1P8K0	706	F1P8K0	F1P8K0	VEASPQGPRDLGRSSSSLQAGATCSPSHISV	S(0.037)S(0.176)S(0.743)S(0.044)LQAGATCSPSHISVK			0.74307	3.11658e-09	127.74	127.74	72.883	0.21076	194060000	98909000	95154000	706	9	12	-0.467613	0.149519	0.124461	0.423417
>tr|E2RJI7|E2RJI7_CANFA Uncharacterized protein OS=Canis familiaris GN=CDC42EP1 PE=4 SV=1	E2RJI7	101	E2RJI7	E2RJI7	LQQVRRVGAPPRRMASPPAPSPAPPAISPII	MAS(1)PPAPSPAPPAISPIIK			0.999999	5.02408e-06	112.53	112.53	77.53	-0.01799	288050000	161450000	126600000	101	16	19	-0.467194	-0.485216	0.124196	-0.241424
>tr|E2QV41|E2QV41_CANFA Uncharacterized protein OS=Canis familiaris GN=RBM27 PE=4 SV=1	E2QV41	447	E2QV41	E2QV41	SREHGAAASERLQLGTPPPLLAARLVPPRNL	LQLGT(1)PPPLLAAR			1	0.000830194	91.355	91.355	58.246	0.47188	137050000	72285000	64765000	447	6	9	-0.459477	-0.196475	0.124196	0.0874628
>tr|E2QUI5|E2QUI5_CANFA Uncharacterized protein OS=Canis familiaris GN=CHD1 PE=4 SV=1	E2QUI5	1688	E2QUI5	E2QUI5	SSGPRSPLDQRSPYGSRSPFEHSIEHKSTPE	S(0.001)PY(0.12)GS(0.758)RS(0.12)PFEHSIEHK			0.758004	7.51075e-05	92.236	71.579	71.279	-0.067335	65599000	37830000	27769000	1688	2	3	-0.537361	-0.465022	0.124063	-0.127605
>tr|E2QW28|E2QW28_CANFA Uncharacterized protein OS=Canis familiaris GN=HELLS PE=4 SV=1	E2QW28	548	E2QW28	E2QW28	IANMFGCSEKETVELSPTGRPRRRARKSINY	ETVELS(0.998)PT(0.002)GRPR			0.997657	3.37578e-05	163.99	99.565	113.65	-0.23386	302460000	165970000	136490000	548	12	7	-0.556457	-0.126565	0.123931	0.275245
>tr|E2RJD4|E2RJD4_CANFA Uncharacterized protein OS=Canis familiaris GN=DENND2C PE=4 SV=1;>tr|E2RJD7|E2RJD7_CANFA Uncharacterized protein OS=Canis familiaris GN=DENND2C PE=4 SV=1	E2RJD4;E2RJD7	223;223	E2RJD4	E2RJD4	SINPLPKPRRTFRYLSESGDMPCKERNCDRK	YLS(1)ESGDMPCK			0.999916	0.000136566	124.42	124.42	107.99	0.17675	110400000	54630000	55771000	223	6	7	-0.478889	-0.190355	0.123666	0.052555
>tr|E2QVA5|E2QVA5_CANFA Uncharacterized protein OS=Canis familiaris GN=TBRG1 PE=4 SV=1	E2QVA5	10	E2QVA5	E2QVA5	______MSLLGGPASSPRAPLPSSKARMKKL	SLLGGPAS(0.082)S(0.918)PR			0.917979	0.000405121	99.161	71.733	98.156	0.098318	62693000	35172000	27521000	10	4	3	-0.444164	-0.327493	0.123534	-0.0383174
>tr|E2RMC7|E2RMC7_CANFA Uncharacterized protein OS=Canis familiaris GN=PHLDB1 PE=4 SV=1;>tr|E2RMC8|E2RMC8_CANFA Uncharacterized protein OS=Canis familiaris GN=PHLDB1 PE=4 SV=1;>tr|F1PU92|F1PU92_CANFA Uncharacterized protein (Fragment) OS=Canis familiaris G	E2RMC7;E2RMC8;F1PU92;F1PNH2	552;552;296;45	E2RMC7	E2RMC7	GRLSPAYSLGSLTGASPRQSPRAQRKLSSGD	LSPAYS(0.001)LGSLT(0.001)GAS(0.998)PR			0.99825	7.3462e-16	148.01	148.01	88.071	0.07135	51698000	32317000	19381000	552	3	3	-0.436178	-0.26906	0.123401	0.0097772
>tr|F1PKF6|F1PKF6_CANFA Uncharacterized protein (Fragment) OS=Canis familiaris GN=SF3B1 PE=4 SV=1	F1PKF6	438	F1PKF6	F1PKF6	YVPIRTPARKLTATPTPLGGMTGFHMQTEDR	LT(0.002)AT(0.213)PT(0.785)PLGGMTGFHMQTEDR			0.785495	3.82096e-06	93.029	80.868	93.029	-0.065385	56495000	30373000	26122000	438	8	8	-0.447741	-0.416635	0.123401	-0.134445
>tr|E2RHA0|E2RHA0_CANFA Uncharacterized protein OS=Canis familiaris GN=CHD4 PE=4 SV=1	E2RHA0	1573	E2RHA0	E2RHA0	MSQPGSPSPKTPTPSTPGDTQPNTPAPAPPA	T(0.018)PT(0.059)PS(0.202)T(0.718)PGDT(0.002)QPNT(0.001)PAPAPPAEDGIK			0.717603	0.000826026	62.646	62.646	62.646	0.24325	20368000	10853000	9515300	1573	2	2	-0.474673	-0.885606	0.123136	-0.628898
>tr|E2RJT7|E2RJT7_CANFA Uncharacterized protein OS=Canis familiaris GN=FIP1L1 PE=4 SV=1	E2RJT7	40	E2RJT7	E2RJT7	SEKEAALPSTKAEFTSPPSLFKTGLPPSRRL	AEFT(0.003)S(0.994)PPS(0.003)LFK			0.993993	3.21565e-05	145	111.78	106.29	0.081526	487990000	261670000	226310000	40	11	11	-0.459259	-0.203851	0.123004	0.063779
>tr|F1PE11|F1PE11_CANFA Uncharacterized protein (Fragment) OS=Canis familiaris GN=SNX2 PE=4 SV=1;>tr|F1PMB5|F1PMB5_CANFA Uncharacterized protein (Fragment) OS=Canis familiaris GN=SNX2 PE=4 SV=1	F1PE11;F1PMB5	185;185	F1PE11	F1PE11	LSMFSKSEFSVKRRFSDFLGLHSKLASKYLH	RFS(1)DFLGLHSK			1	3.68346e-05	276.17	276.17	190.66	-0.36484	206230000	112360000	93876000	185	14	18	-0.562197	-0.196227	0.122871	0.158337
>tr|F1PS87|F1PS87_CANFA Uncharacterized protein (Fragment) OS=Canis familiaris GN=RRP1B PE=4 SV=1	F1PS87	565	F1PS87	F1PS87	SEATLRQALGDGGALSPSKKQQLRTENDFVR	QALGDGGALS(1)PSKK			0.999637	1.25595e-11	162.37	110.6	154.48	0.15513	1077000000	595160000	481890000	565	16	22	-0.509656	-0.279879	0.122871	0.0312541
>tr|E2RGY8|E2RGY8_CANFA Uncharacterized protein OS=Canis familiaris GN=NDUFV3 PE=4 SV=1;>tr|E2RI82|E2RI82_CANFA Uncharacterized protein OS=Canis familiaris GN=NDUFV3 PE=4 SV=1;>tr|E2RGY7|E2RGY7_CANFA Uncharacterized protein OS=Canis familiaris GN=NDUFV3 PE	E2RGY8;E2RI82;E2RGY7	477;480;99	E2RGY8	E2RGY8	DLNLDLSKYRMPQPSSGRESPRH________	MPQPS(0.213)S(0.707)GRES(0.079)PRH			0.707123	0.000812835	77.185	53.848	59.975	-0.11935	12709000	7154000	5554600	477	4	2	-0.54574	-0.430198	0.122739	-0.0347514
>tr|E2RQA1|E2RQA1_CANFA Uncharacterized protein OS=Canis familiaris GN=GRAMD3 PE=4 SV=1	E2RQA1	5	E2RQA1	E2RQA1	___________MVKKSLSSSDTVFRFETPGS	S(0.996)LS(0.004)SSDTVFR			0.996	0.00471952	85.554	49.069	55.291	-0.64652	34750000	19471000	15279000	5	5	2	-0.421419	-0.0815069	0.122739	0.206393
>tr|F1PKR9|F1PKR9_CANFA Uncharacterized protein (Fragment) OS=Canis familiaris GN=MYBBP1A PE=4 SV=1	F1PKR9	1227	F1PKR9	F1PKR9	KKPQKDVPEKGVSGKSPQSALPRKKARLSLA	GVSGKS(1)PQSALPR			0.999998	1.78349e-18	206.73	206.73	206.73	0.25809	2617800000	1447700000	1170100000	1227	29	27	-0.527242	-0.22233	0.122606	0.110363
>tr|F1PLX7|F1PLX7_CANFA Uncharacterized protein (Fragment) OS=Canis familiaris GN=PBX2 PE=3 SV=1	F1PLX7	410	F1PLX7	F1PLX7	GPGGYGDNLAGGQMYSPREMRANGGWQEAVT	HSMGPGGYGDNLAGGQMY(0.021)S(0.979)PR			0.979302	0.0035812	76.241	48.526	69.47	-0.86248	55317000	30299000	25018000	410	3	4	-0.446128	-0.181362	0.122474	0.0961269
>tr|F1PRS2|F1PRS2_CANFA Uncharacterized protein (Fragment) OS=Canis familiaris GN=TP53BP1 PE=4 SV=1;>tr|F1PRR6|F1PRR6_CANFA Uncharacterized protein (Fragment) OS=Canis familiaris GN=TP53BP1 PE=4 SV=1	F1PRS2;F1PRR6	1015;1032	F1PRS2	F1PRS2	GERKNGSTAVAEAVASPLKTVSVFSCVCETQ	KNGSTAVAEAVAS(1)PLK			1	1.28872e-05	114.37	90.144	101.92	-0.28718	141090000	76939000	64154000	1015	9	17	-0.486206	-0.314697	0.122474	-0.0218483
>tr|E2RJX3|E2RJX3_CANFA Uncharacterized protein OS=Canis familiaris GN=MKI67 PE=4 SV=1	E2RJX3	2191	E2RJX3	E2RJX3	VQSLEDLAGLRELLQTPEHTQDPMADGKATS	ELLQT(1)PEHTQDPMADGK			0.999846	4.56728e-05	108.13	77.642	74.141	0.021685	125570000	65041000	60532000	2191	11	19	-0.479412	-0.162557	0.122474	0.0994973
>tr|E2RGK4|E2RGK4_CANFA Uncharacterized protein OS=Canis familiaris GN=FAM53C PE=4 SV=1	E2RGK4	122	E2RGK4	E2RGK4	PVPPAPPSKRHCRSLSVPVDLSRWQPVWRPA	SLS(1)VPVDLSR			0.999701	0.00213849	99.732	71.523	67.997	-0.10554	84435000	48210000	36224000	122	9	9	-0.451583	-0.396688	0.122076	-0.093171
>tr|F1PGL8|F1PGL8_CANFA Uncharacterized protein (Fragment) OS=Canis familiaris GN=AKAP12 PE=4 SV=1	F1PGL8	484	F1PGL8	F1PGL8	TAHPEGVVSEVDMLSSQERIKVQGSPLKKLF	VTTAHPEGVVSEVDMLS(0.004)S(0.996)QER			0.996067	3.45501e-29	164.27	164.27	153.93	-0.18234	326620000	181400000	145220000	484	10	8	-0.449119	-0.333352	0.122076	-0.0302951
>tr|E2R4V6|E2R4V6_CANFA Uncharacterized protein OS=Canis familiaris GN=NUP98 PE=4 SV=1;>tr|F1PC77|F1PC77_CANFA Uncharacterized protein (Fragment) OS=Canis familiaris GN=NUP98 PE=4 SV=1;>tr|F1PC62|F1PC62_CANFA Uncharacterized protein (Fragment) OS=Canis fam	E2R4V6;F1PC77;F1PC62	673;186;66	E2R4V6;F1PC62	E2R4V6	FYTNPIAKPIPQTPESAGNKHNSSSSVDDTI	FYTNPIAKPIPQT(0.03)PES(0.97)AGNK			0.969583	1.10019e-05	111.83	111.83	60.618	-0.035251	142910000	80078000	62836000	673	5	4	-0.519818	-0.565161	0.121944	-0.219421
>tr|E2RQE3|E2RQE3_CANFA Uncharacterized protein OS=Canis familiaris GN=PRRC2A PE=4 SV=1	E2RQE3	966	E2RQE3	E2RQE3	GPIKKPLPPTKAEELSPKPLEQSDESPKVPK	AEELS(1)PKPLEQSDESPK			1	3.55743e-05	103.6	74.024	103.6	0.35293	238790000	134090000	104700000	966	24	13	-0.515996	-0.37917	0.121811	-0.0424271
>tr|F1PEI3|F1PEI3_CANFA Uncharacterized protein (Fragment) OS=Canis familiaris GN=NOL6 PE=4 SV=1	F1PEI3	56	F1PEI3	F1PEI3	KEGKKESSKKHTLSGSPVEGLLQPVKLSQAE	KHTLSGS(1)PVEGLLQPVK			1	4.17086e-12	327.94	327.94	309.35	0.056238	862050000	473960000	388090000	56	20	22	-0.505533	-0.223778	0.121281	0.0328061
>tr|E2QUV0|E2QUV0_CANFA Uncharacterized protein OS=Canis familiaris GN=NIPBL PE=4 SV=1	E2QUV0	2658	E2QUV0	E2QUV0	TNARNKAITSLLGGGSPKNNAAAETEDDESD	AITSLLGGGS(1)PK			1	4.2645e-06	134.88	97.938	113.07	-0.16866	2193500000	1181900000	1011600000	2658	13	14	-0.478065	-0.178159	0.121148	0.0699771
>tr|E2R6W6|E2R6W6_CANFA Uncharacterized protein OS=Canis familiaris GN=MEF2A PE=3 SV=1	E2R6W6	224	E2R6W6	E2R6W6	AGSSPVGNGFVNSRASPNLIGTTGANSLGKV	AS(1)PNLIGTTGANSLGK			1	0.000138128	87.652	87.652	87.652	-0.0013953	136840000	79852000	56987000	224	7	8	-0.485115	-0.749184	0.121148	-0.495898
>tr|E2R329|E2R329_CANFA Uncharacterized protein OS=Canis familiaris GN=CYP1B1 PE=3 SV=1	E2R329	125	E2R329	E2R329	FRVVSGGRSLAFGQYSPRWKVQRRAAHSTMR	SLAFGQYS(1)PR			0.999993	0.000520579	142.1	118.74	101.45	-0.026522	3785600000	2252400000	1533200000	125	11	10	-0.467853	-0.725565	0.121015	-0.426412
>tr|F1PCX8|F1PCX8_CANFA Microtubule-associated protein (Fragment) OS=Canis familiaris GN=MAP4 PE=4 SV=1;>tr|F1PCX7|F1PCX7_CANFA Microtubule-associated protein (Fragment) OS=Canis familiaris GN=MAP4 PE=4 SV=1;>tr|F1PCZ5|F1PCZ5_CANFA Microtubule-associated p	F1PCX8;F1PCX7;F1PCZ5	425;317;317	F1PCX8	F1PCX8	VISSTEIPSAKEVALSPETEVAPTGDMALPP	EVALS(0.999)PET(0.001)EVAPTGDMALPPETK			0.998556	5.08141e-12	123.68	123.68	123.68	0.030913	409520000	229980000	179530000	425	14	18	-0.483944	-0.445283	0.121015	-0.18577
>tr|E2R7P6|E2R7P6_CANFA Uncharacterized protein OS=Canis familiaris GN=THRAP3 PE=4 SV=1	E2R7P6	702	E2R7P6	E2R7P6	PSTFRKHGLAHDEMKSPREPGYKAEGKYKDD	KHGLAHDEMKS(1)PR			1	1.60028e-20	374.54	350.31	181.87	-0.10203	2357400000	1323400000	1034000000	702	108	116	-0.58342	-0.386091	0.120883	0.00791302
>tr|E2R583|E2R583_CANFA Uncharacterized protein OS=Canis familiaris GN=PCYT1A PE=4 SV=1	E2R583	362	E2R583	E2R583	SPANLSRHKAAAYDISEDEED__________	AAAYDIS(1)EDEED			1	2.62355e-15	164.64	141.11	164.64	0.14145	71864000	38786000	33078000	362	3	5	-0.465022	-0.305664	0.12075	-0.045625
>tr|F1PQX4|F1PQX4_CANFA Uncharacterized protein (Fragment) OS=Canis familiaris GN=RIPK1 PE=4 SV=1	F1PQX4	444	F1PQX4	F1PQX4	NIQNPGVKGLPYSIATSPGNAVHQPKGLTSQ	GLPY(0.15)S(0.047)IAT(0.701)S(0.101)PGNAVHQPK			0.7015	0.00240152	65.184	65.184	42.818	-0.28981	31847000	17383000	14464000	444	3	3	-0.389508	-0.612902	0.12075	-0.3524
>tr|E2R6Q2|E2R6Q2_CANFA Uncharacterized protein OS=Canis familiaris GN=EZH2 PE=4 SV=1	E2R6Q2	492	E2R6Q2	E2R6Q2	KESSIIAPAPAEDVDTPPRKKKRKHRLWAAH	VKESSIIAPAPAEDVDT(1)PPR			1	0.000884197	79.36	52.47	79.36	0.10054	69029000	38674000	30355000	492	4	8	-0.547341	-0.597212	0.120617	-0.323787
>tr|Q2KM13|Q2KM13_CANFA Eukaryotic translation initiation factor 2-alpha kinase 2 OS=Canis familiaris GN=EIF2AK2 PE=2 SV=1	Q2KM13	221	Q2KM13	Q2KM13	ENNFSPNCNRDNVDNSPSSLSNARYSEKKVK	DNVDNS(1)PSSLSNAR			0.999815	7.08725e-12	161.99	113.38	161.99	0.023837	73679000	39844000	33835000	221	3	4	-0.46955	0.0825663	0.120485	0.369606
>tr|E2RT86|E2RT86_CANFA Uncharacterized protein OS=Canis familiaris GN=AFF4 PE=4 SV=1;>tr|E2RT92|E2RT92_CANFA Uncharacterized protein OS=Canis familiaris GN=AFF4 PE=4 SV=1	E2RT86;E2RT92	1058;1152	E2RT86	E2RT86	SPGLGTKAVGMPSPVSPKLSPGNSGNYSSGA	AVGMPS(1)PVS(1)PK			1	0.000293425	119.25	83.809	59.709	0.067124	232050000	130950000	101100000	1058	7	5	-0.493581	-0.298832	0.120352	-0.0515338
>tr|F1PIZ0|F1PIZ0_CANFA Uncharacterized protein (Fragment) OS=Canis familiaris GN=NF1 PE=4 SV=1	F1PIZ0	2497	F1PIZ0	F1PIZ0	SEGYLAASYPAVGQTSPRARKSMSLDMGQPS	GSEGYLAASYPAVGQT(0.006)S(0.994)PR			0.994308	1.70952e-09	124.68	124.68	106.58	0.018396	448060000	253710000	194350000	2497	2	9	-0.475335	-0.462475	0.120219	-0.131819
>tr|E2QXV5|E2QXV5_CANFA Uncharacterized protein OS=Canis familiaris GN=AP3D1 PE=4 SV=1	E2QXV5	830	E2QXV5	E2QXV5	EKLPVQKHRNAETSKSPEKEDVPVVEKKVKK	NAETS(0.001)KS(0.998)PEKEDVPVVEK			0.998468	2.24383e-18	149.99	149.99	123.61	-0.16177	875710000	516210000	359500000	830	14	18	-0.685269	-0.583312	0.119821	-0.159009
>tr|F1PWN6|F1PWN6_CANFA Uncharacterized protein (Fragment) OS=Canis familiaris GN=NSFL1C PE=4 SV=1;>tr|F1PQK4|F1PQK4_CANFA Uncharacterized protein (Fragment) OS=Canis familiaris GN=NSFL1C PE=4 SV=1	F1PWN6;F1PQK4	142;144	F1PWN6	F1PWN6	PEEESAYVAGERRRHSGQDVHVVLKLWKSGF	RRHS(1)GQDVHVVLK			1	3.9244e-10	359.9	359.9	230.96	-0.10855	2772200000	1491500000	1280600000	142	77	84	-0.552029	-0.201477	0.119821	0.125783
>tr|F1P8Q4|F1P8Q4_CANFA Uncharacterized protein (Fragment) OS=Canis familiaris GN=DIAPH3 PE=4 SV=1	F1P8Q4	461	F1P8Q4	F1P8Q4	VPPPPPPLGFLSGRNSPPPPTLPFGLKPKKE	NS(1)PPPPTLPFGLKPK			0.999999	7.94141e-06	154.81	154.81	112.57	0.087069	223620000	130450000	93169000	461	11	14	-0.527637	-0.438933	0.119688	-0.115707
>tr|F1PJH8|F1PJH8_CANFA Uncharacterized protein (Fragment) OS=Canis familiaris GN=ARHGAP21 PE=4 SV=1	F1PJH8	902	F1PJH8	F1PJH8	LDSQKSSEDSGSRKDSSSEVFSDAAKEGWLH	KDS(0.988)S(0.012)SEVFSDAAK			0.988281	2.60517e-11	166.21	119.8	158.45	0.24706	250020000	143320000	106700000	902	10	7	-0.528698	-0.385469	0.119555	-0.0848386
>tr|E2RDY9|E2RDY9_CANFA Uncharacterized protein OS=Canis familiaris GN=Cfa.10683 PE=4 SV=1;>tr|F1PPE5|F1PPE5_CANFA Uncharacterized protein (Fragment) OS=Canis familiaris GN=Cfa.10683 PE=4 SV=1	E2RDY9;F1PPE5	1074;324	E2RDY9	E2RDY9	MERKLSRRLCENRRGSLSQEMTKGEEKSANS	RGS(1)LSQEMTKGEEK			1	1.1422e-12	360.74	291.89	360.74	0.078509	470610000	266530000	204090000	1074	47	41	-0.591288	-0.204383	0.119423	0.196355
>tr|E2RL77|E2RL77_CANFA Uncharacterized protein OS=Canis familiaris GN=TNS1 PE=4 SV=1	E2RL77	1180	E2RL77	E2RL77	ARPQFTVAGVHPVPGSPQARHRTVGTNTPPS	PQFTVAGVHPVPGS(1)PQAR			1	2.04156e-09	255.91	211.07	107.03	0.15605	309800000	196110000	113690000	1180	4	3	-0.459616	-0.594378	0.11929	-0.284476
>tr|E2R0A1|E2R0A1_CANFA Uncharacterized protein OS=Canis familiaris GN=SP110 PE=4 SV=1	E2R0A1	170	E2R0A1	E2R0A1	SASTQHRAEILGEPSSPSGPAVALPRATQER	AEILGEPSS(1)PSGPAVALPR			0.999715	1.06746e-50	212.34	171.65	212.34	0.37716	285740000	154980000	130760000	170	11	10	-0.458981	-0.405929	0.119024	-0.124959
>tr|E2R428|E2R428_CANFA Uncharacterized protein OS=Canis familiaris GN=PRKD3 PE=4 SV=1	E2R428	41	E2R428	E2R428	PSPCSSPKTGLSARLSNGSFSAPSLTNSRGS	LS(0.994)NGS(0.005)FS(0.001)APSLTNSR			0.99418	0.00558234	63.062	42.002	63.062	-0.14095	68258000	40558000	27700000	41	2	3	-0.534537	-0.600315	0.119024	-0.321261
>tr|E2R4S4|E2R4S4_CANFA Uncharacterized protein OS=Canis familiaris GN=DMXL1 PE=4 SV=1	E2R4S4	918	E2R4S4	E2R4S4	KISEAVWQPEEHYSSSPEKIVSPFSQKYQAC	ISEAVWQPEEHY(0.012)S(0.017)S(0.061)S(0.91)PEK			0.910411	1.02432e-28	175.77	175.77	99.409	0.035154	366740000	219100000	147640000	918	3	6	-0.490943	-0.401311	0.119024	-0.140842
>tr|E2RNG4|E2RNG4_CANFA Uncharacterized protein OS=Canis familiaris GN=DSP PE=4 SV=1	E2RNG4	2819	E2RNG4	E2RNG4	SKGLPSPYNMSSAPGSRSGSRSGSRSGSRSG	GLPSPYNMS(0.158)S(0.842)APGS(1)R			0.999998	3.34005e-14	144.27	122.5	102.45	-0.0050733	1813400000	1007400000	806030000	2819	9	11	-0.462257	-0.501239	0.118891	-0.216267
>tr|E2QYP9|E2QYP9_CANFA Uncharacterized protein OS=Canis familiaris GN=CDT1 PE=4 SV=1	E2QYP9	37	E2QYP9	E2QYP9	PIASRPRTKAAWRTPSPTEPALRARVRTPGS	TPS(1)PTEPALR			0.999993	0.00108008	113.95	78.352	113.95	0.034773	188340000	118510000	69822000	37	9	4	-0.475214	-0.551416	0.118759	-0.237575
>tr|E2QXP4|E2QXP4_CANFA Thymidine kinase OS=Canis familiaris GN=TK1 PE=3 SV=1	E2QXP4	239	E2QXP4	E2QXP4	TGVRKLFAPQHVLQCSPAN____________	LFAPQHVLQCS(1)PAN			1	0.00035388	123.92	100.02	123.92	0.099584	160260000	81374000	78888000	239	6	6	-0.462217	0.059909	0.118626	0.321928
>tr|F1PAE1|F1PAE1_CANFA Uncharacterized protein (Fragment) OS=Canis familiaris GN=TMEM238 PE=4 SV=1	F1PAE1	101	F1PAE1	F1PAE1	PSALARLARKLSRRWSAPASGPR________	RWS(1)APASGPR			0.99986	0.0140215	78.508	78.508	78.508	0.59824	414700000	232600000	182110000	101	12	10	-0.576024	-0.16882	0.118626	0.223546
>tr|F1PBA8|F1PBA8_CANFA Uncharacterized protein (Fragment) OS=Canis familiaris PE=4 SV=1	F1PBA8	85	F1PBA8	F1PBA8	KMESEEERETRLAQSSPEQPRPSTSKAVSPP	LAQSS(1)PEQPRPSTSK			0.999998	3.57955e-36	211.26	211.26	202.32	-0.56238	5356400000	2968700000	2387700000	85	18	13	-0.536817	-0.116942	0.118626	0.220825
>tr|F1Q0M2|F1Q0M2_CANFA Uncharacterized protein (Fragment) OS=Canis familiaris GN=ARHGEF7 PE=4 SV=1;>tr|E2R427|E2R427_CANFA Uncharacterized protein OS=Canis familiaris GN=ARHGEF7 PE=4 SV=1	F1Q0M2;E2R427	80;168	F1Q0M2	F1Q0M2	PSNYVREMKPSEKPVSPKSGALKSPPKGFDT	EMKPSEKPVS(1)PK			1	7.83874e-12	187.08	113.2	135.04	0.62216	561210000	327250000	233960000	80	29	22	-0.678603	-0.353616	0.11836	0.0610158
>tr|E2RNX6|E2RNX6_CANFA Uncharacterized protein OS=Canis familiaris GN=RFFL PE=4 SV=1;>tr|E2RNX9|E2RNX9_CANFA Uncharacterized protein OS=Canis familiaris GN=RFFL PE=4 SV=1	E2RNX6;E2RNX9	213;254	E2RNX6	E2RNX6	QSVDSEDSFVPGRRASLSDLTDLGDIEGLTV	RAS(0.995)LS(0.004)DLT(0.001)DLGDIEGLTVR			0.995393	1.46476e-05	100.23	100.23	50.783	0.047834	93351000	51082000	42269000	213	5	7	-0.555481	-0.340605	0.118227	0.0890913
>tr|F1PSA5|F1PSA5_CANFA Uncharacterized protein (Fragment) OS=Canis familiaris GN=ANKS6 PE=4 SV=1	F1PSA5	708	F1PSA5	F1PSA5	SKRPPSGTSTTSKSTSPTLTPSPSPKGHTAE	S(0.01)T(0.01)S(0.979)PTLTPSPSPK			0.978886	0.000954775	81.278	81.278	81.278	0.7365	36642000	19666000	16976000	708	5	6	-0.463032	-0.175697	0.118094	0.0565835
>tr|E2R3R6|E2R3R6_CANFA Uncharacterized protein OS=Canis familiaris GN=MAP3K7 PE=3 SV=1;>tr|E2R3R5|E2R3R5_CANFA Uncharacterized protein OS=Canis familiaris GN=MAP3K7 PE=3 SV=1;>tr|E2R3R9|E2R3R9_CANFA Uncharacterized protein OS=Canis familiaris GN=MAP3K7 PE	E2R3R6;E2R3R5;E2R3R9	389;389;389	E2R3R6	E2R3R6	SSVESLPPTSEGKRMSADMSEIEARIAATTA	RMS(1)ADMSEIEAR			0.999996	1.21514e-05	124.45	124.45	119.96	-0.21959	460340000	266200000	194150000	389	12	12	-0.564649	-0.52666	0.117828	-0.135935
>tr|E2QTR1|E2QTR1_CANFA Uncharacterized protein OS=Canis familiaris GN=ANKRD56 PE=4 SV=1	E2QTR1	154	E2QTR1	E2QTR1	AAAETRGRCRDRLASSPQALPGKQGGQPAAP	LAS(0.073)S(0.927)PQALPGK			0.926891	5.30778e-05	138.31	115.82	108.66	-0.59278	43737000	23948000	19789000	154	6	6	-0.427654	-0.0463101	0.117562	0.166972
>tr|F1PW32|F1PW32_CANFA Uncharacterized protein (Fragment) OS=Canis familiaris GN=DBR1 PE=4 SV=1;>tr|E2QXS5|E2QXS5_CANFA Uncharacterized protein OS=Canis familiaris GN=DBR1 PE=4 SV=1	F1PW32;E2QXS5	284;516	F1PW32	F1PW32	SGDGKDLTELPSKRLSDEHEPEQRKKIKRRN	RLS(1)DEHEPEQR			1	0.000211898	183.03	96.916	105.2	-0.026168	63495000	35942000	27553000	284	19	21	-0.533848	-0.553003	0.117562	-0.128393
>tr|E2R2P2|E2R2P2_CANFA Uncharacterized protein OS=Canis familiaris GN=MAGED2 PE=4 SV=1	E2R2P2	83	E2R2P2	E2R2P2	VSKAPEAQEVAATQASPTTKLTDTQVLTVEK	APEAQEVAATQAS(1)PTTK			0.999999	8.37429e-47	380.65	380.65	380.65	-0.25394	1200500000	665880000	534610000	83	17	23	-0.500667	-0.350817	0.117429	-0.0367922
>tr|E2RQV6|E2RQV6_CANFA Uncharacterized protein OS=Canis familiaris GN=SRRT PE=4 SV=1	E2RQV6	493	E2RQV6	E2RQV6	ICWNLQNIRLRECELSPGVNRDLTRRVRNIN	LRECELS(1)PGVNR			1	0.000184344	212.03	212.03	196.52	-0.045381	170020000	90014000	80004000	493	9	22	-0.491977	-0.197567	0.117429	0.107018
>tr|F1PCC8|F1PCC8_CANFA Uncharacterized protein (Fragment) OS=Canis familiaris GN=IRF9 PE=4 SV=1	F1PCC8	157	F1PCC8	F1PCC8	VYRLLPSGTLPAQPGTQKSPSKRHHSSVSSE	LLPSGTLPAQPGT(0.933)QKS(0.044)PS(0.022)K			0.933362	8.11575e-14	134.87	134.87	93.768	-0.41785	438320000	235470000	202850000	157	3	3	-0.650635	-0.180643	0.116897	0.300182
>tr|E2RG15|E2RG15_CANFA Uncharacterized protein OS=Canis familiaris GN=SYNPO PE=4 SV=1	E2RG15	815	E2RG15	E2RG15	TKQPAYPLRASLYVLSPIKEPVKASPRAASP	ASLYVLS(1)PIKEPVK			0.999998	0.000222152	102.69	102.69	102.69	0.15163	116500000	59604000	56897000	815	18	13	-0.534934	0.184217	0.116365	0.514905
>tr|E2QZ73|E2QZ73_CANFA Uncharacterized protein OS=Canis familiaris GN=ANKRD17 PE=4 SV=1	E2QZ73	1928	E2QZ73	E2QZ73	YPMPTAKEHYPVSSPSSPSPPAQSGGVSRNS	EHYPVSS(0.001)PS(0.722)S(0.268)PS(0.001)PPAQS(0.006)GGVS(0.002)R			0.72173	1.35494e-11	119.75	100.05	75.82	0.21429	52118000	28058000	24060000	1928	4	6	-0.431579	-0.68866	0.115832	-0.390794
>tr|E2RET1|E2RET1_CANFA Uncharacterized protein OS=Canis familiaris GN=HDLBP PE=4 SV=1	E2RET1	31	E2RET1	E2RET1	RSGLVPQQIKVATLNSEEESDPPTYKDAFPP	VATLNS(1)EEESDPPTYK			1	2.04991e-47	255.63	255.63	255.63	0.0076896	1605000000	872670000	732340000	31	14	16	-0.478004	-0.423468	0.115832	-0.160605
>tr|E2RHU7|E2RHU7_CANFA Ubiquitin carboxyl-terminal hydrolase OS=Canis familiaris GN=USP42 PE=3 SV=1	E2RHU7	75	E2RHU7	E2RHU7	AVVYSSSSVPDKSKPSPQKDQALGDGIAPPQ	S(0.002)KPS(0.998)PQKDQALGDGIAPPQK			0.998467	1.27414e-05	85.51	83.393	69.747	-0.20528	143210000	82969000	60238000	75	8	9	-0.652493	-0.466616	0.115699	-0.0548867
>tr|F1P9A5|F1P9A5_CANFA Uncharacterized protein (Fragment) OS=Canis familiaris PE=4 SV=1	F1P9A5	625	F1P9A5	F1P9A5	PAKSESEKYKVSRTFSFLMNRMTSPRNKSKK	TFS(1)FLMNR			0.99999	0.0027298	121.61	86.805	83.883	0.05315	132160000	69804000	62354000	625	9	12	-0.468312	-0.182868	0.115699	0.105276
>tr|F1PF15|F1PF15_CANFA Uncharacterized protein (Fragment) OS=Canis familiaris GN=MAP7D1 PE=4 SV=1	F1PF15	536	F1PF15	F1PF15	SKSKSSEEKEPAAPASPAPSPVPSPTPAQPQ	SSEEKEPAAPAS(0.999)PAPSPVPSPTPAQPQK			0.998948	6.5276e-12	102.72	102.72	89.297	0.19386	191620000	107040000	84589000	536	9	9	-0.534642	-0.687892	0.115699	-0.321603
>tr|E2RPW7|E2RPW7_CANFA Uncharacterized protein OS=Canis familiaris GN=PPP1R9A PE=4 SV=1	E2RPW7	288	E2RPW7	E2RPW7	KSHTTPVPEVALKSTSPASMPSEETQQRKEA	S(0.057)T(0.057)S(0.874)PAS(0.012)MPSEETQQR			0.873925	0.000261152	90.476	90.476	90.476	0.11005	33667000	18562000	15105000	288	4	4	-0.453083	-0.356384	0.115566	-0.0162785
>tr|F1PJ75|F1PJ75_CANFA Uncharacterized protein (Fragment) OS=Canis familiaris GN=PCF11 PE=4 SV=1	F1PJ75	594	F1PJ75	F1PJ75	RSRSRSPKSRSPIIHSPKRRDRRSPKRRQRS	SRS(1)PIIHS(1)PK			1	0.00160039	142.19	142.19	133.75	0.068602	156810000	89645000	67166000	594	8	8	-0.472749	-0.142799	0.115566	0.0743684
>tr|E2RB83|E2RB83_CANFA Uncharacterized protein OS=Canis familiaris GN=Cfa.8047 PE=4 SV=1	E2RB83	138	E2RB83	E2RB83	DIRLPEGYLEKLTLNSPIFDKPLSRRLRRVS	LTLNS(1)PIFDKPLSR			0.999958	2.15051e-06	119.48	85.725	119.48	0.15338	175550000	100750000	74801000	138	9	18	-0.562303	-0.456306	0.1153	-0.100128
>tr|F1PEI3|F1PEI3_CANFA Uncharacterized protein (Fragment) OS=Canis familiaris GN=NOL6 PE=4 SV=1	F1PEI3	54	F1PEI3	F1PEI3	TGKEGKKESSKKHTLSGSPVEGLLQPVKLSQ	HT(0.001)LS(0.952)GS(0.047)PVEGLLQPVK			0.951769	4.68593e-08	126.25	126.25	105.06	0.075273	214230000	119610000	94628000	54	7	8	-0.494881	-0.282632	0.1153	0.0326651
>tr|E2R2E4|E2R2E4_CANFA Uncharacterized protein OS=Canis familiaris GN=DLG5 PE=4 SV=1	E2R2E4	264	E2R2E4	E2R2E4	RENGQLLRERNLLQQSWEDMKRLHEEDQKEI	NLLQQS(1)WEDMKR			1	7.09481e-05	136.27	90.504	66.939	0.10684	82775000	42353000	40422000	264	4	6	-0.51614	-0.190092	0.115166	0.153676
>tr|E2RSH8|E2RSH8_CANFA Uncharacterized protein OS=Canis familiaris GN=SRC PE=4 SV=1;>tr|E2QVP3|E2QVP3_CANFA Uncharacterized protein OS=Canis familiaris GN=SRC PE=4 SV=1	E2RSH8;E2QVP3	75;75	E2RSH8	E2RSH8	EPKLFGGFNSSDTVTSPQRAGPLAGGVTTFV	LFGGFNSSDTVT(0.006)S(0.994)PQR			0.993778	1.43049e-11	138.82	114.95	138.82	0.080758	83445000	46527000	36918000	75	3	3	-0.465919	-0.409087	0.1149	-0.126391
>tr|F1P7G6|F1P7G6_CANFA Uncharacterized protein (Fragment) OS=Canis familiaris GN=PRR12 PE=4 SV=1	F1P7G6	40	F1P7G6	F1P7G6	LEAHLRSHGLEPGAPSPRLRPEESLEPPGAM	SHGLEPGAPS(1)PR			1	4.40602e-06	134.25	134.25	101.04	0.23037	467350000	272670000	194670000	40	20	17	-0.472749	-0.596078	0.1149	-0.305004
>tr|F1PT22|F1PT22_CANFA Uncharacterized protein (Fragment) OS=Canis familiaris GN=Cfa.1043 PE=4 SV=1;>tr|F1PMR1|F1PMR1_CANFA Uncharacterized protein (Fragment) OS=Canis familiaris GN=Cfa.1043 PE=4 SV=1	F1PT22;F1PMR1	281;372	F1PT22	F1PT22	LASDICEQFNVNKRMSGSEKEPQFKFIYFNH	RMS(0.884)GS(0.116)EKEPQFK			0.883612	1.04431e-05	126.19	97.911	86.548	0.046529	18869000	10501000	8367300	281	3	2	-0.588747	-0.641311	0.1149	-0.230787
>tr|F1Q2Z4|F1Q2Z4_CANFA Uncharacterized protein (Fragment) OS=Canis familiaris GN=SRRM2 PE=4 SV=1	F1Q2Z4	1615	F1Q2Z4	F1Q2Z4	PEPKTKSRTPPRRRSSRSSPELTRKARLSRR	RSS(1)RSS(1)PELTR			0.999632	9.49993e-09	314.21	254.97	314.21	-0.12347	74132000	44782000	29350000	1615	7	7	-0.704606	-0.695372	0.1149	-0.181117
>tr|F1Q4I0|F1Q4I0_CANFA Uncharacterized protein (Fragment) OS=Canis familiaris GN=MAST4 PE=4 SV=1	F1Q4I0	806	F1Q4I0	F1Q4I0	LLHTSRSFSCLNRSLSSGESLPGSPTHSLSP	S(0.011)LS(0.988)S(0.001)GESLPGSPTHSLSPR			0.988095	2.47049e-20	156.32	156.32	156.32	0.042319	725800000	389610000	336180000	806	10	16	-0.482896	-0.156177	0.1149	0.153546
>tr|F1PKY2|F1PKY2_CANFA Uncharacterized protein (Fragment) OS=Canis familiaris GN=SCRIB PE=4 SV=1	F1PKY2	1506	F1PKY2	F1PKY2	LEAEKRALWRAARMKSLEQDALRAQMVLSKS	S(1)LEQDALR			1	3.82032e-05	261.35	203.15	115.78	0.18347	2209500000	1141700000	1067800000	1506	26	26	-0.527845	-0.140921	0.114767	0.212507
>tr|F1PYJ0|F1PYJ0_CANFA Uncharacterized protein (Fragment) OS=Canis familiaris GN=CREB1 PE=4 SV=1;>tr|E2QWQ1|E2QWQ1_CANFA Uncharacterized protein OS=Canis familiaris GN=CREB1 PE=4 SV=1	F1PYJ0;E2QWQ1	8;128	F1PYJ0	F1PYJ0	________RKILNDLSSDAPGVPRIEEEKSE	KILNDLS(0.974)S(0.026)DAPGVPR			0.974432	1.95953e-05	113.51	85.232	73.796	0.11265	162070000	89436000	72639000	8	6	9	-0.546456	-0.415114	0.114767	-0.0559362
>tr|F1Q2Z4|F1Q2Z4_CANFA Uncharacterized protein (Fragment) OS=Canis familiaris GN=SRRM2 PE=4 SV=1	F1Q2Z4	356	F1Q2Z4	F1Q2Z4	SPEKPPQSSSESCPPSPQPTKVSRHASSSPE	SPEKPPQSSSESCPPS(1)PQPTK			0.999577	4.40481e-10	120.71	97.374	120.71	0.084062	33147000	18819000	14327000	356	4	7	-0.493865	-0.623621	0.114767	-0.304345
>tr|F1P6R1|F1P6R1_CANFA Uncharacterized protein (Fragment) OS=Canis familiaris GN=PHACTR4 PE=4 SV=1	F1P6R1	469	F1P6R1	F1P6R1	SDNFSEDSSTLGRTRSLPITIEMLKVPDDEE	S(1)LPITIEMLK			1	0.000558084	128.68	128.68	128.68	0.25281	232690000	126490000	106200000	469	11	10	-0.471949	-0.222869	0.114634	0.040682
>tr|E2QXG1|E2QXG1_CANFA Uncharacterized protein OS=Canis familiaris GN=NUP88 PE=4 SV=1	E2QXG1	45	E2QXG1	E2QXG1	GLKTHGPAEAEKPASSPSPSSPPPLTRNLVL	THGPAEAEKPAS(0.079)S(0.89)PS(0.03)PSSPPPLTR			0.890484	3.99723e-12	124.1	124.1	89.043	0.46173	863030000	494790000	368250000	45	3	2	-0.529468	-0.407842	0.1145	-0.0999891
>tr|E2R727|E2R727_CANFA Uncharacterized protein OS=Canis familiaris GN=PHF3 PE=4 SV=1	E2R727	1135	E2R727	E2R727	CKICIGRMAPPVDDLSPKKVKVVVGVSRKHS	MAPPVDDLS(1)PK			1	0.000185407	119.62	90.964	91.636	0.62279	1882600000	1042900000	839670000	1135	16	14	-0.473571	-0.312366	0.1145	-0.0609992
>tr|F1PJ19|F1PJ19_CANFA Uncharacterized protein (Fragment) OS=Canis familiaris GN=KIAA1522 PE=4 SV=1	F1PJ19	226	F1PJ19	F1PJ19	IFSKGTKKLQLERPVSPETQADLQRNLVAEL	PVS(1)PETQADLQR			0.999976	1.36769e-24	159.47	126.76	87.363	-0.032824	1992100000	1110300000	881790000	226	32	37	-0.634531	-0.347913	0.114367	0.0608775
>tr|F1PA85|F1PA85_CANFA Uncharacterized protein (Fragment) OS=Canis familiaris GN=ESRP2 PE=4 SV=1	F1PA85	83	F1PA85	F1PA85	GTLHKSLVRAEAAALSPQCREASGLSADSLA	AEAAALS(1)PQCR			1	0.000166757	121.45	121.45	78.401	-0.31634	10356000	5248000	5107900	83	3	3	-0.439559	-0.205231	0.114234	0.111565
>tr|F1PNF3|F1PNF3_CANFA Uncharacterized protein (Fragment) OS=Canis familiaris GN=EIF4G1 PE=4 SV=1	F1PNF3	1259	F1PNF3	F1PNF3	RGRDAVKREATLPPVSPPKAALSEEELEKKS	EAT(1)LPPVS(1)PPK			1	2.03475e-07	151.07	120.21	93.716	-0.11739	4510200000	2356200000	2154100000	1259	40	49	-0.48748	0.013498	0.114234	0.268075
>tr|F1Q014|F1Q014_CANFA Uncharacterized protein (Fragment) OS=Canis familiaris GN=PPP4R2 PE=4 SV=1	F1Q014	225	F1Q014	F1Q014	SNSLNRMNGVMFPGNSPSYTERSNINGPGTP	MNGVMFPGNS(0.901)PS(0.053)Y(0.026)T(0.021)ER			0.900649	4.70046e-12	143.23	113.09	51.495	-0.65705	334710000	183710000	151000000	225	2	3	-0.452274	-0.317085	0.114234	-0.00713011
>tr|E2R8G1|E2R8G1_CANFA Uncharacterized protein OS=Canis familiaris GN=HNRNPH1 PE=4 SV=1;>tr|E2R8D6|E2R8D6_CANFA Uncharacterized protein OS=Canis familiaris GN=HNRNPH1 PE=4 SV=1;>tr|E2R8D4|E2R8D4_CANFA Uncharacterized protein OS=Canis familiaris GN=HNRNPH1	E2R8G1;E2R8D6;E2R8D4;E2RJH5	104;104;12;104	E2R8G1;E2RJH5	E2R8G1	NNVEMDWVLKHTGPNSPDTANDGFVRLRGLP;NSVEMDWVLKHTGPNSPDTANDGFVRLRGLP	HTGPNS(1)PDTANDGFVR			1	3.06313e-31	417.05	350.81	340.47	-0.093832	13715000000	7350300000	6364900000	104	51	58	-0.462952	-0.408282	0.1141	-0.110869
>tr|F1P7V7|F1P7V7_CANFA Uncharacterized protein (Fragment) OS=Canis familiaris GN=REEP3 PE=4 SV=1	F1P7V7	150	F1P7V7	F1P7V7	QRPYQALQETKKKSKSVSGESAGYGIPLKDR	S(1)VSGESAGYGIPLK			0.999527	2.30237e-09	136.26	110.94	136.26	0.29782	135250000	72408000	62842000	150	10	8	-0.545824	0.178492	0.1141	0.52657
>tr|F1P7V8|F1P7V8_CANFA Uncharacterized protein (Fragment) OS=Canis familiaris GN=PPIP5K1 PE=4 SV=1	F1P7V8	1160	F1P7V8	F1P7V8	NQASDSPFSPPRTLHSPTLQLRQRSEKPPWY	TLHS(0.998)PT(0.002)LQLR			0.99845	0.00137179	112.84	58.822	103.91	-0.044293	198100000	109000000	89099000	1160	11	9	-0.441458	-0.235161	0.113967	0.0786098
>tr|F1PR91|F1PR91_CANFA Uncharacterized protein (Fragment) OS=Canis familiaris GN=APC PE=4 SV=1	F1PR91	2798	F1PR91	F1PR91	ARVTPFNYNPSPRKSSADGTSARPSQIPTPV	KS(0.098)S(0.896)ADGT(0.004)S(0.002)ARPSQIPTPVATATK			0.896397	0.000284685	63.674	56.404	63.674	-0.051356	58858000	32199000	26659000	2798	3	3	-0.685269	-0.466995	0.113967	-0.0293966
>tr|E2RKF9|E2RKF9_CANFA Uncharacterized protein OS=Canis familiaris GN=AKAP1 PE=4 SV=1	E2RKF9	396	E2RKF9	E2RKF9	LPSPKTYMSCLSSPLSSPTKDRKPKNSAHHI	TYMS(0.002)CLS(0.011)S(0.072)PLS(0.947)S(0.922)PT(0.047)K			0.946777	8.42556e-30	203.93	175.31	83.167	0.052182	131580000	69509000	62070000	396	2	4	-0.563732	-0.383943	0.1137	-0.0669259
>tr|E2R9U8|E2R9U8_CANFA Uncharacterized protein OS=Canis familiaris GN=EEF1D PE=3 SV=1	E2R9U8	466	E2R9U8	E2R9U8	SKLEARLSVLEKSSPTHRAAAPQTQHVSPMR	LSVLEKSSPT(0.999)HR			0.99936	4.62561e-08	167.22	133.92	153.7	0.17042	583550000	324300000	259240000	466	6	6	-0.554888	-0.35875	0.113567	-0.0203697
>tr|E2R8E1|E2R8E1_CANFA Uncharacterized protein OS=Canis familiaris GN=SLTM PE=4 SV=1	E2R8E1	549	E2R8E1	E2R8E1	ESIKKSEEKKRISSKSPGHMVILDQTKGDHC	S(1)PGHMVILDQTK			1	5.88132e-29	283.05	252.51	184.96	-0.15264	6100800000	3279600000	2821200000	549	51	58	-0.47331	-0.237013	0.113434	0.0346383
>tr|F1PRY9|F1PRY9_CANFA Uncharacterized protein (Fragment) OS=Canis familiaris GN=ATXN2L PE=4 SV=1	F1PRY9	133	F1PRY9	F1PRY9	GAEGMGQSTGKGPPPSPVFEGVYNNSRMLHF	GPPPS(1)PVFEGVYNNSR			1	1.89281e-31	240.38	240.38	180.85	-0.18598	377270000	234930000	142340000	133	13	7	-0.448331	-0.551458	0.113434	-0.269808
>tr|E2RE72|E2RE72_CANFA Uncharacterized protein OS=Canis familiaris GN=RAI1 PE=4 SV=1	E2RE72	1381	E2RE72	E2RE72	GGKKPKTEELGLASQSPEGRPCQPQTRAQKQ	TEELGLAS(0.118)QS(0.882)PEGRPCQPQTR			0.882047	2.57762e-15	134.93	134.93	92.633	-0.034023	228390000	125360000	103020000	1381	8	6	-0.541555	-0.299986	0.1133	0.0953169
>tr|E2RJE1|E2RJE1_CANFA Uncharacterized protein OS=Canis familiaris GN=NAB1 PE=4 SV=1	E2RJE1	170	E2RJE1	E2RJE1	DSEPSLSPGDLGSPASPREGGEALDAAAALS	GPDSEPSLSPGDLGS(0.009)PAS(0.991)PR			0.990704	1.13723e-06	114.64	77.204	112.48	-0.21688	120840000	64594000	56249000	170	3	6	-0.497303	0.0829751	0.1133	0.385155
>tr|E2RSF6|E2RSF6_CANFA Uncharacterized protein OS=Canis familiaris GN=Cfa.6419 PE=3 SV=1;>tr|E2RNQ7|E2RNQ7_CANFA Uncharacterized protein OS=Canis familiaris GN=ARF1 PE=3 SV=1;>tr|E2QWN8|E2QWN8_CANFA Uncharacterized protein OS=Canis familiaris GN=Cfa.1871	E2RSF6;E2RNQ7;E2QWN8	147;146;147	E2RSF6	E2RSF6	NAMNAAEITDKLGLHSLRHRNWYIQATCATS	LGLHS(1)LR			1	0.0162141	99.815	66.552	77.944	-0.43821	163850000	89611000	74235000	147	8	8	-0.484651	-0.168074	0.113034	0.144568
>tr|E2RGL9|E2RGL9_CANFA Uncharacterized protein OS=Canis familiaris GN=ZNF592 PE=4 SV=1	E2RGL9	578	E2RGL9	E2RGL9	VLHSSNPVPLYAPNLSPPADSRIHVPASGYC	VLHSSNPVPLYAPNLS(0.999)PPADS(0.001)R			0.999393	5.46333e-09	108.5	108.5	104.81	-0.045755	108090000	62197000	45889000	578	4	10	-0.451169	-0.417425	0.1129	-0.120059
>tr|E2RHC6|E2RHC6_CANFA Cytosine-specific methyltransferase OS=Canis familiaris GN=DNMT1 PE=3 SV=1	E2RHC6	969	E2RHC6	E2RHC6	VYLLPEAFTFNIKLSSPVKRPRKEPVDEDLY	LSS(1)PVKRPR			0.999979	5.97381e-05	139.97	97.056	139.97	0.32937	111480000	64072000	47412000	969	13	16	-0.592528	-0.429634	0.1129	-0.0209844
>tr|F1PZE3|F1PZE3_CANFA Uncharacterized protein (Fragment) OS=Canis familiaris GN=EIF4EBP1 PE=4 SV=1	F1PZE3	67	F1PZE3	F1PZE3	TRIIYDRKFLMECRNSPVTKTPPRDLPTIPG	FLMECRNS(1)PVTK			1	2.15635e-07	213.99	213.99	213.99	0.18455	570550000	307000000	263560000	67	18	23	-0.562644	-0.187691	0.112633	0.169797
>tr|E2QUQ6|E2QUQ6_CANFA Uncharacterized protein OS=Canis familiaris GN=SLC20A1 PE=4 SV=1	E2QUQ6	269	E2QUQ6	E2QUQ6	FVCPRMKRKIEREIKSSLSESPLMEKKNSLK	EIKS(0.725)S(0.287)LS(0.204)ES(0.785)PLMEK			0.724703	0.0139507	64.843	64.843	64.843	-0.21093	22679000	10419000	12261000	269	2	2	-0.504448	-0.0476665	0.1125	0.264476
>tr|E2RNG4|E2RNG4_CANFA Uncharacterized protein OS=Canis familiaris GN=DSP PE=4 SV=1	E2RNG4	2815	E2RNG4	E2RNG4	ASVSSKGLPSPYNMSSAPGSRSGSRSGSRSG	GLPSPYNMS(0.014)S(0.986)APGSR			0.985988	2.48434e-25	190.8	150.56	167.9	0.041066	1693800000	926230000	767600000	2815	9	9	-0.476659	-0.390113	0.1125	-0.0995408
>tr|F1P8R2|F1P8R2_CANFA Uncharacterized protein (Fragment) OS=Canis familiaris GN=RSF1 PE=4 SV=1	F1P8R2	343	F1P8R2	F1P8R2	DDFDSPIKGPLCKSVTPTKEFLKDEIKQEEE	S(0.006)VT(0.994)PTKEFLK			0.994146	0.0118847	107.21	52.393	96.464	0.078068	97289000	53200000	44088000	343	10	6	-0.547531	-0.266004	0.1125	0.0732718
>sp|Q95153|BRCA1_CANFA Breast cancer type 1 susceptibility protein homolog OS=Canis familiaris GN=BRCA1 PE=3 SV=1;>tr|F1PAI7|F1PAI7_CANFA Uncharacterized protein OS=Canis familiaris GN=Cfa.140 PE=4 SV=1	Q95153;F1PAI7	1008;1008	Q95153	Q95153	CQENLSEEKFEQHSMSPERAVGNERVIQSTV	FEQHS(0.037)MS(0.963)PER			0.962673	0.00126331	115.06	115.06	91.307	-0.18881	59988000	33941000	26047000	1008	7	6	-0.491774	-0.19446	0.112233	0.0892269
>tr|F1PGL4|F1PGL4_CANFA Uncharacterized protein (Fragment) OS=Canis familiaris GN=CPSF6 PE=4 SV=1	F1PGL4	425	F1PGL4	F1PGL4	RGDYGPPGREMDTARTPLSEAEFEEIMNRNR	EMDT(0.188)ART(0.703)PLS(0.109)EAEFEEIMNR			0.703268	0.000162338	71.592	48.007	57.414	0.009947	11361000	6280100	5081200	425	2	2	-0.538974	-0.479432	0.112233	-0.0890985
>tr|E2RKR9|E2RKR9_CANFA Proteasome subunit beta type OS=Canis familiaris GN=PSMB10 PE=3 SV=1	E2RKR9	13	E2RKR9	E2RKR9	___MLKLASEPQRGFSFENCQRNASLERVLP	GFS(1)FENCQR			1	0.00303213	104.2	104.2	84.352	0.28477	121680000	64868000	56810000	13	5	6	-0.449099	-0.0405117	0.1121	0.244644
>tr|F1PGL8|F1PGL8_CANFA Uncharacterized protein (Fragment) OS=Canis familiaris GN=AKAP12 PE=4 SV=1	F1PGL8	1668	F1PGL8	F1PGL8	TARTEPVPEDCDGAGSEGRIEESLFESQEDK	TEPVPEDCDGAGS(1)EGR			1	2.45475e-05	110.38	110.38	84.436	-0.035198	33070000	18985000	14086000	1668	3	3	-0.435749	-0.216803	0.1121	0.0497701
>tr|E2RKJ7|E2RKJ7_CANFA Uncharacterized protein OS=Canis familiaris GN=SLC38A1 PE=4 SV=1;>tr|E2QVN8|E2QVN8_CANFA Uncharacterized protein OS=Canis familiaris GN=SLC38A1 PE=4 SV=1	E2RKJ7;E2QVN8	54;54	E2RKJ7	E2RKJ7	INSKFISDRESRRSLTNSHLEKKKCDEYIPG	S(0.018)LT(0.982)NSHLEKK			0.981719	0.000281788	139.74	87.766	98.182	0.32424	177050000	100830000	76224000	54	12	7	-0.423913	0.169797	0.111966	0.509746
>tr|E2RT08|E2RT08_CANFA Uncharacterized protein OS=Canis familiaris GN=TCF20 PE=4 SV=1;>tr|F1PAN5|F1PAN5_CANFA Uncharacterized protein (Fragment) OS=Canis familiaris GN=TCF20 PE=4 SV=1	E2RT08;F1PAN5	1522;654	E2RT08	E2RT08	ANPKAEEKENDTVTISPKQEGFPPKGYFPSG	AEEKENDTVT(0.001)IS(0.999)PK			0.998647	1.42669e-11	162.37	162.37	162.37	-0.040841	106020000	58928000	47094000	1522	12	15	-0.510806	-0.374505	0.111699	-0.0433783
>tr|F1PRE6|F1PRE6_CANFA Uncharacterized protein (Fragment) OS=Canis familiaris GN=RPTOR PE=4 SV=1	F1PRE6	762	F1PRE6	F1PRE6	ASPTNKGIHIHQAGGSPPTSSASSSSLTNDV	GIHIHQAGGS(1)PPTSSASSSSLTNDVAK			0.999907	3.4385e-16	120.33	120.33	120.33	-0.1835	762940000	414800000	348140000	762	13	16	-0.48558	-0.323552	0.111565	-0.0688011
>tr|E2RTD8|E2RTD8_CANFA Uncharacterized protein OS=Canis familiaris GN=LRRFIP1 PE=4 SV=1	E2RTD8	630	E2RTD8	E2RTD8	SDTKPVVKTQNEVPESPKEKNISGSSEKIDC	TQNEVPES(1)PKEK			1	1.36701e-15	205.33	162.86	117.07	0.62731	415030000	238170000	176860000	630	30	21	-0.515521	-0.478025	0.111432	-0.167394
>tr|F1PD76|F1PD76_CANFA Uncharacterized protein (Fragment) OS=Canis familiaris GN=C15orf42 PE=4 SV=1	F1PD76	641	F1PD76	F1PD76	RRQRQAASQLENLQASPRFPKASASPQTYEV	QAASQLENLQAS(1)PR			1	6.38715e-12	162.92	139.09	162.92	0.046515	82985000	45819000	37166000	641	2	3	-0.460767	-0.46905	0.111432	-0.151554
>tr|E2R963|E2R963_CANFA Uncharacterized protein OS=Canis familiaris GN=INTS12 PE=4 SV=1	E2R963	128	E2R963	E2R963	DIPKKPRLEKPETRSSPITVQTSKDLAMADL	S(0.054)S(0.946)PITVQTSK			0.945515	0.00147166	110.8	65.521	110.8	-0.083495	186760000	103770000	82993000	128	9	3	-0.489403	-0.259616	0.111298	-0.0319019
>tr|E2RBC5|E2RBC5_CANFA Uncharacterized protein OS=Canis familiaris GN=ZFHX3 PE=3 SV=1	E2RBC5	2894	E2RBC5	E2RBC5	MAMSEYEDRLSSGLVSPAPSFYSKEYDNEGT	LSSGLVS(1)PAPSFYSK			0.999909	2.22337e-15	149.42	124.16	140.35	0.046545	201530000	108210000	93321000	2894	10	12	-0.487358	-0.390075	0.111298	-0.129197
>tr|E2R4C9|E2R4C9_CANFA Uncharacterized protein OS=Canis familiaris GN=CTTNBP2NL PE=4 SV=1	E2R4C9	557	E2R4C9	E2R4C9	PRGDTSHSPTPGKVSSPLSPLSPGIKSPTIP	VS(0.009)S(0.991)PLSPLSPGIK			0.990977	0.000522044	89.663	89.663	89.663	-0.12998	45323000	23723000	21601000	557	4	3	-0.445382	-0.263663	0.111031	-0.0434972
>tr|F1PBJ3|F1PBJ3_CANFA Uncharacterized protein OS=Canis familiaris GN=Cfa.3304 PE=3 SV=1	F1PBJ3	301	F1PBJ3	F1PBJ3	GAAHEELQQSRIRIDSLSAQLSQLQKQLAAK	IDS(1)LSAQLSQLQK			0.99994	2.69656e-11	176.17	141.77	176.17	0.43643	233780000	124220000	109570000	301	10	9	-0.47317	-0.112709	0.111031	0.115832
>tr|F1Q2Z4|F1Q2Z4_CANFA Uncharacterized protein (Fragment) OS=Canis familiaris GN=SRRM2 PE=4 SV=1	F1Q2Z4	972	F1Q2Z4	F1Q2Z4	QSSGFFSLCPGIKSSTPPGELYFAASSLQQK	S(0.06)S(0.06)T(0.879)PPGELYFAASSLQQK			0.879078	1.65107e-30	215.88	215.88	66.845	0.094154	551360000	298590000	252770000	972	2	2	-0.490902	-0.232549	0.110898	0.0112093
>tr|E2QSX6|E2QSX6_CANFA Uncharacterized protein OS=Canis familiaris GN=C1orf198 PE=4 SV=1	E2QSX6	162	E2QSX6	E2QSX6	QGSQALRPSQGSKSSSLDALGPARKEEEASF	SS(0.001)S(0.999)LDALGPAR			0.999009	0.000318058	98	41.913	78.814	0.41497	149350000	84260000	65086000	162	9	6	-0.491734	-0.450597	0.110764	-0.165871
>tr|E2QU91|E2QU91_CANFA Uncharacterized protein OS=Canis familiaris GN=CLIP2 PE=4 SV=1	E2QU91	924	E2QU91	E2QU91	SLNELRVLLLEANRHSPGPERDLSRELHKAE	VLLLEANRHS(1)PGPER			1	0.000669614	151.13	90.031	101.72	0.012313	616560000	343710000	272850000	924	14	15	-0.584761	-0.327529	0.110631	0.0427844
>tr|F1PKY2|F1PKY2_CANFA Uncharacterized protein (Fragment) OS=Canis familiaris GN=SCRIB PE=4 SV=1	F1PKY2	1471	F1PKY2	F1PKY2	TAKAERRHQERLRVQSPELSTPLPDRALSPA	VQS(1)PELSTPLPDR			1	2.41082e-11	152.9	152.9	152.9	-0.22806	1474100000	819010000	655090000	1471	15	15	-0.464664	-0.177686	0.110631	0.128294
>tr|E2RMQ6|E2RMQ6_CANFA Uncharacterized protein OS=Canis familiaris GN=RNF219 PE=4 SV=1	E2RMQ6	710	E2RMQ6	E2RMQ6	NQSAKRKIQSSLSNASPSKATKS________	KIQSSLSNAS(0.999)PSK			0.999152	2.27629e-10	164.69	108.88	162.81	0.082411	143130000	80972000	62159000	710	8	10	-0.536775	-0.219942	0.110497	0.120219
>tr|E2R5K5|E2R5K5_CANFA Uncharacterized protein OS=Canis familiaris GN=CASC3 PE=4 SV=1	E2R5K5	35	E2R5K5	E2R5K5	ASGSDSGGSPARGGGSCSGSAGGGGSGSLPS	GGGS(0.995)CS(0.005)GSAGGGGSGSLPSQR			0.994531	5.2624e-11	131.75	131.75	93.546	0.093187	23508000	12568000	10940000	35	3	3	-0.454921	-0.106669	0.110363	0.215244
>tr|F1Q2Z4|F1Q2Z4_CANFA Uncharacterized protein (Fragment) OS=Canis familiaris GN=SRRM2 PE=4 SV=1	F1Q2Z4	2319	F1Q2Z4	F1Q2Z4	SPRVPLSAYERVSGRTSPPLLDRARSRTPPG	T(0.986)S(0.014)PPLLDR			0.986378	6.08565e-05	130.02	85.505	68.016	0.06115	4414800000	2446300000	1968600000	2319	13	6	-0.531719	-0.290462	0.110363	0.101112
>tr|E2RIJ7|E2RIJ7_CANFA Uncharacterized protein OS=Canis familiaris GN=ZNF148 PE=4 SV=1	E2RIJ7	665	E2RIJ7	E2RIJ7	VYAAMPINSFRSGMNSPLRTTPDKSHFGLIV	SGMNS(1)PLR			1	0.00283948	130.01	87.407	123.96	0.11022	62038000	35551000	26488000	665	5	3	-0.481505	-0.183294	0.110229	0.107286
>tr|E2RBU9|E2RBU9_CANFA Uncharacterized protein OS=Canis familiaris GN=Cfa.45230 PE=4 SV=1	E2RBU9	2552	E2RBU9	E2RBU9	TGQRAQENYEGSEEVSPPQTKDQ________	AQENYEGSEEVS(0.998)PPQT(0.002)K			0.997585	3.31836e-18	156.2	156.2	93.729	-0.22336	37188000	20410000	16778000	2552	4	3	-0.480196	-0.335717	0.110096	-0.114473
>tr|E2RL77|E2RL77_CANFA Uncharacterized protein OS=Canis familiaris GN=TNS1 PE=4 SV=1	E2RL77	1192	E2RL77	E2RL77	VPGSPQARHRTVGTNTPPSPGFGRRAFNPSV	TVGT(0.015)NT(0.985)PPS(1)PGFGR			0.985499	7.70725e-11	156.29	156.29	100.59	0.19904	278790000	156150000	122640000	1192	2	2	-0.474492	-0.166745	0.109962	0.147307
>tr|E2RSQ7|E2RSQ7_CANFA Uncharacterized protein OS=Canis familiaris GN=TERF2IP PE=4 SV=1	E2RSQ7	207	E2RSQ7	E2RSQ7	LRGQEHKYLLGDAPVSPSSQKLKRKAEQDPE	YLLGDAPVS(1)PSSQK			0.999747	5.99922e-13	204.71	155.22	204.71	0.047731	3032900000	1642200000	1390700000	207	8	7	-0.461899	-0.175713	0.109829	0.0593554
>tr|F1Q127|F1Q127_CANFA Uncharacterized protein (Fragment) OS=Canis familiaris GN=CSNK1D PE=4 SV=1;>tr|F1Q128|F1Q128_CANFA Uncharacterized protein (Fragment) OS=Canis familiaris GN=CSNK1D PE=4 SV=1;>tr|F1Q126|F1Q126_CANFA Uncharacterized protein (Fragment)	F1Q127;F1Q128;F1Q126	359;359;359	F1Q127	F1Q127	VSMRLHRGAPVNISSSDLTGRQDTSRMSTSQ	GAPVNIS(0.079)S(0.208)S(0.628)DLT(0.085)GR			0.628156	8.95446e-11	152.9	126.08	63.436	0.61918	104100000	63088000	41012000	359	3	4	-0.448725	-0.731159	0.109829	-0.435768
>tr|E2RM10|E2RM10_CANFA Uncharacterized protein OS=Canis familiaris PE=4 SV=1;>tr|E2RPF2|E2RPF2_CANFA Uncharacterized protein OS=Canis familiaris GN=NUSAP1 PE=4 SV=1	E2RM10;E2RPF2	202;236	E2RM10;E2RPF2	E2RPF2	DQYIERKKKHFEEHNSFNELKIIKKQPVTKE;DQYIERKKKHFEEHNSFNELKKQPVTKEVVV	HFEEHNS(1)FNELK			1	0.0012191	92.792	53.062	84.352	0.20231	36387000	19441000	16946000	236	6	10	-0.428352	-0.324798	0.109695	-0.10053
>tr|E2RN56|E2RN56_CANFA Uncharacterized protein OS=Canis familiaris PE=4 SV=1	E2RN56	322	E2RN56	E2RN56	DFERQREKRDKPRSTSPVGQHHSPISSRHHS	S(0.002)T(0.002)S(0.996)PVGQHHS(0.433)PIS(0.283)S(0.283)R			0.995946	5.32722e-07	144.73	105	68.044	-0.21227	60664000	32854000	27810000	322	4	6	-0.418562	-0.249188	0.109695	0.0441843
>tr|E2RNY7|E2RNY7_CANFA ATP synthase gamma chain OS=Canis familiaris GN=ATP5C1 PE=3 SV=1	E2RNY7	122	E2RNY7	E2RNY7	VGIGDKIRGILHRTHSDQFLVSFKEVGRKPP	THS(1)DQFLVSFK			0.999688	0.000406843	110.97	72.977	108.66	-0.28142	66153000	34391000	31762000	122	8	6	-0.478346	-0.347564	0.109695	-0.101118
>tr|E2RBC3|E2RBC3_CANFA Uncharacterized protein OS=Canis familiaris GN=TUBA4A PE=3 SV=1;>tr|E2RNQ2|E2RNQ2_CANFA Uncharacterized protein OS=Canis familiaris GN=Cfa.39571 PE=3 SV=1;>tr|F1PLM3|F1PLM3_CANFA Uncharacterized protein (Fragment) OS=Canis familiari	E2RBC3;E2RNQ2;F1PLM3;F1PGF5;F1PN97	340;340;339;340;340	E2RBC3;E2RNQ2;F1PGF5;F1PN97	E2RNQ2	PKDVNAAIAAIKTKRSIQFVDWCPTGFKVGI;PKDVNAAIATIKTKRSIQFVDWCPTGFKVGI	S(1)IQFVDWCPTGFK			1	2.17545e-05	103.88	75.132	103.88	0.28266	281070000	150090000	130980000	340	6	8	-0.462336	0.0762854	0.109294	0.333309
>tr|E2RL77|E2RL77_CANFA Uncharacterized protein OS=Canis familiaris GN=TNS1 PE=4 SV=1	E2RL77	1195	E2RL77	E2RL77	SPQARHRTVGTNTPPSPGFGRRAFNPSVAAP	TVGT(0.021)NT(0.979)PPS(1)PGFGR			0.999979	4.1044e-35	206.63	170.18	85.397	0.15088	2436300000	1340600000	1095700000	1195	4	10	-0.462455	-0.271043	0.109294	0.0173518
>tr|F1P9U2|F1P9U2_CANFA Uncharacterized protein (Fragment) OS=Canis familiaris GN=GMPS PE=4 SV=1	F1P9U2	343	F1P9U2	F1P9U2	DRTPRKRISKTLNMTTSPEEKRKIIGDTFVK	TLNMT(0.033)T(0.648)S(0.32)PEEK			0.6479	5.54757e-05	125.47	83.725	94.781	0.079257	51474000	28852000	22622000	343	2	4	-0.465639	-0.2659	0.109294	-0.0451337
>tr|E2R0W1|E2R0W1_CANFA Uncharacterized protein OS=Canis familiaris GN=WDR66 PE=4 SV=1	E2R0W1	1124	E2R0W1	E2R0W1	LGLTISQDFRQDPTVSEVVKNV_________	QDPT(0.007)VS(0.993)EVVK			0.993298	0.00249064	94.538	17.151	66.989	-0.19896	723070000	407090000	315980000	1124	6	8	-0.477422	-0.349658	0.10916	-0.0948032
>tr|E2RHA0|E2RHA0_CANFA Uncharacterized protein OS=Canis familiaris GN=CHD4 PE=4 SV=1	E2RHA0	1563	E2RHA0	E2RHA0	ELAEVEENKKMSQPGSPSPKTPTPSTPGDTQ	KMS(1)QPGS(0.999)PS(0.001)PK			0.999384	3.25419e-05	152.68	152.68	122.97	0.10577	304250000	171890000	132360000	1563	16	13	-0.482372	-0.264062	0.108491	0.000144286
>tr|E2RLS8|E2RLS8_CANFA Uncharacterized protein OS=Canis familiaris GN=SUPT5H PE=4 SV=1	E2RLS8	682	E2RLS8	E2RLS8	SPMHPSAGGQRGGFGSPGGGSGGMSRGRGRR	GGFGS(1)PGGGSGGMSR			0.999996	0.000394027	86.573	86.573	86.573	0.14071	51438000	29137000	22301000	682	4	6	-0.44089	-0.255736	0.108491	0.033793
>tr|E2QZY5|E2QZY5_CANFA Uncharacterized protein OS=Canis familiaris GN=FAM160A2 PE=4 SV=1	E2QZY5	603	E2QZY5	E2QZY5	PYDGERPPPEPSPVGSRTKKRSLLPEEDRDN	TWSAPY(0.001)DGERPPPEPS(0.432)PVGS(0.567)R			0.567322	0.00590186	42.716	42.716	42.716	-0.022727	20451000	12274000	8176900	603	3	4	-0.59218	-0.360212	0.10809	0.0278618
>tr|E2RKM7|E2RKM7_CANFA Uncharacterized protein OS=Canis familiaris GN=AMOTL2 PE=4 SV=1;>tr|E2RJ63|E2RJ63_CANFA Uncharacterized protein OS=Canis familiaris GN=AMOTL2 PE=4 SV=1	E2RKM7;E2RJ63	233;233	E2RKM7	E2RKM7	LAHETATAVTDPRYRTRGSPHFQHAEVRILQ	T(0.816)RGS(0.184)PHFQHAEVR			0.815974	0.00623702	60.541	41.964	60.541	-0.19592	5946400	3239400	2707000	233	4	6	-0.493215	-0.148817	0.10809	0.232415
>tr|F1PYK7|F1PYK7_CANFA Uncharacterized protein (Fragment) OS=Canis familiaris GN=ARID4B PE=4 SV=1	F1PYK7	671	F1PYK7	F1PYK7	CKLRRLSKPPFQTNPSPEMVSKLDLTDAKNS	RLSKPPFQTNPS(0.999)PEMVSK			0.999488	2.48008e-05	95.51	95.51	95.51	-0.24361	87641000	47252000	40389000	671	2	5	-0.64948	-0.387053	0.107956	0.0467006
>tr|E2REI6|E2REI6_CANFA Uncharacterized protein OS=Canis familiaris GN=RAF1 PE=3 SV=1;>tr|F1P873|F1P873_CANFA Uncharacterized protein (Fragment) OS=Canis familiaris GN=BRAF PE=3 SV=1;>tr|F1P874|F1P874_CANFA Uncharacterized protein (Fragment) OS=Canis famil	E2REI6;F1P873;F1P874	357;420;441	E2REI6;F1P873	E2REI6	WEIEASEVMLSTRIGSGSFGTVYKGKWHGDV;WEIPDGQITVGQRIGSGSFGTVYKGKWHGDV	IGS(0.993)GS(0.007)FGT(0.001)VYK			0.992709	0.00288773	105.03	70.26	105.03	0.18578	30005000	17203000	12801000	357	3	3	-0.466995	-0.103875	0.107822	0.124328
>tr|E2RJX3|E2RJX3_CANFA Uncharacterized protein OS=Canis familiaris GN=MKI67 PE=4 SV=1;>tr|E2RJ43|E2RJ43_CANFA Uncharacterized protein OS=Canis familiaris GN=MKI67 PE=4 SV=1	E2RJX3;E2RJ43	608;183	E2RJX3	E2RJX3	RRRSCKAASVPGGSKSPHHTDIPKRGGKRSG	AASVPGGSKS(1)PHHTDIPK			1	6.14187e-06	260.96	260.96	260.96	0.58059	135350000	75588000	59762000	608	12	14	-0.502485	-0.393008	0.107822	-0.0660195
>tr|F1PRS3|F1PRS3_CANFA Uncharacterized protein OS=Canis familiaris PE=4 SV=1	F1PRS3	2924	F1PRS3	F1PRS3	PTRTSPRLAAQKLALSPLSLNKENHAETSQP	LALS(1)PLSLNK			0.999996	2.63359e-08	155.88	94.651	148.13	0.10037	147200000	77628000	69576000	2924	12	12	-0.501892	-0.104108	0.107822	0.121413
>tr|F1PAY7|F1PAY7_CANFA Uncharacterized protein (Fragment) OS=Canis familiaris GN=SORBS1 PE=4 SV=1	F1PAY7	349	F1PAY7	F1PAY7	RRVGEQDLAPTQEKPTSPGRATEKKAKDDSR	VGEQDLAPTQEKPT(0.813)S(0.187)PGR			0.813143	8.9626e-07	117.62	90.849	91.964	-0.0040102	315660000	188070000	127590000	349	4	3	-0.561366	-0.278444	0.107688	0.0949116
>tr|E2RNI1|E2RNI1_CANFA Uncharacterized protein OS=Canis familiaris GN=SCNM1 PE=4 SV=1	E2RNI1	183	E2RNI1	E2RNI1	PQAKESATVSSPVPMSPTRKRALDHYLTLRS	ESATVSSPVPMS(0.991)PT(0.009)R			0.990506	2.03262e-17	167.05	128.65	127.37	0.05442	1077700000	594540000	483200000	183	19	22	-0.470869	-0.35078	0.107554	-0.0414617
>tr|E2R6K0|E2R6K0_CANFA Uncharacterized protein OS=Canis familiaris GN=GLI4 PE=4 SV=1	E2R6K0	82	E2R6K0	E2R6K0	DVEEVQIGRDTCWPDSEAEPAQAASSPRPRR	DTCWPDS(0.988)EAEPAQAAS(0.006)S(0.006)PRPR			0.98762	0.000149509	67.902	67.902	67.902	-0.047272	50854000	29175000	21680000	82	7	5	-0.504243	-0.188578	0.10742	0.209391
>tr|E2RI84|E2RI84_CANFA Uncharacterized protein OS=Canis familiaris GN=PRRC2C PE=4 SV=1	E2RI84	500	E2RI84	E2RI84	LKRLDEKLGIVDKQPSPEEIREREREKERER	LGIVDKQPS(1)PEEIR			1	1.40441e-09	196.44	196.44	196.44	0.052246	285600000	156880000	128720000	500	20	20	-0.553765	-0.406579	0.107286	-0.0445236
>tr|E2QZ71|E2QZ71_CANFA Uncharacterized protein OS=Canis familiaris GN=GRB7 PE=4 SV=1	E2QZ71	409	E2QZ71	E2QZ71	AALEEAQAWRKNHRLSLPTPGSGTSLSAAIH	NHRLS(0.969)LPT(0.031)PGSGTSLSAAIHR			0.968888	0.000132854	78.674	78.674	56.131	-0.062068	59718000	31434000	28284000	409	3	8	-0.528011	-0.268608	0.107152	0.121148
>tr|F1PG64|F1PG64_CANFA Uncharacterized protein (Fragment) OS=Canis familiaris GN=LMO7 PE=4 SV=1	F1PG64	185	F1PG64	F1PG64	PLRKKKPDKNEDNRRSWASPVYPEADGTFPR	S(1)WASPVYPEADGTFPR			1	1.07424e-16	170.47	165.66	114.56	0.22337	1079900000	613060000	466800000	185	19	20	-0.475655	-0.442556	0.107018	-0.155132
>tr|F1PA81|F1PA81_CANFA Uncharacterized protein (Fragment) OS=Canis familiaris GN=Cfa.44854 PE=4 SV=1	F1PA81	776	F1PA81	F1PA81	IYSLSPSKSYKFSPKTPPRWAEDQNSLLKMI	SYKFS(1)PKT(1)PPR			1	0.000921458	187.22	187.22	187.22	-0.17065	151640000	85760000	65882000	776	5	8	-0.607968	-0.461382	0.106884	-0.0144122
>tr|E2QWL9|E2QWL9_CANFA Uncharacterized protein OS=Canis familiaris GN=SPAG7 PE=4 SV=1;>tr|F1PYG6|F1PYG6_CANFA Uncharacterized protein (Fragment) OS=Canis familiaris GN=SPAG7 PE=4 SV=1	E2QWL9;F1PYG6	114;73	E2QWL9	E2QWL9	DECRYVMIFKKEFAPSDEELDSYRRGEEWDP	EFAPS(0.999)DEELDS(0.001)YR			0.998983	0.00701688	65.231	65.231	64.565	0.13416	19565000	11436000	8129600	114	2	2	-0.437037	-0.561984	0.10675	-0.261552
>tr|F1PK77|F1PK77_CANFA Uncharacterized protein (Fragment) OS=Canis familiaris GN=SPAG9 PE=4 SV=1	F1PK77	248	F1PK77	F1PK77	HNYMEHLERTKLHQLSGSDQLESTAHSRIRK	LHQLS(0.984)GS(0.016)DQLESTAHSR			0.984171	1.29572e-24	256.91	256.91	85.518	-0.054204	398870000	205770000	193100000	248	10	15	-0.465321	-0.102233	0.10675	0.194844
>tr|F1PLB9|F1PLB9_CANFA Uncharacterized protein (Fragment) OS=Canis familiaris GN=SRA1 PE=4 SV=1	F1PLB9	60	F1PLB9	F1PLB9	KRTPLTKRIAAPQDGSPRVPASQTSQGPPPM	RIAAPQDGS(1)PR			1	0.00577648	102.06	38.635	70.47	-0.051673	17603000	9832100	7770900	60	6	6	-0.443948	-0.363531	0.10675	0.00906043
>tr|E2QUI5|E2QUI5_CANFA Uncharacterized protein OS=Canis familiaris GN=CHD1 PE=4 SV=1	E2QUI5	1678	E2QUI5	E2QUI5	SDWQMDHRASSSGPRSPLDQRSPYGSRSPFE	ASSS(0.001)GPRS(0.998)PLDQR			0.998364	6.9308e-05	92.8	92.8	92.8	0.34796	190040000	113830000	76212000	1678	17	11	-0.583484	-0.562474	0.106616	-0.154602
>tr|F1PRM8|F1PRM8_CANFA Uncharacterized protein (Fragment) OS=Canis familiaris GN=KIAA0284 PE=4 SV=1	F1PRM8	923	F1PRM8	F1PRM8	PTSPQPAGPQRDKPPSPQAAQDPGGVALNSA	DKPPS(1)PQAAQDPGGVALNSAR			1	1.43231e-15	139.28	106.92	100.59	-0.20371	976930000	529670000	447260000	923	22	22	-0.557285	-0.364942	0.106616	-0.0173878
>tr|F1PTX9|F1PTX9_CANFA Uncharacterized protein (Fragment) OS=Canis familiaris PE=4 SV=1	F1PTX9	71	F1PTX9	F1PTX9	RKRKDKESDKEDGRESPSYDTPSQRVQFILG	ESDKEDGRES(0.992)PS(0.002)Y(0.004)DT(0.001)PSQR			0.992242	0.000111563	72.187	56.408	60.618	0.081724	246280000	142970000	103310000	71	11	8	-0.637356	-0.566229	0.106348	-0.0980885
>tr|E2QUQ6|E2QUQ6_CANFA Uncharacterized protein OS=Canis familiaris GN=SLC20A1 PE=4 SV=1	E2QUQ6	274	E2QUQ6	E2QUQ6	MKRKIEREIKSSLSESPLMEKKNSLKEDHEE	SSLSES(1)PLMEK			1	8.00887e-07	172.58	145.43	172.58	0.39754	815800000	442920000	372880000	274	27	23	-0.514965	-0.169307	0.106214	0.0727232
>tr|E2R7G5|E2R7G5_CANFA Uncharacterized protein OS=Canis familiaris GN=CDCA8 PE=4 SV=1;>tr|E2RG14|E2RG14_CANFA Uncharacterized protein OS=Canis familiaris GN=CDCA8 PE=4 SV=1	E2R7G5;E2RG14	217;227	E2R7G5	E2R7G5	TPAARERIYNISVNGSPLADSREIFLTVPVG	IYNISVNGS(1)PLADSR			0.999998	1.67146e-15	155.53	155.53	155.53	0.12854	335310000	180630000	154690000	217	5	8	-0.467813	-0.253928	0.106214	0.0473989
>tr|E2RHE6|E2RHE6_CANFA Uncharacterized protein OS=Canis familiaris GN=SCYL2 PE=4 SV=1	E2RHE6	16	E2RHE6	E2RHE6	MESMLNKLKSTVTKVTADVTSAVMGNPVTRE	VT(0.999)ADVT(0.556)S(0.445)AVMGNPVTR			0.998927	0.00233941	68.625	68.625	68.625	0.66324	2294200000	1195600000	1098500000	16	2	5	-0.474833	-0.0831259	0.10608	0.212009
>tr|E2RHE6|E2RHE6_CANFA Uncharacterized protein OS=Canis familiaris GN=SCYL2 PE=4 SV=1	E2RHE6	20	E2RHE6	E2RHE6	LNKLKSTVTKVTADVTSAVMGNPVTREFDVG	VT(0.999)ADVT(0.556)S(0.445)AVMGNPVTR			0.556066	0.00233941	68.625	68.625	68.625	0.66324	2294200000	1195600000	1098500000	20	2	5	-0.474833	-0.0831259	0.10608	0.212009
>tr|E2RJG9|E2RJG9_CANFA Uncharacterized protein OS=Canis familiaris GN=SOX13 PE=4 SV=1	E2RJG9	360	E2RJG9	E2RJG9	SSPNAPFRKDLISLDTSPAKERLEEGCVHPL	DLISLDT(0.647)S(0.353)PAKER			0.646852	0.000183184	135.47	78.952	135.47	-0.24254	72220000	40010000	32211000	360	2	8	-0.487318	-0.473771	0.10608	-0.122758
>tr|E2RJV5|E2RJV5_CANFA Uncharacterized protein OS=Canis familiaris GN=CENPT PE=4 SV=1;>tr|E2RJV7|E2RJV7_CANFA Uncharacterized protein OS=Canis familiaris GN=CENPT PE=4 SV=1	E2RJV5;E2RJV7	352;395	E2RJV5	E2RJV5	EDEDISDRRASPELASNTTQSPQARRPQFLE	RAS(1)PELAS(0.705)NT(0.04)T(0.134)QS(0.121)PQAR			0.705171	4.60573e-05	119.48	98.044	119.48	0.2397	22875000	13178000	9696700	352	3	3	-0.538597	-0.361064	0.105678	0.0469799
