## Supplemental Data File S1 for "E-cadherin mechanotransduction activates EGFR-ERK signaling in epithelial cells by inducing ADAM-mediated ligand shedding" (part 2 of 3)

### Sheet: all phospho (continued)
Fasta headers	Proteins	Positions within proteins	Leading proteins	Protein	Sequence window	Phospho (STY) Probabilities	Reverse	Potential contaminant	Localization prob	PEP	Score	Delta score	Score for localization	Mass error [ppm]	Intensity	Intensity L	Intensity H	Position	Ratio H/L count FOW	Ratio H/L count REV	Ratio H/L FOW	Ratio H/L REV	Ratio H/L normalized FOW	Ratio H/L normalized REV
>tr|F1PRS2|F1PRS2_CANFA Uncharacterized protein (Fragment) OS=Canis familiaris GN=TP53BP1 PE=4 SV=1;>tr|F1PRR6|F1PRR6_CANFA Uncharacterized protein (Fragment) OS=Canis familiaris GN=TP53BP1 PE=4 SV=1	F1PRS2;F1PRR6	283;300	F1PRS2	F1PRS2	ITAQELLQGGLKIQKSPEPEVLSTQEDLFDQ	IQKS(1)PEPEVLSTQEDLFDQSNK			1	4.66404e-16	134.58	134.58	134.58	0.10984	1035500000	554970000	480560000	283	15	20	-0.534099	-0.318272	0.105544	-0.0167893
>tr|F1Q303|F1Q303_CANFA Uncharacterized protein (Fragment) OS=Canis familiaris GN=SSH1 PE=4 SV=1	F1Q303	531	F1Q303	F1Q303	AEPTGAHTPARPPQDSPDRCEKEVKKKLDFG	DALLEEAAEPT(0.001)GAHT(0.001)PARPPQDS(0.997)PDR			0.997463	0.000146811	62.325	62.325	62.325	0.0060704	59820000	34543000	25277000	531	2	3	-0.585518	-0.673946	0.105544	-0.311667
>tr|F1PQI9|F1PQI9_CANFA Uncharacterized protein (Fragment) OS=Canis familiaris GN=POU2F1 PE=3 SV=1;>tr|F1PQH9|F1PQH9_CANFA Uncharacterized protein (Fragment) OS=Canis familiaris GN=POU2F1 PE=3 SV=1	F1PQI9;F1PQH9	394;394	F1PQI9	F1PQI9	RRQKEKRINPPSSGGTSSSPIKAIFPSPTSL	INPPSS(0.001)GGT(0.793)S(0.129)S(0.039)S(0.039)PIK			0.79334	1.26252e-05	116.87	116.87	116.87	0.0030407	185460000	101010000	84450000	394	3	3	-0.486954	-0.216367	0.105544	0.0405417
>tr|E2RHY0|E2RHY0_CANFA Uncharacterized protein OS=Canis familiaris GN=PKP2 PE=4 SV=1;>tr|E2RHY2|E2RHY2_CANFA Uncharacterized protein OS=Canis familiaris GN=PKP2 PE=4 SV=1	E2RHY0;E2RHY2	293;293	E2RHY0	E2RHY0	QAAGQNRASHSWHQSSFHSARTVREAGPSVT	ASHSWHQS(0.007)S(0.993)FHSAR			0.993069	0.000177343	232.78	232.78	179.67	-0.11901	99366000	52431000	46935000	293	13	9	-0.472089	-0.075064	0.105276	0.210264
>tr|F1PHS5|F1PHS5_CANFA Uncharacterized protein (Fragment) OS=Canis familiaris GN=PLEC PE=4 SV=1	F1PHS5	4209	F1PHS5	F1PHS5	LEAAAQSSKGYYSPYSVSGSGSAAGSRSGSR	GYYSPY(0.001)S(0.99)VS(0.002)GS(0.002)GS(0.004)AAGSR			0.990424	5.41352e-29	179.84	145.57	179.84	0.088391	936120000	533520000	402600000	4209	2	3	-0.476518	-0.381761	0.105276	-0.0837833
>tr|E2RDA7|E2RDA7_CANFA Uncharacterized protein OS=Canis familiaris GN=Cfa.20575 PE=4 SV=1;>tr|E2RDA8|E2RDA8_CANFA Uncharacterized protein OS=Canis familiaris GN=Cfa.20575 PE=4 SV=1;>tr|E2RD50|E2RD50_CANFA Uncharacterized protein OS=Canis familiaris GN=Cfa	E2RDA7;E2RDA8;E2RD50	17;17;17	E2RDA7	E2RDA7	PPKFKRHLNDDDVTGSVKSERRNLLEDDSDE	HLNDDDVT(0.001)GS(0.999)VK			0.999439	0.00465913	71.316	71.316	71.316	0.030311	15414000	8702800	6711100	17	5	3	-0.387544	-0.755917	0.105142	-0.530177
>tr|E2RNM8|E2RNM8_CANFA Uncharacterized protein OS=Canis familiaris GN=SCEL PE=4 SV=1	E2RNM8	479	E2RNM8	E2RNM8	PWALMKEGLDELINISPKAVKNMAGNQDLDK	EGLDELINIS(1)PK			1	2.86818e-07	157.91	111.11	74.537	-0.16843	124540000	69022000	55516000	479	7	9	-0.50363	-0.354686	0.105142	-0.110822
>tr|F1Q262|F1Q262_CANFA Uncharacterized protein (Fragment) OS=Canis familiaris GN=SPEN PE=4 SV=1	F1Q262	706	F1Q262	F1Q262	DRDRDHERRPIERSQSPVHLRRPQSPGASPS	SQS(1)PVHLR			0.999913	0.0046815	106.16	106.16	72.2	0.10383	142390000	79843000	62546000	706	9	6	-0.482432	-0.217222	0.105142	0.0899048
>tr|E2R1Y6|E2R1Y6_CANFA Uncharacterized protein OS=Canis familiaris GN=SPP1 PE=4 SV=1;>tr|E2R161|E2R161_CANFA Uncharacterized protein OS=Canis familiaris GN=SPP1 PE=4 SV=1;>tr|E2RNG7|E2RNG7_CANFA Uncharacterized protein OS=Canis familiaris GN=SPP1 PE=4 SV=	E2R1Y6;E2R161;E2RNG7;F1PYV4	205;219;178;192	E2R1Y6;F1PYV4	F1PYV4	SHAKDSQETSQLDDHSMETKGRKHSQEYKLR	DSQETSQLDDHS(1)METK			1	1.30302e-81	279.86	279.86	190.66	-0.27732	7044100000	3838600000	3205500000	192	45	36	-0.490821	-0.584133	0.105008	-0.341245
>tr|E2R2Z9|E2R2Z9_CANFA Uncharacterized protein OS=Canis familiaris GN=RAB11FIP1 PE=4 SV=1	E2R2Z9	359	E2R2Z9	E2R2Z9	SSPSPQGFRKKHLFSSTENLATRSWKEPGDG	HLFSS(1)TENLATR			1	2.68559e-32	418.85	418.85	401.55	-0.060418	7114000000	3642600000	3471400000	359	16	15	-0.466975	-0.0367035	0.105008	0.276199
>tr|F1P9X8|F1P9X8_CANFA Uncharacterized protein (Fragment) OS=Canis familiaris GN=BCAR1 PE=4 SV=1	F1P9X8	636	F1P9X8	F1P9X8	NPIDKASSIQSRPLPSPPKFTSQDSPDGQYE	PLPS(1)PPK			1	0.0112548	101.9	60.47	78.113	-0.045964	286900000	161290000	125610000	636	12	12	-0.500463	-0.227017	0.105008	0.0274371
>tr|E2R3I5|E2R3I5_CANFA Uncharacterized protein OS=Canis familiaris GN=Cfa.11986 PE=4 SV=1;>tr|E2R3K6|E2R3K6_CANFA Uncharacterized protein OS=Canis familiaris GN=Cfa.11986 PE=4 SV=1;>tr|E2R3K9|E2R3K9_CANFA Uncharacterized protein OS=Canis familiaris GN=Cfa	E2R3I5;E2R3K6;E2R3K9;E2R7B3	376;911;914;936	E2R3I5	E2R3I5	DELYHLKANSWQLVETPEKRKEEKKPPPPVP	ANSWQLVET(1)PEKR			1	2.56018e-07	141.59	120.8	141.59	0.030797	216250000	112110000	104140000	376	14	21	-0.550444	-0.206662	0.104739	0.156785
>tr|F1PAM9|F1PAM9_CANFA Uncharacterized protein (Fragment) OS=Canis familiaris GN=EPS15 PE=4 SV=1	F1PAM9	226	F1PAM9	F1PAM9	AVNEKVCPEFNTDRHSKEGDPFNAESSSLTD	VCPEFNTDRHS(1)K			1	7.00464e-06	195.72	195.72	160.72	-0.25947	268500000	153070000	115430000	226	21	19	-0.54353	-0.311381	0.104605	0.0335111
>tr|F1PQ32|F1PQ32_CANFA Uncharacterized protein (Fragment) OS=Canis familiaris GN=Cfa.3598 PE=4 SV=1	F1PQ32	772	F1PQ32	F1PQ32	FSSSPLRIPGGNIYISPLKNPYKISEGVPTP	IPGGNIYIS(1)PLKNPYK			0.999998	5.41823e-06	249.36	219.02	202	0.28927	385200000	212580000	172610000	772	15	21	-0.53665	-0.38794	0.104605	-0.0666389
>tr|F1PML0|F1PML0_CANFA Uncharacterized protein (Fragment) OS=Canis familiaris GN=KIF23 PE=3 SV=1	F1PML0	904	F1PML0	F1PML0	IETLKQESPTGRKRRSPTAAPAPPDGTESEW	S(0.956)PT(0.044)AAPAPPDGTESEWTDVETR			0.955829	3.74262e-23	146.04	146.04	81.94	0.032842	240630000	136560000	104060000	904	7	2	-0.48922	-0.638142	0.104471	-0.343678
>tr|F1PLU0|F1PLU0_CANFA Uncharacterized protein (Fragment) OS=Canis familiaris GN=MLL PE=3 SV=1	F1PLU0	1966	F1PLU0	F1PLU0	INSTVEHDENRTIAHSPTSFAEISSKESQNT	TIAHS(1)PTSFAEISSK			0.999983	4.31538e-16	288.52	231.25	286.34	0.29721	1251800000	686290000	565520000	1966	21	21	-0.49149	-0.215865	0.103934	0.0423642
>tr|F1Q1P4|F1Q1P4_CANFA Uncharacterized protein (Fragment) OS=Canis familiaris GN=Cfa.47229 PE=4 SV=1;>tr|E2QYT7|E2QYT7_CANFA Uncharacterized protein OS=Canis familiaris GN=MACF1 PE=4 SV=1	F1Q1P4;E2QYT7	743;975	F1Q1P4	F1Q1P4	ESFLRNLQDSIKRKYSCDHNTSLSRLEDLLQ	KYS(1)CDHNTSLSR			0.999849	0.00026483	247.88	247.88	139.76	-0.26598	44406000	25336000	19070000	743	10	6	-0.546266	0.0402613	0.103934	0.374288
>tr|F1PC86|F1PC86_CANFA Uncharacterized protein (Fragment) OS=Canis familiaris GN=Cfa.32931 PE=4 SV=1	F1PC86	618	F1PC86	F1PC86	SSEPVKETVQTTQSPTPVEKETVVTTQAEVF	SSEPVKETVQT(0.001)T(0.001)QS(0.049)PT(0.949)PVEK			0.949338	5.16597e-14	195.71	195.71	105.56	-0.011777	232400000	128180000	104220000	618	3	2	-0.565695	-0.379245	0.103934	-0.0535835
>tr|E2REW4|E2REW4_CANFA Uncharacterized protein OS=Canis familiaris GN=CBFB PE=4 SV=1	E2REW4	157	E2REW4	E2REW4	REEMEARRQQDPSPGSNLGGGDDLKLR____	RQQDPS(0.008)PGS(0.992)NLGGGDDLK			0.992196	2.00408e-13	230.67	196.7	122.34	0.32066	120720000	69952000	50763000	157	2	3	-0.552622	-0.479975	0.1038	-0.11677
>tr|F1PF42|F1PF42_CANFA Uncharacterized protein (Fragment) OS=Canis familiaris GN=COBL PE=4 SV=1	F1PF42	44	F1PF42	F1PF42	ATPNAHSGPKPRRDASPGPPPHLLHMKENLR	RDAS(1)PGPPPHLLHMK			1	4.31611e-06	164.92	122.53	108.77	-0.56652	209730000	115540000	94188000	44	17	17	-0.554189	-0.296828	0.1038	-0.0163369
>tr|F1P6G1|F1P6G1_CANFA Uncharacterized protein (Fragment) OS=Canis familiaris GN=SVIL PE=4 SV=1	F1P6G1	939	F1P6G1	F1P6G1	GKRVLAGGDGGKKYGSFEEVEPPCPTLNRVW	YGS(1)FEEVEPPCPTLNR			0.999826	3.28077e-05	92.679	92.679	92.679	-0.19868	275580000	135230000	140350000	939	21	19	-0.489342	0.0333701	0.103531	0.33411
>tr|F1PUY2|F1PUY2_CANFA Uncharacterized protein (Fragment) OS=Canis familiaris GN=PARD3B PE=4 SV=1	F1PUY2	672	F1PUY2	F1PUY2	PSKDFGPTLGLKKSSSLESLQTAVAEVRKNE	S(0.211)S(0.211)S(0.578)LESLQTAVAEVR			0.578014	0.000137287	95.9	95.9	95.9	0.35979	31011000	16886000	14125000	672	4	3	-0.494333	-0.284247	0.103531	0.0254541
>tr|E2RJT7|E2RJT7_CANFA Uncharacterized protein OS=Canis familiaris GN=FIP1L1 PE=4 SV=1	E2RJT7	231	E2RJT7	E2RJT7	RERERDHSPTPSVFNSDEERYRYREYAERGY	DHS(0.672)PT(0.312)PS(0.016)VFNS(1)DEER			1	4.31028e-20	174.25	172.34	99.343	-0.082653	437170000	241970000	195200000	231	12	11	-0.542038	-0.455594	0.103397	-0.140476
>tr|E2RLS8|E2RLS8_CANFA Uncharacterized protein OS=Canis familiaris GN=SUPT5H PE=4 SV=1	E2RLS8	795	E2RLS8	E2RLS8	TPMYGSQTPLQDGSRTPHYGSQTPLHDGSRT	T(1)PHYGSQTPLHDGSR			0.999999	4.47075e-05	240.85	240.85	240.85	-0.1311	253220000	141780000	111430000	795	24	24	-0.533013	-0.283158	0.103397	0.0378742
>tr|F1PLS4|F1PLS4_CANFA Uncharacterized protein OS=Canis familiaris GN=Cfa.25093 PE=3 SV=1	F1PLS4	27	F1PLS4	F1PLS4	RRMFGGPGTGSRPSSTRSYVTTSTRTYSLGS	MFGGPGT(0.002)GS(0.001)RPS(0.111)S(0.111)T(0.776)R			0.775667	5.87911e-05	108.34	108.34	76.728	0.29171	346400000	205700000	140700000	27	6	5	-0.587468	-0.256028	0.103397	0.120219
>tr|E2R4I2|E2R4I2_CANFA Uncharacterized protein OS=Canis familiaris GN=KIAA0528 PE=4 SV=1	E2R4I2	297	E2R4I2	E2R4I2	SSGPSTPLKNQTYSFSPSKSYSRQSSSSDTD	NQTYS(0.003)FS(0.994)PS(0.003)K			0.994378	0.000622732	118.52	95.374	92.65	-0.066563	414110000	230730000	183370000	297	7	9	-0.523027	-0.174231	0.102994	0.0877344
>tr|F1PBJ3|F1PBJ3_CANFA Uncharacterized protein OS=Canis familiaris GN=Cfa.3304 PE=3 SV=1	F1PBJ3	641	F1PBJ3	F1PBJ3	SYRSVGGSGGGSFGDSLVTRSYLLGSSSPRT	SVGGSGGGS(0.001)FGDS(0.998)LVT(0.001)R			0.998458	1.35439e-24	166.01	142.54	165.41	-0.21261	101590000	55016000	46579000	641	6	4	-0.46899	-0.15909	0.102994	0.134615
>tr|F1PRT4|F1PRT4_CANFA Uncharacterized protein (Fragment) OS=Canis familiaris GN=ARCN1 PE=4 SV=1	F1PRT4	493	F1PRT4	F1PRT4	YCNIQVTKVTQVDGNSPVRFSTETTFLVDKY	VTQVDGNS(1)PVR			1	4.97285e-06	167.03	90.864	121.13	0.48033	25853000	14389000	11464000	493	3	6	-0.485257	-0.336373	0.10286	-0.0587885
>tr|F1PUX3|F1PUX3_CANFA Uncharacterized protein (Fragment) OS=Canis familiaris GN=SRGAP2 PE=4 SV=1;>tr|F1PUW4|F1PUW4_CANFA Uncharacterized protein (Fragment) OS=Canis familiaris GN=SRGAP2 PE=4 SV=1	F1PUX3;F1PUW4	993;1042	F1PUX3	F1PUX3	TQLLKDPEPAFQRSASTAGDIACAFRPVKSV	S(0.002)AS(0.939)T(0.059)AGDIACAFRPVK			0.939019	3.07761e-12	144.72	144.72	135.43	-0.043764	223530000	120400000	103130000	993	6	7	-0.54905	-0.0422042	0.102725	0.306729
>tr|F1Q1D2|F1Q1D2_CANFA Uncharacterized protein (Fragment) OS=Canis familiaris GN=EHMT1 PE=3 SV=1	F1Q1D2	436	F1Q1D2	F1Q1D2	SSIKKKFLKRKGKPDSPWIKPARKRRRRNKK	GKPDS(1)PWIKPAR			1	0.000778885	79.659	79.659	73.9	0.033825	29287000	16332000	12956000	436	4	4	-0.630282	-0.244907	0.102725	0.172103
>tr|E2RJB2|E2RJB2_CANFA Uncharacterized protein OS=Canis familiaris GN=MECOM PE=4 SV=1;>tr|F1P809|F1P809_CANFA Uncharacterized protein (Fragment) OS=Canis familiaris GN=MECOM PE=4 SV=1	E2RJB2;F1P809	338;394	E2RJB2	E2RJB2	PVKGLSSTEQTNKSQSPLMTHPQILPATQDI	S(0.003)QS(0.997)PLMTHPQILPATQDILK			0.996505	3.46193e-07	114.3	114.3	114.3	0.17061	186470000	99049000	87424000	338	11	8	-0.5041	-0.226476	0.102457	0.028852
>tr|F1PHI0|F1PHI0_CANFA Uncharacterized protein (Fragment) OS=Canis familiaris GN=TOPORS PE=4 SV=1	F1PHI0	101	F1PHI0	F1PHI0	KAGTSKLQQTVPADASPDSKCPICLDRFDNV	LQQTVPADAS(0.998)PDS(0.002)K			0.998172	2.1174e-10	135.43	96.855	135.43	0.31596	205370000	112460000	92904000	101	8	6	-0.49354	-0.262919	0.102322	-0.0123444
>sp|P30804|ADCY6_CANFA Adenylate cyclase type 6 OS=Canis familiaris GN=ADCY6 PE=2 SV=1;>tr|F1Q3J2|F1Q3J2_CANFA Uncharacterized protein OS=Canis familiaris GN=Cfa.3893 PE=3 SV=1	P30804;F1Q3J2	53;53	P30804	P30804	CTPRYMSCLRDAQPPSPTPAAPPRCPWQDEA	DAQPPS(0.993)PT(0.007)PAAPPR			0.993223	1.6254e-06	113.53	113.53	96.135	0.28574	168640000	103260000	65380000	53	8	7	-0.477944	-0.625	0.102322	-0.34683
>tr|F1P8H8|F1P8H8_CANFA Uncharacterized protein (Fragment) OS=Canis familiaris GN=SRRM1 PE=4 SV=1	F1P8H8	146	F1P8H8	F1P8H8	SPTPQQSNRTRKSRVSVSPGRTSGKVTKHKG	KSRVS(1)VS(1)PGR			1	2.59106e-05	269.38	178.29	236.21	-0.13571	719500000	411320000	308180000	146	4	11	-0.627538	-0.452925	0.102188	-0.0478603
>tr|E2RH35|E2RH35_CANFA Ubiquitin carboxyl-terminal hydrolase OS=Canis familiaris GN=USP8 PE=3 SV=1	E2RH35	656	E2RH35	E2RH35	PAERDREPSKLKRSYSSPDITQAIQEEEKRK	S(0.006)YS(0.993)S(0.001)PDITQAIQEEEKR			0.993312	1.79049e-33	186.35	148.24	150.65	0.078945	2251900000	1222300000	1029500000	656	28	27	-0.541807	-0.353506	0.102053	-0.0209844
>tr|E2RRY2|E2RRY2_CANFA Uncharacterized protein OS=Canis familiaris GN=BCL9L PE=4 SV=1	E2RRY2	90	E2RRY2	E2RRY2	VGAGSHGAKANQISPSNSSLKNPQGGVPPFS	ANQIS(0.099)PS(0.828)NS(0.072)SLK			0.828489	5.51905e-05	112.64	112.64	112.64	0.11536	47853000	28074000	19779000	90	2	4	-0.493947	-0.378307	0.102053	-0.133179
>tr|F1P9U2|F1P9U2_CANFA Uncharacterized protein (Fragment) OS=Canis familiaris GN=GMPS PE=4 SV=1	F1P9U2	344	F1P9U2	F1P9U2	RTPRKRISKTLNMTTSPEEKRKIIGDTFVKI	TLNMTT(0.018)S(0.982)PEEK			0.981793	5.73301e-10	180.27	147.54	180.27	-0.19131	448930000	250320000	198620000	344	6	11	-0.470929	-0.35703	0.101919	-0.0831412
>tr|F1PT07|F1PT07_CANFA Uncharacterized protein (Fragment) OS=Canis familiaris GN=TBC1D25 PE=4 SV=1	F1PT07	561	F1PT07	F1PT07	TSQGPGGGGRLLRQASLNDLQQLRDNTGSKR	QAS(1)LNDLQQLR			1	1.22937e-05	159.22	130.12	123.63	0.26964	373040000	202610000	170430000	561	3	3	-0.470889	-0.249274	0.101919	0.0503276
>tr|E2RIA9|E2RIA9_CANFA Uncharacterized protein OS=Canis familiaris GN=SAMD4A PE=4 SV=1;>tr|F1PYC8|F1PYC8_CANFA Uncharacterized protein (Fragment) OS=Canis familiaris GN=SAMD4A PE=4 SV=1;>tr|E2RIB0|E2RIB0_CANFA Uncharacterized protein OS=Canis familiaris G	E2RIA9;F1PYC8;E2RIB0	67;102;167	E2RIA9	E2RIA9	RTSTGFGGQNRSRSDSVDYGQTHYYHQRQNS	S(0.002)DS(0.998)VDYGQTHYYHQR			0.99806	6.48741e-08	129.34	81.155	117.93	0.48439	337980000	172100000	165880000	67	10	11	-0.492829	0.251689	0.101784	0.558659
>tr|E2QYC9|E2QYC9_CANFA Uncharacterized protein OS=Canis familiaris GN=Cfa.14075 PE=4 SV=1	E2QYC9	523	E2QYC9	E2QYC9	DNIQALEKLAERVPDSPENELKSRWENLLGP	VPDS(1)PENELK			1	0.00117352	116.9	80.231	60.901	0.0060686	183570000	98773000	84802000	523	8	9	-0.504182	-0.146292	0.10165	0.103531
>tr|E2RRM5|E2RRM5_CANFA Uncharacterized protein OS=Canis familiaris GN=RASIP1 PE=4 SV=1	E2RRM5	44	E2RRM5	E2RRM5	RKQLAKLGRRWPSAASVKSSSSDTGSRSSEP	WPS(0.003)AAS(0.997)VK			0.996734	0.0127553	83.998	40.229	83.998	0.012084	1316500000	716280000	600220000	44	6	5	-0.479774	-0.0838597	0.10165	0.15782
>tr|E2RSE4|E2RSE4_CANFA Uncharacterized protein OS=Canis familiaris GN=PPIG PE=4 SV=1	E2RSE4	636	E2RSE4	E2RSE4	KAERDQSPFSKIKQSSQDNELKFSTLKNKDD	IKQS(0.063)S(0.937)QDNELK			0.936729	1.03945e-06	177.21	118.58	177.21	-0.22822	10324000	5853200	4470300	636	3	3	-0.529135	-0.283193	0.101381	-0.00142894
>tr|F1PNY1|F1PNY1_CANFA Uncharacterized protein (Fragment) OS=Canis familiaris GN=NAV3 PE=4 SV=1;>tr|F1PNX9|F1PNX9_CANFA Uncharacterized protein (Fragment) OS=Canis familiaris GN=NAV3 PE=4 SV=1	F1PNY1;F1PNX9	968;260	F1PNY1	F1PNY1	STSKLREPTKIGSGRSSPVTVNQTDKEKEKV	IGS(0.058)GRS(0.946)S(0.946)PVT(0.05)VNQTDKEK			0.945734	2.07433e-14	140.12	140.12	56.25	-0.18015	113400000	67202000	46201000	968	7	2	-0.476438	-0.241015	0.101381	0.059909
>tr|F1PNY1|F1PNY1_CANFA Uncharacterized protein (Fragment) OS=Canis familiaris GN=NAV3 PE=4 SV=1;>tr|F1PNX9|F1PNX9_CANFA Uncharacterized protein (Fragment) OS=Canis familiaris GN=NAV3 PE=4 SV=1	F1PNY1;F1PNX9	969;261	F1PNY1	F1PNY1	TSKLREPTKIGSGRSSPVTVNQTDKEKEKVA	IGS(0.058)GRS(0.946)S(0.946)PVT(0.05)VNQTDKEK			0.945734	2.07433e-14	139.08	139.08	56.25	-0.18015	85740000	51215000	34525000	969	7	3	-0.476438	-0.300253	0.101381	0.0359054
>tr|E2R9Z2|E2R9Z2_CANFA Uncharacterized protein OS=Canis familiaris GN=BAP1 PE=4 SV=1	E2R9Z2	521	E2R9Z2	E2R9Z2	PLRSPIRSANPTRPSSPVTSHISKVLFGEDD	SANPTRPS(0.001)S(0.999)PVTSHISK			0.998868	0.000246859	234.36	197.86	234.36	0.030347	332870000	187610000	145260000	521	12	12	-0.549683	-0.371553	0.101247	-0.010672
>tr|E2RFR0|E2RFR0_CANFA 40S ribosomal protein S8 OS=Canis familiaris GN=RPS8 PE=3 SV=1	E2RFR0	4	E2RFR0	E2RFR0	____________MGISRDNWHKRRKTGGKRK	GIS(1)RDNWHK			1	0.0121176	97.452	69.22	97.452	0.24889	4646500	2700200	1946300	4	4	4	-0.499239	-0.384527	0.101247	-0.0723159
>tr|E2RHG7|E2RHG7_CANFA Uncharacterized protein OS=Canis familiaris GN=KIF20A PE=3 SV=1	E2RHG7	532	E2RHG7	E2RHG7	FPLLHSFIKEHSLRASPNLEMVAKTDPGLDD	EHSLRAS(1)PNLEMVAK			1	8.97974e-06	214.83	170.29	214.83	-0.22747	284700000	148250000	136450000	532	14	17	-0.491673	-0.0853589	0.101247	0.198243
>tr|E2RDM2|E2RDM2_CANFA Uncharacterized protein OS=Canis familiaris GN=PI4KB PE=4 SV=1;>tr|F1PPB7|F1PPB7_CANFA Uncharacterized protein (Fragment) OS=Canis familiaris GN=PI4KB PE=4 SV=1	E2RDM2;F1PPB7	268;280	E2RDM2	E2RDM2	ELPSLSPAPDMGLSPSKRTHQRSKSDATASI	ELPSLSPAPDMGLS(0.414)PS(0.586)KR			0.585644	2.00433e-05	94.384	94.384	57.985	-0.26761	20911000	11544000	9366600	268	2	3	-0.561963	-0.472109	0.100978	-0.138489
>tr|E2RE72|E2RE72_CANFA Uncharacterized protein OS=Canis familiaris GN=RAI1 PE=4 SV=1	E2RE72	1292	E2RE72	E2RE72	KFACKAPGAPPGNPVSPALPEKDRGLKSAGG	APGAPPGNPVS(1)PALPEKDR			1	1.69196e-05	85.062	85.062	45.452	0.072816	151680000	85944000	65735000	1292	20	22	-0.550782	-0.621222	0.100978	-0.263023
>tr|E2QW28|E2QW28_CANFA Uncharacterized protein OS=Canis familiaris GN=HELLS PE=4 SV=1	E2QW28	550	E2QW28	E2QW28	NMFGCSEKETVELSPTGRPRRRARKSINYSK	ETVELS(0.5)PT(0.5)GRPR			0.5	0.0007116	163.99	99.565	123.79	-0.48508	50680000	27967000	22713000	550	6	7	-0.5701	-0.120341	0.100978	0.257373
>tr|E2R350|E2R350_CANFA Uncharacterized protein OS=Canis familiaris GN=FAM82A1 PE=4 SV=1	E2R350	121	E2R350	E2R350	YIQGELGGKITVHKISPQHRARKRRLTTVQS	ITVHKIS(1)PQHR			1	0.000197991	191.63	191.63	158.34	-0.17176	42365000	20500000	21864000	121	5	9	-0.569265	-0.305949	0.100843	0.0246034
>tr|E2QSE1|E2QSE1_CANFA Uncharacterized protein OS=Canis familiaris GN=ATXN2 PE=4 SV=1	E2QSE1	402	E2QSE1	E2QSE1	HTPPSEAAAPPAARTSPAGGTWSSVVSGVPR	T(0.5)S(0.5)PAGGTWSSVVSGVPR			0.499979	0.000333561	83.964	83.964	54.953	-0.13649	188550000	105690000	82853000	402	3	4	-0.468511	-0.262261	0.100709	0.044464
>tr|F1PVS6|F1PVS6_CANFA Uncharacterized protein (Fragment) OS=Canis familiaris GN=MARK2 PE=4 SV=1;>tr|F1PVU3|F1PVU3_CANFA Uncharacterized protein (Fragment) OS=Canis familiaris GN=MARK2 PE=4 SV=1	F1PVS6;F1PVU3	28;28	F1PVS6	F1PVS6	PTSKSNMLRGRNSAASADEQPHIGNYRLLKT	NSAAS(1)ADEQPHIGNYR			0.999998	2.37706e-12	144.3	144.3	133.24	0.16824	153690000	84667000	69024000	28	7	8	-0.470649	-0.375946	0.100709	-0.0735147
>tr|E2QXD5|E2QXD5_CANFA Uncharacterized protein OS=Canis familiaris GN=Cfa.47135 PE=3 SV=1	E2QXD5	361	E2QXD5	E2QXD5	WAGSPKGTIQVVTQGTPLKNAGNCLSPAVIV	GTIQVVTQGT(1)PLK			0.999995	1.24616e-11	197.1	197.1	186.94	0.13578	1496000000	800860000	695160000	361	14	18	-0.49354	0.000144286	0.100709	0.24123
>tr|E2RHA0|E2RHA0_CANFA Uncharacterized protein OS=Canis familiaris GN=CHD4 PE=4 SV=1	E2RHA0	1565	E2RHA0	E2RHA0	AEVEENKKMSQPGSPSPKTPTPSTPGDTQPN	MSQPGS(0.362)PS(0.638)PK			0.638361	0.00108256	118.76	85.706	85.672	0.042385	21033000	12056000	8977300	1565	9	6	-0.464385	-0.241816	0.100574	0.0451634
>tr|E2RGQ5|E2RGQ5_CANFA Uncharacterized protein OS=Canis familiaris GN=RPS10 PE=4 SV=1;>tr|F1PZ77|F1PZ77_CANFA Uncharacterized protein (Fragment) OS=Canis familiaris GN=LOC474877 PE=4 SV=1	E2RGQ5;F1PZ77	146;152	E2RGQ5	E2RGQ5	AVPPGADKKAEAGAGSATEFQFRGGFGRGRG	KAEAGAGS(0.984)AT(0.016)EFQFR			0.983746	1.45867e-05	114.37	114.37	114.37	-0.46848	334060000	188470000	145590000	146	18	19	-0.558155	-0.489808	0.10044	-0.131045
>tr|F1PZN2|F1PZN2_CANFA Uncharacterized protein (Fragment) OS=Canis familiaris GN=TOPBP1 PE=4 SV=1	F1PZN2	482	F1PZN2	F1PZN2	AVKSEVEPFNDSTHISPQKENQSSATHCLPD	SEVEPFNDST(0.001)HIS(0.999)PQK			0.999289	1.53021e-08	131.56	100.82	84.975	-0.15031	153580000	82319000	71256000	482	9	12	-0.468451	-0.226257	0.10044	0.00891703
>tr|E2R090|E2R090_CANFA Uncharacterized protein OS=Canis familiaris GN=TMX1 PE=4 SV=1;>tr|E2RK67|E2RK67_CANFA Uncharacterized protein OS=Canis familiaris GN=TMX1 PE=4 SV=1	E2R090;E2RK67	278;281	E2R090	E2R090	AIRQRSVGTSLATDKS_______________	SVGTSLAT(0.004)DKS(0.996)			0.995906	0.00123611	100.93	69.275	100.93	0.45759	14392000	8155500	6236900	278	3	2	-0.415711	-0.328181	0.100305	-0.093017
>tr|E2R4E8|E2R4E8_CANFA Uncharacterized protein OS=Canis familiaris GN=ANKRD11 PE=4 SV=1	E2R4E8	276	E2R4E8	E2R4E8	QQSNRKGETPLKVANSPTMVNLLLGKGTYTS	VANS(1)PTMVNLLLGK			0.999792	1.62983e-05	116.13	116.13	107.15	0.036616	92031000	51515000	40516000	276	5	8	-0.462754	-0.423333	0.10017	-0.170914
>tr|F1PEQ7|F1PEQ7_CANFA Uncharacterized protein (Fragment) OS=Canis familiaris GN=XRCC1 PE=4 SV=1	F1PEQ7	174	F1PEQ7	F1PEQ7	FIRFHSAPDKEEVEASPQKVTKLGQFRVKEE	FHSAPDKEEVEAS(1)PQK			1	1.38656e-21	344.32	344.32	259.27	0.0035509	3784100000	2098600000	1685500000	174	41	47	-0.603139	-0.313352	0.10017	0.0447438
>tr|F1PRQ4|F1PRQ4_CANFA Uncharacterized protein (Fragment) OS=Canis familiaris GN=ZNF687 PE=4 SV=1;>tr|E2RHL2|E2RHL2_CANFA Uncharacterized protein OS=Canis familiaris GN=ZNF687 PE=4 SV=1	F1PRQ4;E2RHL2	454;433	F1PRQ4	F1PRQ4	SVARKAVVLPGGTATSPKTMAKNVLGLVPQA	AVVLPGGT(0.023)AT(0.02)S(0.957)PK			0.95659	1.54616e-05	124.62	89.248	90.498	0.17399	217670000	122640000	95027000	454	3	4	-0.539499	-0.18595	0.100036	0.109962
>tr|F1PBJ3|F1PBJ3_CANFA Uncharacterized protein OS=Canis familiaris GN=Cfa.3304 PE=3 SV=1	F1PBJ3	430	F1PBJ3	F1PBJ3	ITKKRKLESSESRSSSFSQHARTSGRVAVEE	S(0.001)S(0.002)S(0.997)FSQHAR			0.997396	0.000249296	153.04	153.04	82.505	0.098012	52594000	29462000	23131000	430	4	5	-0.450045	-0.189466	0.0999011	0.102053
>tr|F1PUT9|F1PUT9_CANFA Uncharacterized protein (Fragment) OS=Canis familiaris GN=ARHGAP32 PE=4 SV=1	F1PUT9	633	F1PUT9	F1PUT9	PTWNKSAEDSDVINRSPTQVVKMKTSEREAQ	SAEDS(0.008)DVINRS(0.992)PT(0.001)QVVK			0.991578	2.7152e-17	149.82	110.65	135.61	0.088234	672580000	377660000	294920000	633	13	12	-0.571043	-0.373196	0.0999011	-0.0244872
>tr|F1PGL8|F1PGL8_CANFA Uncharacterized protein (Fragment) OS=Canis familiaris GN=AKAP12 PE=4 SV=1	F1PGL8	577	F1PGL8	F1PGL8	IADAHQDGEAEEGAVSDGEKKREGVTPWASF	GIADAHQDGEAEEGAVS(1)DGEKK			1	5.17101e-39	190.37	162.66	55.705	0.032846	3556100000	1877100000	1679000000	577	41	43	-0.493235	-0.280895	0.0996318	-0.000519481
>tr|F1PY01|F1PY01_CANFA Uncharacterized protein (Fragment) OS=Canis familiaris GN=EML4 PE=4 SV=1;>tr|F1PFW4|F1PFW4_CANFA Uncharacterized protein (Fragment) OS=Canis familiaris GN=EML4 PE=4 SV=1;>tr|F1PY03|F1PY03_CANFA Uncharacterized protein (Fragment) OS=	F1PY01;F1PFW4;F1PY03;F1PY00	869;880;768;824	F1PY01	F1PY01	GKDMSIIQWKLVEKLSLPQNEIVPDGTLTKA	LVEKLS(1)LPQNEIVPDGTLTK			1	1.72556e-07	117.11	117.11	117.11	-0.068908	215720000	114760000	100960000	869	12	19	-0.522033	-0.251195	0.0996318	0.0896338
>tr|F1PZC2|F1PZC2_CANFA Uncharacterized protein (Fragment) OS=Canis familiaris GN=MIA3 PE=4 SV=1	F1PZC2	266	F1PZC2	F1PZC2	SATLNRREMPRGEFGSVDGPLPRPRWSSEAS	GEFGS(1)VDGPLPRPR			1	0.00353873	116.84	74.52	116.84	-0.23134	337470000	187470000	150000000	266	14	17	-0.563667	-0.339163	0.0990932	0.0425042
>tr|E2RCZ7|E2RCZ7_CANFA Histone H2A OS=Canis familiaris GN=H2AFY PE=3 SV=1;>tr|E2RA15|E2RA15_CANFA Histone H2A OS=Canis familiaris GN=H2AFY PE=3 SV=1;>tr|E2RCZ6|E2RCZ6_CANFA Histone H2A OS=Canis familiaris GN=H2AFY PE=3 SV=1;>tr|E2RA35|E2RA35_CANFA Histone	E2RCZ7;E2RA15;E2RCZ6;E2RA35	129;129;129;129	E2RCZ7;E2RA35	E2RCZ7	LAKKRGSKGKLEAIITPPPAKKAKSPSQKKP	GKLEAIIT(1)PPPAKK			1	1.08967e-05	194.06	160.77	127.78	0.026164	375010000	199490000	175530000	129	22	33	-0.555439	-0.193437	0.0989585	0.174534
>tr|F1P9A5|F1P9A5_CANFA Uncharacterized protein (Fragment) OS=Canis familiaris PE=4 SV=1	F1P9A5	326	F1P9A5	F1P9A5	TGRPSPEKEDVKRVDSPDVDPHEHDGRDSLD	RVDS(1)PDVDPHEHDGR			1	2.04504e-05	212.83	212.83	115.91	-0.035651	41349000	23843000	17506000	326	15	11	-0.578564	-0.385375	0.0988237	-0.000331879
>tr|E2R8D8|E2R8D8_CANFA Uncharacterized protein OS=Canis familiaris GN=Cfa.18958 PE=4 SV=1	E2R8D8	123	E2R8D8	E2R8D8	SPLGEALRSGQARRSSPSGHYSQKSKYDSNV	RS(0.079)S(0.906)PS(0.015)GHYSQK			0.906097	0.00111543	82.279	82.279	82.279	0.015862	3582400	1908000	1674400	123	4	3	-0.532741	-0.143787	0.098689	0.200881
>tr|F1P8E2|F1P8E2_CANFA Uncharacterized protein (Fragment) OS=Canis familiaris GN=MON2 PE=4 SV=1	F1P8E2	208	F1P8E2	F1P8E2	IIEQPVLVQGNSNRRSVSTLKPCAKDAYMLF	S(0.998)VS(0.002)TLKPCAK			0.997827	0.00700657	112.5	63.518	102.97	-0.27196	54748000	32340000	22407000	208	3	3	-0.542963	-0.290498	0.098689	0.0659858
>tr|E2RCE7|E2RCE7_CANFA Uncharacterized protein OS=Canis familiaris GN=STRN3 PE=4 SV=1	E2RCE7	229	E2RCE7	E2RCE7	SVETKNLEQILNGGESPKQKGQEIKRPSGDV	NLEQILNGGES(1)PKQK			1	4.0936e-20	182.49	182.49	157.2	-0.33607	429530000	229040000	200490000	229	5	9	-0.502567	-0.280054	0.0985544	-0.0242231
>tr|E2QV78|E2QV78_CANFA Uncharacterized protein OS=Canis familiaris GN=LYST PE=4 SV=1	E2QV78	2123	E2QV78	E2QV78	FPTASPRVQPQKLTGSLGCSIDKLQNIADNY	LTGS(1)LGCSIDK			0.999812	1.62073e-07	143.56	143.56	143.56	0.11413	94002000	47744000	46257000	2123	4	6	-0.48562	-0.192299	0.0984196	0.090447
>tr|E2RJL3|E2RJL3_CANFA Uncharacterized protein OS=Canis familiaris GN=SRSF1 PE=4 SV=1	E2RJL3	199	E2RJL3	E2RJL3	EGETAYIRVKVDGPRSPSYGRSRSRSRSRSR	VKVDGPRS(1)PS(1)YGR			1	1.39138e-10	319.37	266.56	222.81	-0.32868	22195000000	12295000000	9899400000	199	38	32	-0.617322	-0.46343	0.0982848	-0.0571665
>tr|F1Q034|F1Q034_CANFA Uncharacterized protein (Fragment) OS=Canis familiaris GN=ZNF598 PE=4 SV=1	F1Q034	604	F1Q034	F1Q034	KVGKKKKVGSEKPGATSPPLPLPDRDGPLGA	VGSEKPGAT(0.719)S(0.281)PPLPLPDR			0.718856	4.35332e-05	92.264	68.627	69.272	-0.018395	74354000	43440000	30914000	604	5	8	-0.576691	-0.635921	0.0982848	-0.265397
>tr|E2RKV1|E2RKV1_CANFA Ubiquitin carboxyl-terminal hydrolase OS=Canis familiaris GN=USP36 PE=3 SV=1	E2RKV1	742	E2RKV1	E2RKV1	PVAAASWPVHAIRALSPAPRPSSHLKLPVGP	ALS(1)PAPRPSSHLK			0.999879	0.00189786	81.95	40.551	62.338	-0.23286	142050000	77569000	64476000	742	14	15	-0.534015	-0.394335	0.0980152	-0.0516832
>tr|E2QXY1|E2QXY1_CANFA Uncharacterized protein OS=Canis familiaris GN=EPB41L1 PE=4 SV=1;>tr|E2QXY5|E2QXY5_CANFA Uncharacterized protein OS=Canis familiaris GN=EPB41L1 PE=4 SV=1;>tr|E2QY03|E2QY03_CANFA Uncharacterized protein OS=Canis familiaris GN=EPB41L1	E2QXY1;E2QXY5;E2QY03;E2QY02	637;682;774;1497	E2QXY1	E2QXY1	MIPGPQTVATEIRSLSPIIGKDVLTSTYGAT	SLS(1)PIIGK			0.999999	0.00526292	104.05	23.293	101.66	-0.043623	75880000	41260000	34620000	637	8	10	-0.463529	-0.0771932	0.0978804	0.160404
>tr|F1PBJ3|F1PBJ3_CANFA Uncharacterized protein OS=Canis familiaris GN=Cfa.3304 PE=3 SV=1	F1PBJ3	392	F1PBJ3	F1PBJ3	RKLLEGEEERLRLSPSPTSQRSRGRASSHSS	LRLS(1)PS(1)PTSQR			0.999999	8.54706e-07	173.39	173.39	173.39	-0.14608	16020000000	8599700000	7420200000	392	10	13	-0.478487	-0.141939	0.0978804	0.152768
>tr|E2R2T1|E2R2T1_CANFA Uncharacterized protein OS=Canis familiaris GN=BCLAF1 PE=4 SV=1	E2R2T1	268	E2R2T1	E2R2T1	SAKNTPSQHSHSIQHSPERSGSGSVGNGSSR	NTPSQHSHSIQHS(1)PER			1	1.17991e-17	293.38	293.38	205.59	0.082447	3579500000	1978800000	1600700000	268	27	28	-0.470269	-0.279266	0.097476	0.015212
>tr|E2REI5|E2REI5_CANFA Uncharacterized protein OS=Canis familiaris GN=NRBP1 PE=4 SV=1;>tr|E2REI9|E2REI9_CANFA Uncharacterized protein OS=Canis familiaris GN=NRBP1 PE=4 SV=1	E2REI5;E2REI9	2;2	E2REI5	E2REI5	______________MSEGESQTVVSSGSDPK	S(1)EGESQTVVSSGSDPK			0.999997	8.77502e-08	128.66	85.347	126.04	-0.43276	103100000	55018000	48083000	2	4	6	-0.475936	-0.0733022	0.097476	0.180784
>tr|E2RKV1|E2RKV1_CANFA Ubiquitin carboxyl-terminal hydrolase OS=Canis familiaris GN=USP36 PE=3 SV=1	E2RKV1	545	E2RKV1	E2RKV1	EPGKKVKKSSPLQHLSPSRKASQGFHGTSNG	KSSPLQHLS(1)PSR			0.999985	9.87091e-06	160.72	97.562	160.72	0.29681	256130000	130100000	126030000	545	19	9	-0.493926	-0.218984	0.097476	0.129877
>tr|E2QSP3|E2QSP3_CANFA Uncharacterized protein OS=Canis familiaris GN=TSC1 PE=4 SV=1	E2QSP3	1078	E2QSP3	E2QSP3	SRWETTVGEPATSIPTTVGSLPSSKSFLGMK	WETTVGEPAT(0.003)S(0.003)IPT(0.914)T(0.043)VGS(0.026)LPS(0.005)S(0.007)K			0.913933	1.35708e-06	94.031	94.031	94.031	0.20482	58673000	30434000	28238000	1078	3	4	-0.494475	-0.0858028	0.097476	0.169284
>tr|E2RHA6|E2RHA6_CANFA Uncharacterized protein OS=Canis familiaris GN=ZFYVE20 PE=4 SV=1	E2RHA6	212	E2RHA6	E2RHA6	PFANKLTSASKDSLSTHTSPSQSPNSVHGSR	DS(0.02)LS(0.026)T(0.688)HT(0.132)S(0.132)PS(0.002)QSPNSVHGSR			0.688129	2.63254e-09	123.17	123.17	123.17	-0.0021847	40671000	23195000	17475000	212	5	8	-0.526327	-0.335426	0.097476	-0.0338796
>tr|E2RAC2|E2RAC2_CANFA Uncharacterized protein OS=Canis familiaris GN=HNF1B PE=3 SV=1	E2RAC2	279	E2RAC2	E2RAC2	LVEECNRAECLQRGVSPSKAHGLGSNLVTEV	GVS(0.978)PS(0.022)KAHGLGSNLVTEVR			0.978355	4.08483e-06	103.87	79.398	98.062	-0.16774	633160000	340050000	293110000	279	11	12	-0.577487	-0.351222	0.0973411	-0.0144705
>sp|Q95153|BRCA1_CANFA Breast cancer type 1 susceptibility protein homolog OS=Canis familiaris GN=BRCA1 PE=3 SV=1;>tr|F1PAI7|F1PAI7_CANFA Uncharacterized protein OS=Canis familiaris GN=Cfa.140 PE=4 SV=1	Q95153;F1PAI7	1536;1536	Q95153	Q95153	QDTNCPSQKELTKVVSMEEQQPTESEARDLM	VVS(1)MEEQQPTESEAR			1	1.74353e-15	151.41	151.41	121	0.18895	79608000	43250000	36357000	1536	10	8	-0.474372	-0.283685	0.0973411	0.013641
>tr|F1PAZ9|F1PAZ9_CANFA Uncharacterized protein OS=Canis familiaris GN=FOSL2 PE=4 SV=1;>tr|F1PJP3|F1PJP3_CANFA Uncharacterized protein OS=Canis familiaris GN=FOSL2 PE=4 SV=1	F1PAZ9;F1PJP3	199;115	F1PAZ9	F1PAZ9	VAHGPVCKISPEERRSPPASGLQPLRGGGGG	S(1)PPASGLQPLR			1	2.78947e-05	174.46	174.46	134.04	0.091244	2955300000	1672600000	1282700000	199	37	35	-0.567853	-0.416635	0.0972062	-0.0370143
>tr|E2R583|E2R583_CANFA Uncharacterized protein OS=Canis familiaris GN=PCYT1A PE=4 SV=1;>tr|E2RBM2|E2RBM2_CANFA Uncharacterized protein OS=Canis familiaris GN=PCYT1A PE=4 SV=1	E2R583;E2RBM2	329;329	E2R583	E2R583	ISPKQSPSSSPTRERSPSPSFRWPFSGKTSP	ERS(1)PS(0.991)PS(0.009)FR			1	0.00433878	148.89	148.89	148.89	0.10114	356350000	213080000	143270000	329	8	3	-0.584869	-0.305913	0.0970714	0.0698396
>tr|F1Q2Z4|F1Q2Z4_CANFA Uncharacterized protein (Fragment) OS=Canis familiaris GN=SRRM2 PE=4 SV=1	F1Q2Z4	1421	F1Q2Z4	F1Q2Z4	SSPEPKALPQTPRPRSRSPSSPELNNKGLTP	S(0.738)RS(0.583)PS(0.524)S(0.155)PELNNK			0.73765	0.00172917	90.706	38.334	61.477	0.083509	6374100	3735000	2639100	1421	2	3	-0.524562	-0.584112	0.0968015	-0.282614
>tr|F1Q2Z4|F1Q2Z4_CANFA Uncharacterized protein (Fragment) OS=Canis familiaris GN=SRRM2 PE=4 SV=1	F1Q2Z4	1423	F1Q2Z4	F1Q2Z4	PEPKALPQTPRPRSRSPSSPELNNKGLTPQR	S(0.653)RS(0.76)PS(0.461)S(0.127)PELNNK			0.759533	0.00172917	90.706	38.334	90.706	0.16994	6374100	3735000	2639100	1423	2	2	-0.524562	-0.626803	0.0968015	-0.313119
>tr|F1PRQ4|F1PRQ4_CANFA Uncharacterized protein (Fragment) OS=Canis familiaris GN=ZNF687 PE=4 SV=1;>tr|E2RHL2|E2RHL2_CANFA Uncharacterized protein OS=Canis familiaris GN=ZNF687 PE=4 SV=1	F1PRQ4;E2RHL2	398;377	F1PRQ4	F1PRQ4	GTLLAEAGLLKLSPATPTPEGPKVVSVQLGD	LSPAT(0.966)PT(0.033)PEGPK			0.966491	0.00947708	74.296	44.091	74.296	0.19404	47508000	26974000	20534000	398	5	4	-0.486368	-0.359897	0.0968015	-0.128677
>tr|E2QU48|E2QU48_CANFA Uncharacterized protein OS=Canis familiaris GN=PRPF38B PE=4 SV=1	E2QU48	291	E2QU48	E2QU48	RSRSRSHHREGHGSSSFDRELEREKERQRLE	EGHGSSS(1)FDRELER			0.999774	0.000122223	256.48	201.22	256.48	-0.19006	127440000	73118000	54327000	291	12	12	-0.545108	-0.480619	0.0966667	-0.124361
>tr|E2QU59|E2QU59_CANFA Uncharacterized protein OS=Canis familiaris GN=YEATS2 PE=4 SV=1	E2QU59	118	E2QU59	E2QU59	DTMVFNHPAIKKFLESPSRSSSPANQRSETP	FLES(0.964)PS(0.036)R			0.964009	0.0103521	100.02	58.569	73.26	0.20422	32000000	18101000	13898000	118	5	5	-0.463509	-0.0957124	0.0965318	0.187007
>tr|E2R212|E2R212_CANFA Uncharacterized protein OS=Canis familiaris GN=MBD1 PE=4 SV=1;>tr|E2R211|E2R211_CANFA Uncharacterized protein OS=Canis familiaris GN=MBD1 PE=4 SV=1;>tr|E2R214|E2R214_CANFA Uncharacterized protein OS=Canis familiaris GN=MBD1 PE=4 SV=	E2R212;E2R211;E2R214;E2R209	300;300;300;325	E2R212	E2R212	RTQPLPPVPPSQPPESPELHPRALAPSPPAE	TQPLPPVPPSQPPES(1)PELHPR			0.999756	0.000117255	107.72	87.595	107.72	-0.011746	78245000	43926000	34319000	300	7	7	-0.612549	-0.32366	0.0965318	-0.0157388
>tr|F1P6G1|F1P6G1_CANFA Uncharacterized protein (Fragment) OS=Canis familiaris GN=SVIL PE=4 SV=1	F1P6G1	223	F1P6G1	F1P6G1	CPFPGREGAFSEVPRSPRSPRSPRPTRSAAP	EGAFSEVPRS(1)PR			1	0.000184344	212.03	176.38	212.03	-0.10962	1002500000	557600000	444860000	223	17	22	-0.580483	-0.40032	0.0965318	-0.011908
>tr|E2R4P0|E2R4P0_CANFA Uncharacterized protein OS=Canis familiaris GN=MED1 PE=4 SV=1	E2R4P0	1209	E2R4P0	E2R4P0	SPSHSRPPGGSDKLASPMKPVPGTPPSSKAK	LAS(1)PMKPVPGT(0.986)PPS(0.014)SK			1	7.23238e-05	106.7	86.922	90.762	-0.0063437	435680000	246900000	188770000	1209	12	11	-0.52421	-0.392648	0.0963968	-0.0688011
>tr|E2RN79|E2RN79_CANFA Uncharacterized protein OS=Canis familiaris GN=MYO19 PE=4 SV=1	E2RN79	681	E2RN79	E2RN79	ELLRRLRARTSSGPHSPSPDERHSEGSPCTE	TSSGPHS(0.995)PS(0.005)PDER			0.994604	0.000158093	105.28	105.28	104.26	0.045186	16345000	9329500	7015600	681	22	14	-0.437545	-0.611579	0.0963968	-0.331318
>tr|F1PFJ7|F1PFJ7_CANFA Uncharacterized protein (Fragment) OS=Canis familiaris GN=MORC3 PE=4 SV=1	F1PFJ7	526	F1PFJ7	F1PFJ7	AELLFRTPPVSGQSFSPVKESVPRGHLSEVA	TPPVSGQS(0.001)FS(0.999)PVK			0.99939	2.33452e-12	162.26	128.51	162.26	0.25807	608770000	336060000	272720000	526	14	13	-0.541597	-0.284265	0.0963968	0.0652966
>tr|F1PRK9|F1PRK9_CANFA Uncharacterized protein (Fragment) OS=Canis familiaris PE=4 SV=1	F1PRK9	233	F1PRK9	F1PRK9	MPSFGASTPSKDLGTSVDVSVPKVGVEATLP	DLGT(0.009)S(0.991)VDVSVPK			0.991369	3.12857e-06	179.46	142.52	139.77	-0.078847	256570000	140250000	116330000	233	3	9	-0.499035	-0.130918	0.0963968	0.108625
>tr|E2RSV7|E2RSV7_CANFA Uncharacterized protein OS=Canis familiaris GN=NUP93 PE=4 SV=1	E2RSV7	766	E2RSV7	E2RSV7	ATMNILFTQFKRLKGTSPSSASRPQRVIEDR	LKGT(0.972)S(0.027)PS(0.001)SASRPQR			0.971855	0.000669377	78.964	78.964	63.181	-0.019284	101990000	59427000	42558000	766	2	2	-0.657764	-0.501565	0.0963968	-0.0601716
>tr|E2R8C1|E2R8C1_CANFA Uncharacterized protein OS=Canis familiaris GN=HELZ PE=4 SV=1	E2R8C1	1320	E2R8C1	E2R8C1	TESKQIDLESNPQNRSPESRPGVVYPNAKFH	S(1)PESRPGVVYPNAK			0.99973	0.000334633	98.169	98.169	97.214	0.079647	76389000	43329000	33061000	1320	9	10	-0.511608	-0.396422	0.0962619	-0.0572565
>tr|E2RSI3|E2RSI3_CANFA Uncharacterized protein OS=Canis familiaris GN=FAM192A PE=4 SV=1;>tr|E2RTD0|E2RTD0_CANFA Uncharacterized protein OS=Canis familiaris GN=FAM192A PE=4 SV=1	E2RSI3;E2RTD0	125;125	E2RSI3	E2RSI3	KELKEYRSNLNKVGISPENKKEVEKKVAVKP	VGIS(1)PENKK			1	0.0027295	137.4	92.854	71.153	0.12701	130910000	74596000	56315000	125	14	16	-0.555036	-0.337977	0.0962619	0.0206267
>tr|F1Q4I0|F1Q4I0_CANFA Uncharacterized protein (Fragment) OS=Canis familiaris GN=MAST4 PE=4 SV=1	F1Q4I0	1335	F1Q4I0	F1Q4I0	IALLSGPQASKTELPSPEPVQTPSPARDVGT	TELPS(1)PEPVQTPSPAR			0.999935	2.02234e-07	121.45	121.45	82.663	-0.24141	357000000	198790000	158210000	1335	10	10	-0.493479	-0.502914	0.0962619	-0.192546
>tr|E2QSJ3|E2QSJ3_CANFA Uncharacterized protein OS=Canis familiaris GN=KLHDC4 PE=4 SV=1	E2QSJ3	61	E2QSJ3	E2QSJ3	DATRTQIVETPCPPPSPRLHASLSAHPEKDE	TQIVETPCPPPS(1)PR			0.999999	7.90449e-07	122.44	122.44	115.88	0.11957	62867000	34506000	28361000	61	5	7	-0.574347	-0.262382	0.0959919	0.0963968
>tr|E2R6L1|E2R6L1_CANFA Uncharacterized protein OS=Canis familiaris GN=TNKS1BP1 PE=4 SV=1	E2R6L1	889	E2R6L1	E2R6L1	SRDTQLQDQEFGKRDSLGTYSSRRDVSLQDW	RDS(1)LGTYSSR			0.999987	0.000477856	143.64	59.759	143.64	-0.44109	504000000	289150000	214860000	889	12	12	-0.591875	-0.264235	0.0953169	0.121148
>tr|E2QY31|E2QY31_CANFA Uncharacterized protein OS=Canis familiaris GN=PAFAH1B1 PE=4 SV=1	E2QY31	109	E2QY31	E2QY31	WIPRPPEKYALSGHRSPVTRVIFHPVFSVMV	YALSGHRS(1)PVTR			1	0.000367491	171.33	139.18	171.33	0.43123	35755000	18334000	17421000	109	7	10	-0.489909	-0.144457	0.0951818	0.230449
>tr|E2R9R9|E2R9R9_CANFA Uncharacterized protein OS=Canis familiaris GN=DHX8 PE=4 SV=1	E2R9R9	459	E2R9R9	E2R9R9	EPPFLRGHTKQSMDMSPIKIVKNPDGSLSQA	QSMDMS(1)PIK			1	0.00128714	161.25	161.25	161.25	0.13702	521600000	286170000	235430000	459	14	17	-0.517813	-0.244053	0.0951818	0.0292761
>tr|E2RT32|E2RT32_CANFA Uncharacterized protein OS=Canis familiaris GN=STX12 PE=3 SV=1	E2RT32	142	E2RT32	E2RT32	KEKESIARARAGSRLSAEERQREEQLVSFDG	AGSRLS(1)AEER			1	4.80362e-05	193.98	138.72	193.98	0.019684	198710000	115720000	82989000	142	12	12	-0.591766	-0.504407	0.0951818	-0.128093
>sp|Q6UR05|MRP1_CANFA Multidrug resistance-associated protein 1 OS=Canis familiaris GN=ABCC1 PE=2 SV=1	Q6UR05	915	Q6UR05	Q6UR05	MLVTDVAGKQLQRQLSNSSSYSGDVSRHHTS	QLS(0.999)NS(0.001)SSYSGDVSR			0.998933	2.61828e-05	114.03	86.3	114.03	-0.051411	44627000	24434000	20193000	915	2	4	-0.450656	-0.33101	0.0950467	-0.0364223
>tr|E2QS43|E2QS43_CANFA Uncharacterized protein OS=Canis familiaris GN=TARDBP PE=4 SV=1	E2QS43	92	E2QS43	E2QS43	YPKDNKRKMDETDASSAVKVKRAVQKTSDLI	KMDET(0.168)DAS(0.168)S(0.664)AVK			0.663846	6.34386e-05	122.75	122.75	122.75	-0.19902	7265000	4280500	2984500	92	5	5	-0.551755	-0.543972	0.0947765	-0.228098
>tr|E2RMT4|E2RMT4_CANFA Uncharacterized protein OS=Canis familiaris GN=ARPC1B PE=4 SV=1	E2RMT4	311	E2RMT4	E2RMT4	LTARERFQNLDKKASSEGSVASGSGLDSLHK	AS(0.064)S(0.894)EGS(0.036)VAS(0.003)GS(0.003)GLDSLHK			0.893883	2.3519e-44	260.08	260.08	47.155	-0.081477	267910000	133290000	134620000	311	3	3	-0.492241	0.772899	0.0945064	1.06392
>tr|E2QYK9|E2QYK9_CANFA Uncharacterized protein OS=Canis familiaris GN=RPRD2 PE=4 SV=1;>tr|E2QYM6|E2QYM6_CANFA Uncharacterized protein OS=Canis familiaris GN=RPRD2 PE=4 SV=1	E2QYK9;E2QYM6	640;684	E2QYK9	E2QYK9	QSSEISKPKLESESTSPSLEMKIHNFLKGNP	LESEST(0.009)S(0.935)PS(0.056)LEMK			0.934791	2.5694e-11	169.98	169.98	151.59	-0.49152	492550000	276230000	216320000	640	4	5	-0.507562	-0.337266	0.0943712	-0.0880707
>tr|F1PFI1|F1PFI1_CANFA Uncharacterized protein (Fragment) OS=Canis familiaris GN=NUP35 PE=4 SV=1;>tr|F1PFI2|F1PFI2_CANFA Uncharacterized protein (Fragment) OS=Canis familiaris GN=NUP35 PE=4 SV=1	F1PFI1;F1PFI2	250;264	F1PFI1	F1PFI1	IDKSVMENNDRCALSSPSLAFTPPIKTLGTP	CALS(0.066)S(0.877)PS(0.056)LAFT(0.001)PPIK			0.876637	0.000428414	85.563	85.563	78.848	0.15644	155780000	81560000	74224000	250	3	8	-0.507993	-0.0906032	0.0943712	0.148869
>tr|E2QWU1|E2QWU1_CANFA Uncharacterized protein OS=Canis familiaris PE=4 SV=1	E2QWU1	339	E2QWU1	E2QWU1	LSNNESEAVGLKKSHSSPSLNPDSSPVTAKV	S(0.001)HS(0.996)S(0.002)PSLNPDSSPVTAK			0.996381	0.000122006	115.24	115.24	91.774	-0.62195	123100000	69990000	53112000	339	12	9	-0.500238	-0.159492	0.0942361	0.110363
>tr|E2R4I2|E2R4I2_CANFA Uncharacterized protein OS=Canis familiaris GN=KIAA0528 PE=4 SV=1	E2R4I2	262	E2R4I2	E2R4I2	LDKLSSPAAFLPACNSPSKEMKEIPFNEDPN	LSSPAAFLPACNS(0.989)PS(0.011)K			0.988762	7.65439e-16	158.65	158.65	158.65	-0.0068478	476110000	255390000	220720000	262	7	6	-0.481183	-0.15851	0.0942361	0.124063
>tr|E2RP06|E2RP06_CANFA Uncharacterized protein OS=Canis familiaris GN=DENND4C PE=4 SV=1	E2RP06	948	E2RP06	E2RP06	RDLKVGSKDVINKRSSLYGVVKAVEREDVET	RS(0.001)S(0.999)LYGVVK			0.998973	0.00238914	130.19	74.206	107.53	-0.039965	396910000	181100000	215810000	948	12	10	-0.575035	-0.215865	0.0942361	0.103665
>tr|F1Q116|F1Q116_CANFA Uncharacterized protein (Fragment) OS=Canis familiaris GN=SOS1 PE=4 SV=1;>tr|F1Q118|F1Q118_CANFA Uncharacterized protein (Fragment) OS=Canis familiaris GN=SOS1 PE=4 SV=1	F1Q116;F1Q118	1115;1246	F1Q116	F1Q116	PPQTPSPHGTRRHLPSPPLTQEADLPSVTGP	HLPS(0.999)PPLT(0.001)QEADLPSVTGPPVPPR			0.999265	2.60848e-18	141.5	141.5	141.5	0.024374	603420000	326370000	277050000	1115	8	9	-0.486469	-0.356679	0.0939657	-0.0487405
>tr|E2R4Q2|E2R4Q2_CANFA Uncharacterized protein OS=Canis familiaris GN=STX7 PE=3 SV=1	E2R4Q2	129	E2R4Q2	E2R4Q2	KEKEFVARVRASSRVSGGFPEDSSKERNLVS	ASSRVS(1)GGFPEDSSK			1	6.51308e-15	266.26	194.72	266.26	0.021226	2091700000	1153900000	937840000	129	34	31	-0.549029	-0.25658	0.0938305	0.0840642
>tr|E2QYF8|E2QYF8_CANFA Uncharacterized protein OS=Canis familiaris GN=ADD3 PE=4 SV=1;>tr|E2QZE7|E2QZE7_CANFA Uncharacterized protein OS=Canis familiaris GN=ADD3 PE=4 SV=1;>tr|E2RJW9|E2RJW9_CANFA Uncharacterized protein OS=Canis familiaris GN=ADD1 PE=4 SV=	E2QYF8;E2QZE7;E2RJW9;E2R6R7;E2R6R8	661;693;722;658;745	E2QYF8;E2RJW9	E2RJW9	PGKSPSKKKKKFRTPSFLKKSKKRSDS____;PSKSPSKKKKKFRTPSFLKKNKKKEKVEA__	TPS(1)FLKK			0.999998	0.000149494	139.97	87.245	104.42	0.41697	361470000	208200000	153270000	722	12	9	-0.547109	-0.165661	0.0936954	0.149519
>tr|E2RPA3|E2RPA3_CANFA Uncharacterized protein OS=Canis familiaris GN=EIF4EBP2 PE=4 SV=1	E2RPA3	65	E2RPA3	E2RPA3	TRIIYDRKFLLDRRNSPMAQTPPCHLPNIPG	RNS(0.999)PMAQT(0.001)PPCHLPNIPGVTSPGTLIEDSK			0.998615	1.0077e-07	98.632	98.632	98.632	0.29889	521260000	290820000	230450000	65	10	13	-0.58154	-0.471329	0.0936954	-0.133543
>tr|F1PIS8|F1PIS8_CANFA Uncharacterized protein (Fragment) OS=Canis familiaris GN=KIF13B PE=3 SV=1	F1PIS8	1337	F1PIS8	F1PIS8	SRRSISSPNVNRLSGSRQDLIPSYSLGSNKG	LS(0.007)GS(0.993)RQDLIPSYSLGSNK			0.992754	4.8353e-08	128.09	100.45	128.09	0.11883	946740000	543160000	403580000	1337	13	14	-0.573209	-0.578456	0.093425	-0.230956
>tr|F1PSC1|F1PSC1_CANFA Uncharacterized protein (Fragment) OS=Canis familiaris GN=MAP4K4 PE=4 SV=1	F1PSC1	497	F1PSC1	F1PSC1	LASLKNNVSPVSRSHSFSDPSPPKFAHHHLR	SHS(1)FSDPSPPK			0.999739	8.56275e-07	171.73	171.73	142.39	0.16639	178520000	97208000	81308000	497	11	12	-0.510457	-0.11796	0.093425	0.143655
>tr|F1Q0J7|F1Q0J7_CANFA Uncharacterized protein (Fragment) OS=Canis familiaris GN=SH3BP5L PE=4 SV=1	F1Q0J7	389	F1Q0J7	F1Q0J7	QKCDSVEHLRGLSDHTSLDGQELGPRSGGRW	GLS(0.005)DHT(0.873)S(0.121)LDGQELGPR			0.873496	1.70177e-18	169.72	150.68	169.72	-0.15655	190700000	104660000	86046000	389	2	2	-0.50365	-0.343293	0.093425	-0.0438987
>tr|E2RE16|E2RE16_CANFA Uncharacterized protein OS=Canis familiaris GN=PAK4 PE=4 SV=1	E2RE16	475	E2RE16	E2RE16	FGFCAQVSKEVPRRKSLVGTPYWMAPELISR	S(1)LVGTPYWMAPELISR			1	1.01483e-15	176.85	176.85	131.09	-0.024567	824680000	464940000	359740000	475	19	23	-0.500238	-0.249942	0.0932897	0.0531114
>tr|E2RL11|E2RL11_CANFA Uncharacterized protein OS=Canis familiaris GN=NCOA5 PE=4 SV=1	E2RL11	6	E2RL11	E2RL11	__________MNTAPSRPSPTRRDPYGFGDG	MNT(0.002)APS(0.927)RPS(0.02)PT(0.051)RR			0.926541	0.00276269	63.473	63.473	63.473	-0.28733	163840000	95381000	68457000	6	2	2	-0.603183	-0.50455	0.0932897	-0.0318871
>tr|F1PGT8|F1PGT8_CANFA Uncharacterized protein (Fragment) OS=Canis familiaris GN=EIF2A PE=4 SV=1	F1PGT8	531	F1PGT8	F1PGT8	PTPAPQSTPRNTISQSTSGDPEIDKKIKNLK	NTIS(0.001)QS(0.957)T(0.035)S(0.006)GDPEIDKK			0.957366	2.62739e-07	124.69	100.27	124.69	0.058389	27279000	15720000	11559000	531	3	2	-0.546203	-0.770092	0.0931545	-0.447505
>tr|E2RAF0|E2RAF0_CANFA Uncharacterized protein OS=Canis familiaris GN=KLC1 PE=4 SV=1;>tr|E2RJU0|E2RJU0_CANFA Uncharacterized protein OS=Canis familiaris GN=KLC1 PE=4 SV=1;>tr|E2RAF2|E2RAF2_CANFA Uncharacterized protein OS=Canis familiaris GN=KLC1 PE=4 SV=	E2RAF0;E2RJU0;E2RAF2	517;517;521	E2RAF0	E2RAF0	VAEVLNDPENVEKRRSRESLTVDVVKYESGP	S(0.965)RES(0.027)LT(0.008)VDVVK			0.964646	0.00532377	80.507	80.507	80.507	0.45138	168120000	83575000	84543000	517	9	4	-0.583636	-0.143421	0.0930192	0.182692
>tr|E2RAT5|E2RAT5_CANFA Uncharacterized protein OS=Canis familiaris GN=PRPF4B PE=4 SV=1	E2RAT5	88	E2RAT5	E2RAT5	KHKHKKHKRKEVIDASDKEGMSPAKRTKLDD	KEVIDAS(1)DKEGMS(1)PAK			1	1.72704e-45	231.04	231.04	71.946	-0.028013	1903000000	1076600000	826450000	88	4	8	-0.677633	-0.48215	0.0928839	-0.029647
>tr|E2QXB5|E2QXB5_CANFA Uncharacterized protein OS=Canis familiaris GN=ZCCHC8 PE=4 SV=1	E2QXB5	653	E2QXB5	E2QXB5	CDVSNGGSQKLLHVDTSPSTATKIHSPVPDM	LLHVDT(0.981)S(0.019)PSTATK			0.981012	2.654e-18	196.18	131.38	175.27	-0.075089	1464900000	787540000	677310000	653	5	5	-0.487682	-0.138537	0.0928839	0.108357
>tr|E2RMH8|E2RMH8_CANFA Uncharacterized protein OS=Canis familiaris GN=ATRIP PE=4 SV=1	E2RMH8	223	E2RMH8	E2RMH8	SERANKLAAPSIPHASPRKSPSVAIKPEASS	LAAPSIPHAS(1)PR			1	4.22967e-06	171.33	138.9	171.33	-0.15567	434490000	248480000	186010000	223	23	20	-0.480841	-0.389905	0.0927488	-0.0996954
>tr|E2RNG4|E2RNG4_CANFA Uncharacterized protein OS=Canis familiaris GN=DSP PE=4 SV=1	E2RNG4	2017	E2RNG4	E2RNG4	QPFLRGAGAIAGASASPKEKYSLVEAKRKKL	GAGAIAGAS(0.005)AS(0.995)PK			0.994953	0.000765753	84.94	84.94	62.528	-0.10077	54695000	30549000	24146000	2017	3	8	-0.397885	-0.35899	0.0926134	-0.101149
>tr|F1PTV5|F1PTV5_CANFA Uncharacterized protein (Fragment) OS=Canis familiaris GN=LMTK2 PE=3 SV=1	F1PTV5	1070	F1PTV5	F1PTV5	FAPGSQSSYRDSAYFSDNDSEPDKKSEGVPG	DSAYFS(0.998)DNDS(0.002)EPDKK			0.998359	0.000132813	102.47	73.245	102.47	0.20598	25110000	14122000	10988000	1070	2	5	-0.525247	-0.385676	0.0924781	-0.0407195
>tr|F1PZK9|F1PZK9_CANFA Caspase OS=Canis familiaris GN=Cfa.20874 PE=3 SV=1;>tr|E2R9D3|E2R9D3_CANFA Caspase OS=Canis familiaris GN=Cfa.20874 PE=3 SV=1	F1PZK9;E2R9D3	332;334	F1PZK9	F1PZK9	QACGGEQKDHGFAVASASPEDRSPGSDSEPD	DHGFAVAS(0.5)AS(0.5)PEDR			0.5	1.37656e-09	140.28	140.28	65.287	0.028825	27819000	15137000	12683000	332	2	4	-0.48072	-0.258943	0.0920721	0.0255958
>tr|E2RPW7|E2RPW7_CANFA Uncharacterized protein OS=Canis familiaris GN=PPP1R9A PE=4 SV=1	E2RPW7	160	E2RPW7	E2RPW7	MFERSVHESGQNNRYSPKKEKAGGSEPQDEW	SVHESGQNNRYS(1)PK			0.999969	0.000204442	232.78	232.78	232.78	0.23849	18261000	10270000	7990400	160	11	9	-0.50226	-0.321099	0.0920721	0.00934718
>tr|E2QU36|E2QU36_CANFA Uncharacterized protein OS=Canis familiaris GN=ZNF609 PE=4 SV=1	E2QU36	329	E2QU36	E2QU36	RSATPKVRLVEPHSPSPSSKFSTKGLCKKKL	LVEPHS(0.995)PS(0.962)PS(0.037)S(0.005)K			0.961753	8.11881e-17	209.11	209.11	132.81	-0.2278	118790000	64815000	53975000	329	2	3	-0.500096	-0.248776	0.0918014	0.0117819
>tr|E2RQ26|E2RQ26_CANFA Uncharacterized protein OS=Canis familiaris GN=MLL2 PE=3 SV=1	E2RQ26	1985	E2RQ26	E2RQ26	ESPGIGGGKAAEPLLSPPPFGESRKALEVKK	AAEPLLS(1)PPPFGESR			0.999907	2.70848e-05	108.71	89.791	108.71	0.059901	63835000	35185000	28650000	1985	8	5	-0.497649	-0.370005	0.0918014	-0.0567163
>tr|F1PZ81|F1PZ81_CANFA Uncharacterized protein (Fragment) OS=Canis familiaris GN=MEX3D PE=4 SV=1	F1PZ81	316	F1PZ81	F1PZ81	APGARRSSGTGSPRHSPTLPEPGGLALELPL	HS(0.981)PT(0.019)LPEPGGLALELPLAR			0.98056	6.77842e-15	144.68	144.68	139.49	-0.20639	95463000	53931000	41532000	316	3	5	-0.519135	-0.545108	0.0918014	-0.269877
>tr|F1PC80|F1PC80_CANFA Uncharacterized protein (Fragment) OS=Canis familiaris GN=Cfa.20671 PE=4 SV=1;>tr|F1P785|F1P785_CANFA Uncharacterized protein OS=Canis familiaris GN=Cfa.20671 PE=4 SV=1	F1PC80;F1P785	950;958	F1PC80	F1PC80	GARAAFPEGFHPRRSSQGCTWMPVCSSPIVK	RS(0.026)S(0.847)QGCT(0.126)WMPVCSSPIVK			0.847388	4.45587e-06	106.47	106.47	67.877	-0.32555	269370000	142050000	127320000	950	4	4	-0.574971	0.19711	0.091666	0.553459
>tr|F1P998|F1P998_CANFA Uncharacterized protein (Fragment) OS=Canis familiaris GN=PHF8 PE=4 SV=1;>tr|F1P981|F1P981_CANFA Uncharacterized protein (Fragment) OS=Canis familiaris GN=PHF8 PE=4 SV=1	F1P998;F1P981	806;671	F1P998	F1P998	RSSGSSSSGLGTVSSSPASQRTPGKRPIKRP	SSGSSSSGLGTVS(0.005)S(0.021)S(0.966)PAS(0.008)QR			0.966031	3.728e-10	131.38	131.38	98.973	-0.28956	72149000	39959000	32190000	806	2	6	-0.506496	-0.107026	0.0915306	0.166587
>tr|E2R5V5|E2R5V5_CANFA Uncharacterized protein OS=Canis familiaris GN=ARL6IP6 PE=4 SV=1	E2R5V5	19	E2R5V5	E2R5V5	VETGRRPPALRRRPGTPAASARPAFAFPAGG	RRPGT(1)PAASAR			1	0.0003979	144.38	144.38	144.38	0.19433	19667000	11196000	8471100	19	10	12	-0.460906	-0.715841	0.0913952	-0.272106
>tr|F1PPL2|F1PPL2_CANFA Uncharacterized protein (Fragment) OS=Canis familiaris GN=LSM14A PE=4 SV=1	F1PPL2	176	F1PPL2	F1PPL2	TASAHLPAPAPVGRRSPVSTRPLPSTSQKAI	S(1)PVSTRPLPSTSQK			1	2.10312e-36	276.12	276.12	188.96	-0.17189	13667000000	7652100000	6014600000	176	42	43	-0.650318	-0.331463	0.0912598	0.0563061
>tr|E2R7N5|E2R7N5_CANFA Uncharacterized protein OS=Canis familiaris GN=CORO1B PE=4 SV=1	E2R7N5	386	E2R7N5	E2R7N5	EAALEAEEWVSGRDASPILISLREAYVPSKQ	DAS(1)PILISLR			1	0.00076481	126.34	94.71	101.38	0.25984	106090000	55872000	50215000	386	5	11	-0.474613	-0.31973	0.0911243	-0.0292199
>tr|F1PBA1|F1PBA1_CANFA Uncharacterized protein (Fragment) OS=Canis familiaris GN=Cfa.3039 PE=3 SV=1;>sp|P50997|AT1A1_CANFA Sodium/potassium-transporting ATPase subunit alpha-1 OS=Canis familiaris GN=ATP1A1 PE=2 SV=1	F1PBA1;P50997	12;16	F1PBA1	F1PBA1	____VGRDKYEPAAVSEHGDKKKAKKERDMD	DKYEPAAVS(1)EHGDK			0.999998	0.0141867	134.25	134.25	134.25	-1.1662	7712500	4166200	3546300	12	6	2	-0.523546	-0.587294	0.090718	-0.266542
>tr|F1Q280|F1Q280_CANFA Uncharacterized protein (Fragment) OS=Canis familiaris GN=FGD6 PE=4 SV=1	F1Q280	684	F1Q280	F1Q280	GMLVEEKRSKPIKAYSADNYSLESQKKRKSR	AYS(1)ADNYSLESQK			0.999998	7.31492e-09	137.32	137.32	132.5	-0.026447	235220000	119000000	116220000	684	12	12	-0.522924	0.312084	0.090447	0.607295
>tr|E2R8E1|E2R8E1_CANFA Uncharacterized protein OS=Canis familiaris GN=SLTM PE=4 SV=1	E2R8E1	547	E2R8E1	E2R8E1	TSESIKKSEEKKRISSKSPGHMVILDQTKGD	IS(0.007)S(0.969)KS(0.025)PGHMVILDQTK			0.968587	5.93279e-08	250.26	250.26	115.91	-0.18586	485520000	265170000	220350000	547	3	3	-0.548333	-0.158961	0.0903115	0.16092
>tr|F1PG62|F1PG62_CANFA Uncharacterized protein (Fragment) OS=Canis familiaris GN=LMO7 PE=4 SV=1;>tr|F1PG65|F1PG65_CANFA Uncharacterized protein (Fragment) OS=Canis familiaris GN=LMO7 PE=4 SV=1;>tr|F1PG64|F1PG64_CANFA Uncharacterized protein (Fragment) OS=	F1PG62;F1PG65;F1PG64	1259;1259;926	F1PG62;F1PG64	F1PG64	EQSSGLLPSDRNKSRSTTELDGYPANKNGGN	S(0.002)RS(0.994)T(0.003)T(0.002)ELDGYPANK			0.993733	3.15343e-08	128.85	93.885	106.31	-0.14448	433140000	235710000	197430000	926	7	6	-0.559197	-0.302404	0.0903115	0.044464
>tr|E2QSL6|E2QSL6_CANFA Uncharacterized protein OS=Canis familiaris GN=TTF1 PE=4 SV=1;>tr|F1PKI2|F1PKI2_CANFA Uncharacterized protein (Fragment) OS=Canis familiaris GN=TTF1 PE=4 SV=1	E2QSL6;F1PKI2	67;50	E2QSL6	E2QSL6	TKNKKKRKDFQHLLSSPLKKSEICDETETAT	KDFQHLLSS(1)PLK			0.999995	1.19109e-06	225.87	147.34	225.87	0.15517	426850000	230040000	196810000	67	28	24	-0.530302	-0.184638	0.0901759	0.125651
>tr|E2RK58|E2RK58_CANFA Uncharacterized protein OS=Canis familiaris GN=Cfa.863 PE=4 SV=1;>tr|F1PKZ5|F1PKZ5_CANFA Uncharacterized protein (Fragment) OS=Canis familiaris GN=Cfa.863 PE=4 SV=1;>tr|F1PKZ0|F1PKZ0_CANFA Uncharacterized protein (Fragment) OS=Canis	E2RK58;F1PKZ5;F1PKZ0	498;741;801	E2RK58	E2RK58	LKESEEKEVLLKTNLSGRQSPSFKLSLSSGT	T(0.021)NLS(0.968)GRQS(0.002)PS(0.008)FK			0.968415	0.000560543	84.188	84.188	62.357	-0.1311	198240000	111410000	86830000	498	3	4	-0.591245	-0.161992	0.0900404	0.178874
>tr|E2RC04|E2RC04_CANFA Uncharacterized protein OS=Canis familiaris GN=CASC5 PE=4 SV=1	E2RC04	627	E2RC04	E2RC04	TSENTSKFLSHSKSPSGEWQEMTKSRIEPSQ	SPS(1)GEWQEMTK			0.999999	1.23305e-05	159.18	159.18	159.18	0.25289	101730000	53416000	48317000	627	7	5	-0.50132	0.0207689	0.0899048	0.264957
>tr|E2RGN4|E2RGN4_CANFA Uncharacterized protein OS=Canis familiaris GN=SMG9 PE=4 SV=1	E2RGN4	32	E2RGN4	E2RGN4	RRRWKEPGPGGPQNLSGPGGRERDYIAPWER	WKEPGPGGPQNLS(1)GPGGR			1	1.38737e-21	230.48	192.72	230.48	-0.19659	951940000	555040000	396900000	32	10	17	-0.581238	-0.531844	0.0899048	-0.188578
>tr|E2RGF5|E2RGF5_CANFA Uncharacterized protein OS=Canis familiaris GN=PCIF1 PE=4 SV=1	E2RGF5	159	E2RGF5	E2RGF5	SPSIPGTPTLKMWGTSPEDKQQAALLRPTEV	MWGT(0.052)S(0.948)PEDK			0.94754	0.00387897	99.752	80.658	99.752	0.10654	37944000	21708000	16236000	159	5	3	-0.49482	-0.353524	0.0897694	-0.109234
>tr|E2RPU5|E2RPU5_CANFA Uncharacterized protein OS=Canis familiaris GN=RPAP1 PE=4 SV=1;>tr|F1PHP2|F1PHP2_CANFA Uncharacterized protein (Fragment) OS=Canis familiaris GN=RPAP1 PE=4 SV=1	E2RPU5;F1PHP2	201;217	E2RPU5	E2RPU5	EALAPREQGCQLPWGSPGFQGPHLVTGKGLR	EQGCQLPWGS(1)PGFQGPHLVTGK			0.999926	0.000116907	68.074	68.074	68.074	-0.1703	43215000	19976000	23239000	201	2	2	-0.504121	0.0698396	0.0896338	0.33754
>tr|E2RHY0|E2RHY0_CANFA Uncharacterized protein OS=Canis familiaris GN=PKP2 PE=4 SV=1;>tr|E2RHY2|E2RHY2_CANFA Uncharacterized protein OS=Canis familiaris GN=PKP2 PE=4 SV=1	E2RHY0;E2RHY2	6;6	E2RHY0	E2RHY0	__________MAAPGSPTECGYIRTVLGQQI	AAPGS(1)PTECGYIR			0.999935	1.85012e-05	118.19	89.959	118.19	0.15006	3186800000	1714400000	1472400000	6	11	10	-0.494373	-0.139506	0.0894982	0.1595
>tr|E2RNZ0|E2RNZ0_CANFA Uncharacterized protein OS=Canis familiaris GN=FKBP8 PE=4 SV=1	E2RNZ0	300	E2RNZ0	E2RNZ0	SQLKLDHYRAALRSCSLVLEHQPDNIKALFR	S(0.003)CS(0.997)LVLEHQPDNIK			0.996973	0.00039228	85.51	85.51	76.073	-0.039839	209200000	123670000	85533000	300	13	18	-0.47688	-0.366522	0.0890913	-0.137441
>tr|F1PU81|F1PU81_CANFA Uncharacterized protein (Fragment) OS=Canis familiaris GN=PTPN14 PE=4 SV=1	F1PU81	582	F1PU81	F1PU81	LFRPPPPYPRPRPATSTPDLASHRHKYVSGS	PRPATS(1)TPDLASHR			0.999995	7.45389e-17	260.97	204.63	260.97	-0.19368	877450000	486840000	390600000	582	21	17	-0.491754	-0.14476	0.0888201	0.153286
>tr|F1PVA9|F1PVA9_CANFA Uncharacterized protein (Fragment) OS=Canis familiaris GN=SMARCC2 PE=4 SV=1	F1PVA9	249	F1PVA9	F1PVA9	RRKKISAKTLTDEVNSPDSDRRDKKGGNYKK	TLTDEVNS(1)PDSDRR			0.999981	1.85397e-46	244.27	209.62	244.27	0.14317	2660900000	1503300000	1157600000	249	24	24	-0.586969	-0.435319	0.0888201	-0.0616163
>tr|F1Q2J8|F1Q2J8_CANFA Uncharacterized protein (Fragment) OS=Canis familiaris GN=FOXK1 PE=4 SV=1	F1Q2J8	27	F1Q2J8	F1Q2J8	KIQFTSLYRQEEAPASPLRPLYPQISPLKIH	QEEAPAS(0.999)PLRPLY(0.001)PQISPLK			0.999454	3.96734e-06	100.58	100.58	99.813	-0.049249	564910000	315790000	249120000	27	18	23	-0.593267	-0.433662	0.0888201	-0.0951422
>tr|E2QTC8|E2QTC8_CANFA Uncharacterized protein OS=Canis familiaris GN=PHC1 PE=4 SV=1	E2QTC8	927	E2QTC8	E2QTC8	GHGERDLGNPNTAPLTPELHGINPVFLSSNP	DLGNPNTAPLT(0.998)PELHGINPVFLS(0.001)S(0.001)NPSR			0.997838	2.56476e-05	89.71	89.71	75.524	0.10976	85708000	50760000	34949000	927	3	4	-0.497975	-0.60942	0.0888201	-0.288329
>sp|Q6QMY5|ERR1_CANFA Steroid hormone receptor ERR1 OS=Canis familiaris GN=ESRRA PE=2 SV=1;>tr|F1PFF7|F1PFF7_CANFA Uncharacterized protein (Fragment) OS=Canis familiaris GN=Cfa.3916 PE=3 SV=1	Q6QMY5;F1PFF7	26;65	Q6QMY5	Q6QMY5	LYIKAEPASPDSPKGSSETETEPPVALAPGP	GS(0.621)S(0.166)ET(0.166)ET(0.047)EPPVALAPGPAPTR			0.62053	0.00188128	57.806	57.806	57.806	-0.31981	22685000	12150000	10534000	26	2	2	-0.485418	-0.233905	0.0886844	0.0592169
>tr|F1PFL8|F1PFL8_CANFA Uncharacterized protein (Fragment) OS=Canis familiaris GN=NUP214 PE=4 SV=1	F1PFL8	960	F1PFL8	F1PFL8	IESHTKPLSRVPAKLSPVKQTQLRNFLAKRK	VPAKLS(1)PVK			1	0.00261978	143.31	117.61	99.815	0.41798	448500000	252640000	195850000	960	12	12	-0.553892	-0.370583	0.0885487	-0.0648118
>tr|F1PSI4|F1PSI4_CANFA Uncharacterized protein (Fragment) OS=Canis familiaris GN=FNDC3A PE=4 SV=1	F1PSI4	147	F1PSI4	F1PSI4	KKLKDRQGTQKDKMSSPPSSPQKCPSPINEH	MS(0.001)S(0.997)PPS(0.001)S(0.001)PQK			0.997025	0.0168104	67.118	67.118	67.118	0.27324	10195000	5656900	4538400	147	7	2	-0.448174	-0.187839	0.0885487	0.0209111
>tr|E2QVB0|E2QVB0_CANFA Uncharacterized protein OS=Canis familiaris GN=ARFGEF2 PE=4 SV=1;>tr|E2QVA6|E2QVA6_CANFA Uncharacterized protein OS=Canis familiaris GN=ARFGEF2 PE=4 SV=1	E2QVB0;E2QVA6	1528;1537	E2QVB0	E2QVB0	SSIDKNASERGQSQLSNPTDDSWKGRPYANQ	GQSQLS(0.999)NPT(0.001)DDSWK			0.998849	1.1717e-07	130.95	130.95	130.95	0.15857	125580000	69249000	56333000	1528	3	5	-0.48839	-0.321622	0.088413	-0.0879481
>tr|F1PKC1|F1PKC1_CANFA Uncharacterized protein (Fragment) OS=Canis familiaris GN=ATRX PE=4 SV=1;>tr|E2RRI9|E2RRI9_CANFA Uncharacterized protein OS=Canis familiaris GN=ATRX PE=4 SV=1	F1PKC1;E2RRI9	597;494	F1PKC1	F1PKC1	TKELYVKLTPVSLSNSPIKGADCQEVPQDKD	LTPVSLS(0.008)NS(0.992)PIK			0.992387	4.95235e-06	130.27	93.696	130.27	-0.050519	628490000	341190000	287290000	597	10	7	-0.521246	-0.248382	0.0882773	0.0535284
>tr|E2RA92|E2RA92_CANFA Uncharacterized protein OS=Canis familiaris GN=HEATR6 PE=4 SV=1	E2RA92	363	E2RA92	E2RA92	SSGREHVHEGKAPCSSPLGGQSLPVEGSAAG	APCS(0.102)S(0.898)PLGGQSLPVEGSAAGK			0.898419	1.90238e-69	235.74	205.77	97.388	-0.06265	727570000	391470000	336100000	363	4	5	-0.504919	-0.151026	0.0881415	0.0861043
>tr|F1PDX7|F1PDX7_CANFA Uncharacterized protein (Fragment) OS=Canis familiaris GN=FNIP2 PE=4 SV=1;>tr|F1PDY0|F1PDY0_CANFA Uncharacterized protein (Fragment) OS=Canis familiaris GN=FNIP2 PE=4 SV=1	F1PDX7;F1PDY0	561;588	F1PDX7;F1PDY0	F1PDX7	TMAEGRSPRPEGLSVSPEGTDIRDLCTKPDK	SPRPEGLSVS(0.999)PEGTDIR			0.999283	0.000588132	168.31	113.1	168.31	0.99967	61067000	33554000	27513000	561	6	9	-0.50867	-0.541597	0.0881415	-0.174638
>tr|E2R2C3|E2R2C3_CANFA Glucose-6-phosphate isomerase OS=Canis familiaris GN=GPI PE=3 SV=1	E2R2C3	7	E2R2C3	E2R2C3	_________MAALTQSPQFQKLQKWHREQGS	AALTQS(1)PQFQK			1	7.73237e-07	164.53	141.67	164.53	0.33422	456600000	256420000	200180000	7	3	5	-0.538534	-0.312079	0.0880058	-0.0560562
>tr|E2RF02|E2RF02_CANFA Uncharacterized protein OS=Canis familiaris GN=UBR4 PE=4 SV=1	E2RF02	178	E2RF02	E2RF02	TVKTLSDVEDQKELASPVSPELRQKEVQMNF	ELAS(1)PVSPELR			0.999991	3.45101e-05	120.29	88.406	99.834	0.4953	418290000	247470000	170830000	178	11	15	-0.488309	-0.544077	0.0880058	-0.223643
>tr|E2QXV1|E2QXV1_CANFA Uncharacterized protein OS=Canis familiaris GN=HCFC1 PE=4 SV=1	E2QXV1	6	E2QXV1	E2QXV1	__________MASAVSPANSPAVLLQPRWKR	ASAVS(1)PANSPAVLLQPR			1	1.77408e-11	268.9	268.9	233.09	-0.36303	492370000	272930000	219440000	6	10	17	-0.496651	-0.386544	0.0878702	-0.0841502
>tr|F1PLS4|F1PLS4_CANFA Uncharacterized protein OS=Canis familiaris GN=Cfa.25093 PE=3 SV=1	F1PLS4	205	F1PLS4	F1PLS4	QEEMLQREEAESTLQSFRQDVDNASLARLDL	EEAESTLQS(1)FR			0.999856	3.43154e-06	168.67	123.39	116.74	-0.15641	100200000	58042000	42163000	205	5	7	-0.508157	-0.566015	0.0878702	-0.216032
>tr|E2RPJ4|E2RPJ4_CANFA Uncharacterized protein OS=Canis familiaris GN=GCLC PE=4 SV=1	E2RPJ4	8	E2RPJ4	E2RPJ4	________MGLLSQGSPLSWEETKRHADHVR	GLLSQGS(0.999)PLSWEETKR			0.999318	2.52379e-11	139.11	90.843	139.11	-0.076908	507810000	277070000	230740000	8	15	15	-0.610191	-0.216133	0.0874628	0.133169
>tr|F1PDH8|F1PDH8_CANFA Uncharacterized protein (Fragment) OS=Canis familiaris GN=IGF2BP2 PE=4 SV=1;>tr|F1PDI8|F1PDI8_CANFA Uncharacterized protein (Fragment) OS=Canis familiaris GN=IGF2BP2 PE=4 SV=1	F1PDH8;F1PDI8	83;100	F1PDH8	F1PDH8	NYSFKISYIPDEEVSSPTPPQRAQRGDHSSR	ISYIPDEEVS(0.017)S(0.944)PT(0.039)PPQR			0.943863	2.09071e-21	162.92	162.92	138.82	-0.39499	1646100000	890260000	755860000	83	3	6	-0.475716	-0.217659	0.0874628	0.0625362
>tr|F1PWY9|F1PWY9_CANFA Uncharacterized protein (Fragment) OS=Canis familiaris GN=DCLK1 PE=4 SV=1;>tr|F1PWX3|F1PWX3_CANFA Uncharacterized protein (Fragment) OS=Canis familiaris GN=DCLK1 PE=4 SV=1;>tr|E2QX52|E2QX52_CANFA Uncharacterized protein OS=Canis fam	F1PWY9;F1PWX3;E2QX52	99;99;33	F1PWY9	F1PWY9	PRSGKSPSPSPTSPGSLRKQRSSQHGGSSTS	SPSPSPT(0.001)S(0.047)PGS(0.953)LRK			0.952891	1.17858e-06	137.62	85.981	137.62	0.10176	61886000	34603000	27282000	99	2	2	-0.574326	-0.423681	0.087327	-0.00757963
>tr|E2RG46|E2RG46_CANFA Uncharacterized protein OS=Canis familiaris GN=CDK14 PE=4 SV=1	E2RG46	119	E2RG46	E2RG46	SSPSSPTSPKFGKADSYEKLEKLGEGSYATV	ADS(1)YEKLEK			1	0.0092356	94.538	35.385	94.538	0.22003	57118000	32353000	24765000	119	12	8	-0.559239	-0.339783	0.0870554	0.0662615
>tr|E2QSR8|E2QSR8_CANFA Uncharacterized protein OS=Canis familiaris GN=SEC31A PE=4 SV=1	E2QSR8	799	E2QSR8	E2QSR8	DRLCRAQGQPVPGQESPKIPYERQQLPKGRP	AQGQPVPGQES(1)PKIPYER			1	3.81196e-34	192.19	192.19	167.88	0.18814	12724000000	6831200000	5893100000	799	34	32	-0.546035	-0.274407	0.0869197	0.0504668
>tr|F1PVS6|F1PVS6_CANFA Uncharacterized protein (Fragment) OS=Canis familiaris GN=MARK2 PE=4 SV=1;>tr|F1PVU3|F1PVU3_CANFA Uncharacterized protein (Fragment) OS=Canis familiaris GN=MARK2 PE=4 SV=1	F1PVS6;F1PVU3	471;471	F1PVS6	F1PVS6	STNSVLSTSTNRSRNSPLLERASLGQASIQN	SRNS(1)PLLER			1	6.21132e-05	210.08	101.17	169.99	-0.59702	954900000	559450000	395440000	471	12	12	-0.600446	-0.579103	0.0869197	-0.195137
>tr|E2RJX3|E2RJX3_CANFA Uncharacterized protein OS=Canis familiaris GN=MKI67 PE=4 SV=1	E2RJX3	1486	E2RJX3	E2RJX3	DKPVADDKTTKVPCRSPLADPVNTPSRRQIK	VPCRS(1)PLADPVNTPSR			0.999915	0.000909688	66.387	42.752	55.815	-0.016106	22388000	11770000	10617000	1486	3	3	-0.527076	-1.03307	0.0867838	-0.646586
>tr|E2R5K7|E2R5K7_CANFA Uncharacterized protein OS=Canis familiaris GN=SEC16A PE=4 SV=1	E2R5K7	1231	E2R5K7	E2R5K7	PAYADSYRYPEPERPSSRASHCSDRPSARQG	YPEPERPS(0.5)S(0.5)R			0.499984	3.21291e-05	77.871	77.871	61.532	-0.20515	103370000	56581000	46788000	1231	9	10	-0.614978	-0.577832	0.086512	-0.18577
>tr|E2R5K7|E2R5K7_CANFA Uncharacterized protein OS=Canis familiaris GN=SEC16A PE=4 SV=1	E2R5K7	1232	E2R5K7	E2R5K7	AYADSYRYPEPERPSSRASHCSDRPSARQGY	YPEPERPS(0.5)S(0.5)R			0.499984	3.21291e-05	77.871	77.871	61.532	-0.20515	103370000	56581000	46788000	1232	9	10	-0.614978	-0.577832	0.086512	-0.18577
>tr|E2RGN2|E2RGN2_CANFA Uncharacterized protein OS=Canis familiaris GN=CDK5 PE=4 SV=1	E2RGN2	13	E2RGN2	E2RGN2	___MQKUSEKIGEGTYGTVFKAKNRETHEIV	IGEGT(0.023)Y(0.954)GT(0.023)VFK			0.954207	0.000470851	124.67	87.113	124.67	0.084345	62443000	33183000	29261000	13	3	2	-0.507685	0.0531114	0.0863761	0.299831
>tr|E2RBM4|E2RBM4_CANFA Uncharacterized protein OS=Canis familiaris PE=3 SV=1	E2RBM4	1096	E2RBM4	E2RBM4	TVREDGLLDTIARPESPHQARQYTHLPRATL	EDGLLDTIARPES(1)PHQAR			1	8.00443e-21	148.85	148.85	148.85	0.10536	781490000	418570000	362920000	1096	9	12	-0.585648	-0.202854	0.0861043	0.16954
>tr|E2RMR3|E2RMR3_CANFA Uncharacterized protein OS=Canis familiaris GN=HNRNPM PE=4 SV=1;>tr|F1PLI3|F1PLI3_CANFA Uncharacterized protein (Fragment) OS=Canis familiaris GN=HNRNPM PE=4 SV=1	E2RMR3;F1PLI3	633;514	E2RMR3;F1PLI3	E2RMR3	SFDRAIEMERGNFGGSFAGSFGGAGGHAPGV	GNFGGS(1)FAGSFGGAGGHAPGVAR			0.999948	2.99374e-07	93.776	93.776	93.776	-0.43704	128480000	73428000	55053000	633	7	7	-0.509902	-0.496712	0.0859685	-0.132467
>tr|E2RTD8|E2RTD8_CANFA Uncharacterized protein OS=Canis familiaris GN=LRRFIP1 PE=4 SV=1	E2RTD8	582	E2RTD8	E2RTD8	SQKKIKNKKKKNKKKSPAPVETLQDAKKELT	KKS(1)PAPVETLQDAK			1	3.24205e-07	208.84	161.21	208.84	-0.19381	511490000	297490000	214000000	582	24	23	-0.695442	-0.378325	0.0859685	0.0326651
>tr|F1PN67|F1PN67_CANFA Uncharacterized protein (Fragment) OS=Canis familiaris GN=MAP1S PE=4 SV=1	F1PN67	681	F1PN67	F1PN67	EFEHRKAVPMVPAPASPGSSDSSARSQERAG	AVPMVPAPAS(1)PGSSDSSAR			0.999999	1.51697e-28	211.9	211.9	211.9	0.088657	2263400000	1262700000	1000700000	681	25	35	-0.546751	-0.381498	0.0859685	-0.0428729
>tr|F1PAV1|F1PAV1_CANFA Uncharacterized protein (Fragment) OS=Canis familiaris GN=CAMKK2 PE=4 SV=1;>tr|E2R3S0|E2R3S0_CANFA Uncharacterized protein OS=Canis familiaris GN=CAMKK2 PE=4 SV=1;>tr|F1PAV0|F1PAV0_CANFA Uncharacterized protein (Fragment) OS=Canis f	F1PAV1;E2R3S0;F1PAV0	419;487;295	F1PAV1	F1PAV1	SLATVILVKTMIRKRSFGNPFEGSRREERSL	S(1)FGNPFEGSR			1	0.00141193	112.02	62.392	87.647	0.33376	356550000	201850000	154700000	419	4	3	-0.510683	-0.216971	0.0858326	0.0912598
>tr|E2R0E9|E2R0E9_CANFA Uncharacterized protein OS=Canis familiaris GN=NEK1 PE=4 SV=1	E2R0E9	1153	E2R0E9	E2R0E9	ASMEQLLREQPGEEYSEEEESVLKNSDIEQT	EQPGEEYS(0.994)EEEES(0.006)VLK			0.994266	5.66959e-06	117.37	117.37	100.95	0.0068296	84366000	43370000	40996000	1153	2	2	-0.497873	-0.224705	0.0856966	0.0394191
>tr|E2R434|E2R434_CANFA Uncharacterized protein OS=Canis familiaris GN=CTNND1 PE=4 SV=1	E2R434	873	E2R434	E2R434	QVNLNNASRSQSSHSYDDTTLPLIDRNQKTD	SQSSHS(0.031)Y(0.944)DDT(0.019)T(0.005)LPLIDR			0.944444	9.71775e-05	92.264	92.264	91.401	-0.065563	57926000	30206000	27720000	873	4	4	-0.513708	-0.203868	0.0856966	0.098689
>tr|E2R4G2|E2R4G2_CANFA Uncharacterized protein OS=Canis familiaris GN=STXBP5 PE=4 SV=1;>tr|F1P6M1|F1P6M1_CANFA Uncharacterized protein (Fragment) OS=Canis familiaris GN=STXBP5 PE=4 SV=1	E2R4G2;F1P6M1	363;33	E2R4G2	E2R4G2	PYRREPRSPRKSRQPSGAGLCDISEGTVVPE	S(0.075)RQPS(0.923)GAGLCDIS(0.001)EGTVVPEDR			0.923306	0.000649873	58.952	58.952	58.952	-0.48499	29068000	14809000	14259000	363	6	5	-0.577422	0.0100636	0.0854246	0.385486
>tr|E2REI6|E2REI6_CANFA Uncharacterized protein OS=Canis familiaris GN=RAF1 PE=3 SV=1	E2REI6	259	E2REI6	E2REI6	SPSSEGSLSQRQRSTSTPNVHMVSTTLPVDS	S(0.002)T(0.009)S(0.986)T(0.003)PNVHMVSTTLPVDSR			0.985999	5.31198e-20	153.93	153.93	115.99	-0.061446	1357600000	748790000	608830000	259	9	8	-0.510848	-0.244275	0.0852886	0.0434844
>tr|F1PRV9|F1PRV9_CANFA Uncharacterized protein (Fragment) OS=Canis familiaris GN=HDAC7 PE=4 SV=1;>tr|F1PK76|F1PK76_CANFA Uncharacterized protein (Fragment) OS=Canis familiaris GN=HDAC7 PE=4 SV=1;>tr|F1PK81|F1PK81_CANFA Uncharacterized protein (Fragment) O	F1PRV9;F1PK76;F1PK81	475;487;524	F1PRV9	F1PRV9	LPLAQGSHRPLSRAQSSPAAPASLPTPEPAS	AQS(0.973)S(0.027)PAAPASLPTPEPASQAR			0.972521	0.000472827	66.545	66.545	66.545	-0.44169	54484000	27358000	27126000	475	3	6	-0.485055	-0.453044	0.0852886	-0.146675
>tr|F1PW98|F1PW98_CANFA Uncharacterized protein (Fragment) OS=Canis familiaris PE=4 SV=1	F1PW98	56	F1PW98	F1PW98	AFSSRSYTSGPSSRISSSAFSRVGSSSGSFR	IS(0.989)S(0.01)S(0.001)AFSR			0.989427	0.00568299	102.52	70.203	102.52	0.14238	821430000	464560000	356870000	56	9	8	-0.494963	-0.30718	0.0852886	-0.00784072
>tr|E2R7J9|E2R7J9_CANFA Uncharacterized protein OS=Canis familiaris PE=4 SV=1;>tr|E2RF81|E2RF81_CANFA Uncharacterized protein OS=Canis familiaris PE=4 SV=1;>tr|Q95KP5|Q95KP5_CANFA Treacle (Fragment) OS=Canis familiaris GN=tcof1 PE=4 SV=1	E2R7J9;E2RF81;Q95KP5	1212;1270;308	E2R7J9	E2R7J9	DATPQKPRKPKKEAGSPQASTLALQSDISRR	KEAGS(1)PQASTLALQSDISR			1	2.21667e-43	320.02	320.02	186.31	-0.33061	5859800000	3242700000	2617100000	1212	44	44	-0.54924	-0.241339	0.0851526	0.0731348
>tr|E2RMM1|E2RMM1_CANFA Uncharacterized protein OS=Canis familiaris GN=MAP3K11 PE=3 SV=1;>tr|F1PAC5|F1PAC5_CANFA Uncharacterized protein (Fragment) OS=Canis familiaris GN=MAP3K11 PE=3 SV=1	E2RMM1;F1PAC5	507;466	E2RMM1	E2RMM1	ISMPLDFKHRITVQASPGLDRRRNVFEVGAG	ITVQAS(1)PGLDR			1	3.46695e-06	135.02	84.803	110.55	0.096076	76696000	45736000	30960000	507	4	4	-0.474352	-0.913325	0.0851526	-0.610521
>tr|F1Q2M4|F1Q2M4_CANFA DNA topoisomerase 2 (Fragment) OS=Canis familiaris GN=TOP2A PE=3 SV=1	F1Q2M4	1249	F1Q2M4	F1Q2M4	KSYRNENTEGSPQEESIEIEGLKQRLEKKQK	NENTEGSPQEES(1)IEIEGLK			0.999977	0.00386482	92.679	64.269	92.679	-0.76365	38426000	20846000	17581000	1249	2	2	-0.502485	-0.327674	0.0851526	-0.0946645
>tr|E2RCN4|E2RCN4_CANFA Uncharacterized protein OS=Canis familiaris GN=TOR1AIP1 PE=4 SV=1	E2RCN4	322	E2RCN4	E2RCN4	TQTSSPGKSPKHGSFSDDDSIQKSELGNRSP	HGS(1)FS(1)DDDSIQK			0.999996	1.97753e-13	196.97	189.33	117.53	-0.14937	536580000	295320000	241260000	322	13	14	-0.510848	-0.243609	0.0848807	0.0126402
>tr|E2QSE1|E2QSE1_CANFA Uncharacterized protein OS=Canis familiaris GN=ATXN2 PE=4 SV=1	E2QSE1	519	E2QSE1	E2QSE1	NETSPSFSKTENKGISPIVSEHRKQIDDLKK	GIS(1)PIVSEHR			1	0.000527617	142.97	79.024	113.95	0.079827	602950000	331050000	271900000	519	15	21	-0.513358	-0.234177	0.0846086	0.0961269
>tr|E2RDA4|E2RDA4_CANFA Uncharacterized protein OS=Canis familiaris GN=IRAK2 PE=4 SV=1	E2RDA4	246	E2RDA4	E2RDA4	HGTLFVFKKLREAAYSGPGSIEKFFQAEVQI	EAAY(0.011)S(0.989)GPGS(0.001)IEK			0.988791	0.017466	59.294	35.916	59.294	0.083204	208430000	114660000	93769000	246	6	9	-0.505492	-0.150257	0.0846086	0.1141
>tr|E2RLB9|E2RLB9_CANFA Uncharacterized protein OS=Canis familiaris GN=FAM83H PE=4 SV=1	E2RLB9	945	E2RLB9	E2RLB9	EDGGFPAPQENGQPESPRRPSLGRADSTEAA	RAEEDGGFPAPQENGQPES(1)PR			1	8.44878e-05	107.06	81.899	63.044	0.060651	47452000	27186000	20266000	945	3	4	-0.596601	-0.81355	0.0846086	-0.437799
>tr|F1PHS5|F1PHS5_CANFA Uncharacterized protein (Fragment) OS=Canis familiaris GN=PLEC PE=4 SV=1	F1PHS5	4219	F1PHS5	F1PHS5	YYSPYSVSGSGSAAGSRSGSRTGSRAGSRRG	GYYSPYSVSGS(0.008)GS(0.992)AAGS(1)R			0.999995	1.04667e-37	260.58	260.58	234.21	0.012874	6701600000	3581300000	3120400000	4219	5	9	-0.474673	-0.194179	0.0846086	0.0922074
>tr|E2QXC0|E2QXC0_CANFA Uncharacterized protein OS=Canis familiaris GN=NCOA2 PE=4 SV=1;>tr|E2QY25|E2QY25_CANFA Uncharacterized protein OS=Canis familiaris GN=NCOA2 PE=4 SV=1	E2QXC0;E2QY25	565;565	E2QXC0	E2QXC0	SSLASPDLKMGNLQNSPVNMNPPPLSKMGSL	MGNLQNS(1)PVNMNPPPLSK			1	4.90449e-06	114.75	105.61	92.518	-0.14039	110860000	66299000	44559000	565	2	4	-0.498974	-0.550993	0.0844725	-0.285653
>tr|F1PI45|F1PI45_CANFA Uncharacterized protein (Fragment) OS=Canis familiaris PE=4 SV=1	F1PI45	350	F1PI45	F1PI45	GPGNHGTEGSGGERHSDTDSDRREDDRSQHS	VGPGNHGTEGSGGERHS(1)DTDSDRR			0.999978	4.59746e-10	213.01	213.01	169.77	-0.11298	307970000	173630000	134340000	350	23	16	-0.571429	-0.632025	0.0844725	-0.188512
>tr|F1PDD9|F1PDD9_CANFA Uncharacterized protein (Fragment) OS=Canis familiaris GN=NFATC2 PE=4 SV=1	F1PDD9	233	F1PDD9	F1PDD9	SPRTSLAEDSCLGRHSPVPRPASRSSSPGAK	TSLAEDS(0.001)CLGRHS(0.999)PVPR			0.998686	4.47404e-05	95.428	64.317	79.614	-0.28613	282660000	160320000	122340000	233	9	6	-0.592006	-0.31928	0.0843364	0.0935602
>tr|F1PY87|F1PY87_CANFA Uncharacterized protein (Fragment) OS=Canis familiaris GN=CREBBP PE=4 SV=1	F1PY87	2392	F1PY87	F1PY87	VQSPRPQSQPPHSSPSPRIQPQPSPHHVSPQ	PQSQPPHS(0.013)S(0.045)PS(0.942)PR			0.941599	4.35379e-05	115.58	78.145	115.58	0.18126	8725900	4867200	3858700	2392	4	4	-0.463828	-0.321441	0.0843364	-0.014179
>tr|E2R4V6|E2R4V6_CANFA Uncharacterized protein OS=Canis familiaris GN=NUP98 PE=4 SV=1;>tr|F1PC62|F1PC62_CANFA Uncharacterized protein (Fragment) OS=Canis familiaris GN=NUP98 PE=4 SV=1	E2R4V6;F1PC62	1060;453	E2R4V6;F1PC62	E2R4V6	VGGLLQSKFTSGSFLSPSASVQECRTPRAAS	FTS(0.002)GS(0.019)FLS(0.958)PS(0.019)AS(0.002)VQECR			0.957508	3.77015e-13	145.04	119.24	105.57	-0.037234	167540000	88626000	78915000	1060	2	7	-0.497771	-0.077041	0.0840642	0.228973
>tr|E2RH71|E2RH71_CANFA Uncharacterized protein OS=Canis familiaris GN=DYNC1LI1 PE=4 SV=1	E2RH71	421	E2RH71	E2RH71	PRTPNRSVSSNVASVSPIPAGSKKIDPNMKA	SVSSNVAS(0.014)VS(0.981)PIPAGS(0.005)K			0.98079	1.22001e-28	180.31	180.31	158.05	-0.12237	388920000	206030000	182880000	421	7	9	-0.520604	-0.0741525	0.0840642	0.190931
>tr|F1PGI9|F1PGI9_CANFA Uncharacterized protein (Fragment) OS=Canis familiaris GN=HDGF PE=4 SV=1	F1PGI9	95	F1PGI9	F1PGI9	WEIENNPTVKASGYQSTPKKSSGDEPEPEPE	ASGYQS(0.677)T(0.323)PKK			0.677445	0.000953696	133.32	105.12	133.32	0.41903	3309100	1892700	1416400	95	10	5	-0.506373	-0.288875	0.0840642	0.0277203
>tr|E2R200|E2R200_CANFA Uncharacterized protein OS=Canis familiaris GN=CENPE PE=3 SV=1	E2R200	2582	E2R200	E2R200	SQCKERNLQDPVPRESPKSWFFDSRSKSLPS	NLQDPVPRES(1)PK			1	0.000846575	99.055	75.982	67.136	-0.84618	44570000	23837000	20733000	2582	5	5	-0.578241	-0.252793	0.0839282	0.127369
>tr|E2REK2|E2REK2_CANFA Uncharacterized protein OS=Canis familiaris GN=MGA PE=4 SV=1;>tr|F1PJU5|F1PJU5_CANFA Uncharacterized protein (Fragment) OS=Canis familiaris PE=4 SV=1	E2REK2;F1PJU5	2501;126	E2REK2	E2REK2	AQKRKKKMGSDEFEVSPRTSKQQEGSSASSV	MGSDEFEVS(1)PR			1	1.79183e-06	170.42	150.66	170.42	0.017837	42441000	23483000	18957000	2501	4	2	-0.512925	-0.173043	0.0839282	0.118227
>tr|E2RLM6|E2RLM6_CANFA Uncharacterized protein OS=Canis familiaris PE=4 SV=1;>tr|F1PA79|F1PA79_CANFA Uncharacterized protein (Fragment) OS=Canis familiaris PE=4 SV=1	E2RLM6;F1PA79	595;141	E2RLM6;F1PA79	E2RLM6	GESTTGFNFSFKSALSPSKSPAKLNQSGTSV	SALS(0.98)PS(0.015)KS(0.005)PAK			0.980113	0.00163645	96.707	57.993	57.267	0.27369	32202000	17828000	14374000	595	9	10	-0.524417	-0.148273	0.0837921	0.17594
>tr|F1PRK0|F1PRK0_CANFA Uncharacterized protein (Fragment) OS=Canis familiaris GN=PACS2 PE=4 SV=1	F1PRK0	359	F1PRK0	F1PRK0	FTEKLPPSGRITKTESLVIPSTRSEGKQAGR	TES(1)LVIPSTR			0.999895	0.00166791	106.79	83.642	94.122	-0.03792	23542000	12431000	11112000	359	3	3	-0.485358	-0.50582	0.0836559	-0.201925
>tr|F2Z4Q5|F2Z4Q5_CANFA Uncharacterized protein OS=Canis familiaris GN=Cfa.3544 PE=3 SV=1;>tr|E2REY9|E2REY9_CANFA Uncharacterized protein OS=Canis familiaris GN=LOC607844 PE=4 SV=1	F2Z4Q5;E2REY9	238;238	F2Z4Q5	F2Z4Q5	FELGKLMELHGEGSSSGKATGDETGAKVERA	LMELHGEGSS(0.001)S(0.998)GK			0.998474	1.86608e-07	235.12	186.69	235.12	0.19642	336250000	189410000	146840000	238	3	4	-0.485842	-0.277814	0.0836559	-0.0375176
>tr|E2R7J9|E2R7J9_CANFA Uncharacterized protein OS=Canis familiaris PE=4 SV=1;>tr|E2RF81|E2RF81_CANFA Uncharacterized protein OS=Canis familiaris PE=4 SV=1;>tr|Q95KP5|Q95KP5_CANFA Treacle (Fragment) OS=Canis familiaris GN=tcof1 PE=4 SV=1	E2R7J9;E2RF81;Q95KP5	947;1005;43	E2R7J9	E2R7J9	IPATQCSVPAGRTNVTPLTAHPRPAVRASTV	TNVT(0.999)PLT(0.001)AHPR			0.998926	0.0153462	68.283	45.706	67.095	0.34681	42068000	23576000	18492000	947	4	3	-0.49478	0.0304067	0.0836559	0.308011
>sp|E2QXF3|RL15_CANFA 60S ribosomal protein L15 OS=Canis familiaris GN=RPL15 PE=1 SV=1	E2QXF3	97	E2QXF3	E2QXF3	GKPVHHGVNQLKFARSLQSVAEERAGRHCGA	S(1)LQSVAEER			0.999754	0.00356754	101.39	57.753	101.39	0.077836	46061000	25470000	20591000	97	5	3	-0.450084	-0.557136	0.0835197	-0.264079
>tr|E2QSA7|E2QSA7_CANFA Microtubule-associated protein OS=Canis familiaris GN=MAP2 PE=4 SV=1;>tr|E2QSB9|E2QSB9_CANFA Microtubule-associated protein OS=Canis familiaris GN=MAP2 PE=4 SV=1;>tr|E2QSC0|E2QSC0_CANFA Microtubule-associated protein OS=Canis famili	E2QSA7;E2QSB9;E2QSC0	307;1601;1601	E2QSA7;E2QSB9	E2QSB9	TSTPTTPGSTAITPGTPPSYSSRTPGTPGTP	SGTSTPTTPGSTAIT(0.004)PGT(0.977)PPS(0.01)YS(0.005)S(0.005)R			0.977379	1.97329e-21	142.34	142.34	86.493	-0.04004	690060000	348020000	342040000	1601	4	7	-0.490862	-0.0905264	0.0832474	0.208767
>tr|E2RKG4|E2RKG4_CANFA Uncharacterized protein OS=Canis familiaris GN=HIPK1 PE=4 SV=1;>tr|E2QTX5|E2QTX5_CANFA Uncharacterized protein OS=Canis familiaris GN=HIPK2 PE=4 SV=1;>tr|F1PR67|F1PR67_CANFA Uncharacterized protein (Fragment) OS=Canis familiaris GN=	E2RKG4;E2QTX5;F1PR67	352;354;358	E2RKG4;F1PR67	E2RKG4	DFGSASHVSKAVCSTYLQSRYYRAPEIILGL	AVCST(0.002)Y(0.997)LQS(0.001)R			0.99668	0.00197587	127.83	89.055	112.13	0.082287	112600000	63236000	49365000	352	7	2	-0.516017	-0.0580523	0.0832474	0.229957
>tr|E2QV27|E2QV27_CANFA Uncharacterized protein OS=Canis familiaris GN=LBR PE=4 SV=1	E2QV27	129	E2QV27	E2QV27	LEVKLTPLVLKPFGNSISRYNGEPEHTERDG	LTPLVLKPFGNS(0.992)IS(0.008)R			0.991621	0.000109878	100.95	72.169	59.733	-0.015427	63718000	32872000	30847000	129	3	4	-0.513255	-0.135	0.0829751	0.209266
>tr|F1PTF4|F1PTF4_CANFA Uncharacterized protein (Fragment) OS=Canis familiaris GN=MED13L PE=4 SV=1	F1PTF4	763	F1PTF4	F1PTF4	TQLTEFKMEVEDGLGSPKPEEVKDFSYVHKV	MEVEDGLGS(1)PKPEEVK			1	3.76592e-12	307.77	260.54	46.368	0.057298	344530000	186170000	158360000	763	18	21	-0.572565	-0.342763	0.0828389	0.000576887
>tr|E2RNL1|E2RNL1_CANFA Uncharacterized protein OS=Canis familiaris GN=MELK PE=4 SV=1	E2RNL1	505	E2RNL1	E2RNL1	EKLMTGVISPERRCRSVELDLNQAHVEDTPK	S(1)VELDLNQAHVEDTPKR			1	1.66653e-11	137.73	109.8	97.713	-0.020303	207900000	116430000	91468000	505	13	17	-0.531782	-0.430762	0.0827026	-0.13833
>tr|E2RSR5|E2RSR5_CANFA Uncharacterized protein OS=Canis familiaris GN=EIF3A PE=4 SV=1;>tr|F1PAK5|F1PAK5_CANFA Uncharacterized protein (Fragment) OS=Canis familiaris GN=EIF3A PE=4 SV=1	E2RSR5;F1PAK5	949;312	E2RSR5	E2RSR5	EDRPRRLGDEEERESSLRPDDDRIPRRGMDD	ES(0.003)S(0.997)LRPDDDRIPR			0.996678	0.00097108	116.55	116.55	105.46	-0.60072	74775000	42525000	32250000	949	3	3	-0.482855	-0.947779	0.0827026	-0.441811
>tr|E2R293|E2R293_CANFA Uncharacterized protein OS=Canis familiaris GN=TMEM48 PE=4 SV=1;>tr|E2R294|E2R294_CANFA Uncharacterized protein OS=Canis familiaris GN=TMEM48 PE=4 SV=1	E2R293;E2R294	406;406	E2R293	E2R293	GRLVSSYSVEPKKSNSPEETTFQTPKSSQMT	KSNS(1)PEETTFQTPK			0.99985	7.07657e-07	147.73	95.133	147.73	0.056683	220020000	121890000	98125000	406	10	7	-0.569115	-0.342305	0.0825663	0.010923
>tr|F1PJ75|F1PJ75_CANFA Uncharacterized protein (Fragment) OS=Canis familiaris GN=PCF11 PE=4 SV=1	F1PJ75	1622	F1PJ75	F1PJ75	IMLNIVKNELQEPCESPKVKEERIDTPPACT	NELQEPCES(1)PKVK			1	3.69069e-11	164.93	164.93	98.408	0.23012	117240000	61500000	55739000	1622	11	8	-0.529323	-0.51058	0.0824301	-0.188907
>tr|F1Q2Z4|F1Q2Z4_CANFA Uncharacterized protein (Fragment) OS=Canis familiaris GN=SRRM2 PE=4 SV=1	F1Q2Z4	1255	F1Q2Z4	F1Q2Z4	HKELSNSPPRENSFGSPLEFRNSGPVAEMNT	ENSFGS(1)PLEFR			0.999996	3.19675e-05	132.24	78.044	94.673	0.0011387	295590000	159980000	135600000	1255	10	11	-0.490902	-0.36965	0.0822938	-0.0667447
>tr|E2RPA3|E2RPA3_CANFA Uncharacterized protein OS=Canis familiaris GN=EIF4EBP2 PE=4 SV=1	E2RPA3	50	E2RPA3	E2RPA3	CTTPGGTLFSTTPGGTRIIYDRKFLLDRRNS	TVPISDAAQLPHDYCTTPGGT(0.009)LFS(0.048)T(0.036)T(0.267)PGGT(0.639)R			0.639377	6.50672e-06	77.147	77.147	68.211	-0.22002	476070000	258370000	217700000	50	2	2	-0.488026	-0.291098	0.0822938	0.0144981
>tr|F1PGS0|F1PGS0_CANFA DNA-directed RNA polymerase OS=Canis familiaris GN=Cfa.7393 PE=3 SV=1	F1PGS0	1919	F1PGS0	F1PGS0	TSPKYSPTSPTYSPTSPKYSPTSPTYSPTSP	YSPT(0.001)S(0.994)PT(0.001)Y(0.004)SPT(0.003)S(0.997)PK			0.997375	3.70111e-18	185.63	143.63	185.2	0.031681	1434600000	770080000	664520000	1919	3	2	-0.51058	-0.15457	0.0821575	0.0863761
>tr|F1PMU9|F1PMU9_CANFA Uncharacterized protein (Fragment) OS=Canis familiaris GN=MLLT10 PE=4 SV=1	F1PMU9	556	F1PMU9	F1PMU9	LVGRGSSPRGSLSPRSPVSSLQIRYDQPVNS	S(1)PVSSLQIR			0.999998	0.00241966	109.72	71.782	109.72	0.078498	275490000	156290000	119200000	556	12	11	-0.499687	-0.371684	0.0821575	-0.0639671
>tr|F1PU46|F1PU46_CANFA Uncharacterized protein (Fragment) OS=Canis familiaris GN=PPP1R9A PE=4 SV=1	F1PU46	375	F1PU46	F1PU46	GTQVNNNNNIFERRTSLGEVSKGDTMENLDV	RT(0.093)S(0.901)LGEVS(0.006)KGDTMENLDVK			0.900943	6.96227e-06	116.19	54.844	61.561	-0.79623	264300000	146910000	117390000	375	10	11	-0.694041	-0.295677	0.0821575	0.118094
>tr|E2R1D4|E2R1D4_CANFA Uncharacterized protein OS=Canis familiaris GN=ATN1 PE=4 SV=1	E2R1D4	645	E2R1D4	E2R1D4	PGAYKTATPPGYKPGSPPSFRTGTPPGYRGA	TATPPGYKPGS(1)PPSFR			0.999589	0.000236479	121.13	121.13	121.13	0.22418	214010000	122160000	91846000	645	13	18	-0.571986	-0.378307	0.0820213	-0.0289403
>tr|E2RH35|E2RH35_CANFA Ubiquitin carboxyl-terminal hydrolase OS=Canis familiaris GN=USP8 PE=3 SV=1	E2RH35	657	E2RH35	E2RH35	AERDREPSKLKRSYSSPDITQAIQEEEKRKP	S(0.001)YS(0.373)S(0.625)PDITQAIQEEEK			0.625316	4.57285e-09	130.45	104.57	75.533	0.035723	149890000	86804000	63090000	657	5	2	-0.56843	-0.260377	0.081885	0.176195
>tr|E2QX73|E2QX73_CANFA Uncharacterized protein OS=Canis familiaris GN=HMGCS1 PE=4 SV=1;>tr|F1PW54|F1PW54_CANFA Uncharacterized protein (Fragment) OS=Canis familiaris GN=HMGCS1 PE=4 SV=1	E2QX73;F1PW54	495;537	E2QX73	E2QX73	GVGLVHSSAATEHIPSPAKKVPRLPATAAEA	RPSPSEDTLGEGVGLVHS(0.001)S(0.001)AAT(0.001)EHIPS(0.998)PAK			0.997627	4.82198e-12	117.38	117.38	54.926	0.23308	526250000	294470000	231790000	495	12	10	-0.594835	-0.600468	0.0817487	-0.269773
>tr|E2RBL7|E2RBL7_CANFA Uncharacterized protein OS=Canis familiaris GN=POLL PE=4 SV=1	E2RBL7	178	E2RBL7	E2RBL7	LKTALTPPRSATRPVSPPQRTEEAPSTQAQL	S(0.007)AT(0.001)RPVS(0.992)PPQR			0.991755	0.0176726	58.268	58.268	58.268	0.091283	123450000	70920000	52527000	178	15	14	-0.598959	-0.367825	0.0816123	0.016211
>tr|E2RKS0|E2RKS0_CANFA Uncharacterized protein OS=Canis familiaris GN=SMTNL2 PE=4 SV=1	E2RKS0	134	E2RKS0	E2RKS0	RFASHATFSLSGRGQSVDFQDEAGEADARKA	GQS(1)VDFQDEAGEADAR			1	8.01112e-13	145.02	145.02	58.516	0.048036	55062000	29675000	25387000	134	3	4	-0.513543	-0.0259994	0.0816123	0.273456
>tr|E2R0U0|E2R0U0_CANFA Uncharacterized protein OS=Canis familiaris GN=NRG1 PE=4 SV=1;>tr|F1Q0Y8|F1Q0Y8_CANFA Uncharacterized protein (Fragment) OS=Canis familiaris GN=NRG1 PE=4 SV=1	E2R0U0;F1Q0Y8	151;119	E2R0U0;F1Q0Y8	F1Q0Y8	TGMPASTERAYVSSESPIRISVSTEGANTSS	AYVSSES(1)PIR			0.999541	3.74947e-07	151.7	117.7	124.48	0.52434	217570000	128670000	88894000	119	5	5	-0.518556	-0.599506	0.081476	-0.289739
>tr|E2RDN3|E2RDN3_CANFA Uncharacterized protein OS=Canis familiaris PE=4 SV=1	E2RDN3	241	E2RDN3	E2RDN3	GPEGRALQRAAVGAGSPEAGNSQGKKRRRTK	AAVGAGS(0.993)PEAGNS(0.007)QGK			0.992817	3.36274e-05	107.02	107.02	107.02	0.075091	6077700	3574600	2503100	241	7	3	-0.447682	-0.558984	0.081476	-0.357936
>tr|E2RJI6|E2RJI6_CANFA Uncharacterized protein OS=Canis familiaris GN=ZC3HC1 PE=4 SV=1	E2RJI6	324	E2RJI6	E2RJI6	PGPEGRPERFPLVPESPRRMMTRSQDATCSP	FPLVPES(1)PRR			1	8.65457e-05	179.19	122.76	77.644	-0.06282	1699100000	979740000	719330000	324	34	32	-0.545256	-0.431618	0.081476	-0.082805
>tr|E2RC47|E2RC47_CANFA Uncharacterized protein OS=Canis familiaris GN=FAM122A PE=4 SV=1	E2RC47	76	E2RC47	E2RC47	NSTTFPNRHGLLLPASPVRMHSSRLHQIKQE	HGLLLPAS(1)PVR			1	0.000210197	148.94	108.22	104.42	-0.27301	711330000	397860000	313470000	76	13	15	-0.500075	-0.281983	0.0813396	-0.000202008
>tr|E2RCN4|E2RCN4_CANFA Uncharacterized protein OS=Canis familiaris GN=TOR1AIP1 PE=4 SV=1	E2RCN4	207	E2RCN4	E2RCN4	VSEDPVISLCRPPLRSPRSEATSVQQKVNFS	IQETPVVSEDPVIS(0.086)LCRPPLRS(0.914)PR			0.914184	5.63866e-05	70.907	70.907	70.907	-0.3292	92369000	49497000	42872000	207	2	9	-0.504059	-0.479532	0.0813396	-0.0806218
>tr|E2RNN3|E2RNN3_CANFA Uncharacterized protein OS=Canis familiaris GN=FAM83B PE=4 SV=1	E2RNN3	311	E2RNN3	E2RNN3	HGKTLWENGTYQRSLSSLASVSSQRNLFGRQ	S(0.001)LS(0.996)S(0.003)LASVSSQR			0.996068	9.23697e-07	153	153	107.74	-0.21798	44605000	27499000	17106000	311	2	3	-0.46971	-0.202472	0.0813396	0.109695
>tr|F1PNI5|F1PNI5_CANFA Uncharacterized protein (Fragment) OS=Canis familiaris GN=SNRK PE=4 SV=1	F1PNI5	323	F1PNI5	F1PNI5	ENLPPKLSRLKMNIASPGTVHKRYHRRKSQG	MNIAS(1)PGTVHK			0.999954	0.000150218	185.6	185.6	73.877	-0.10511	402750000	220830000	181920000	323	25	30	-0.540442	-0.231109	0.0812032	0.11836
>tr|F1Q2Z4|F1Q2Z4_CANFA Uncharacterized protein (Fragment) OS=Canis familiaris GN=SRRM2 PE=4 SV=1	F1Q2Z4	1041	F1Q2Z4	F1Q2Z4	GRSRSSSPITELAPKSPARPERRELSSPRLK	S(0.025)S(0.031)S(0.944)PITELAPKS(1)PARPER			0.999999	6.8102e-13	144.45	107.05	111.35	-0.34739	2231400000	1329900000	901460000	1041	6	7	-0.787916	-0.499361	0.0812032	-0.0378286
>tr|F1PE29|F1PE29_CANFA Uncharacterized protein (Fragment) OS=Canis familiaris GN=SHROOM3 PE=4 SV=1	F1PE29	733	F1PE29	F1PE29	RSQSTLQLSGGDRPGSPEPPALDAPFSRAYR	SQSTLQLS(0.001)GGDRPGS(0.999)PEPPALDAPFSR			0.998526	1.81225e-14	123.64	123.64	110.13	-0.21147	209160000	118090000	91073000	733	6	11	-0.605903	-0.669052	0.081067	-0.298673
>tr|F1PLU0|F1PLU0_CANFA Uncharacterized protein (Fragment) OS=Canis familiaris GN=MLL PE=3 SV=1	F1PLU0	146	F1PLU0	F1PLU0	FQQATKIKKLRAGKLSPLKSKFKTGKLQIGR	AGKLS(1)PLK			1	0.00620479	132.03	36.545	116.74	0.10908	64680000	34878000	29802000	146	9	7	-0.521432	-0.0406157	0.0809305	0.290307
>tr|F1PQL8|F1PQL8_CANFA Uncharacterized protein OS=Canis familiaris GN=Cfa.32424 PE=3 SV=1;>tr|F1PT63|F1PT63_CANFA Uncharacterized protein (Fragment) OS=Canis familiaris GN=Cfa.32424 PE=3 SV=1;>tr|F2Z4N7|F2Z4N7_CANFA Uncharacterized protein OS=Canis famili	F1PQL8;F1PT63;F2Z4N7;F2Z4N8;F2Z4N0;F1PVC1;O18840;F1PYT7	323;358;325;324;325;354;323;341	F1PQL8;F2Z4N7;O18840	O18840	GIADRMQKEITALAPSTMKIKIIAPPERKYS	EITALAPS(0.998)T(0.002)MK			0.998291	4.03259e-06	143.24	104.67	143.24	0.23505	140310000	76474000	63838000	323	10	9	-0.525351	-0.342854	0.0809305	-0.0854048
>tr|E2R9Y7|E2R9Y7_CANFA Uncharacterized protein OS=Canis familiaris GN=RREB1 PE=4 SV=1	E2R9Y7	1388	E2R9Y7	E2R9Y7	DEDADGPEDDTVSNKSLDLNLASRLMGFKLA	S(1)LDLNLASR			1	0.00151966	146.5	98.532	121.21	0.035477	77970000	43867000	34103000	1388	3	4	-0.502035	-0.457316	0.0807941	-0.175941
>tr|E2R2L3|E2R2L3_CANFA Uncharacterized protein OS=Canis familiaris GN=APG-2 PE=3 SV=1;>tr|F1PS10|F1PS10_CANFA Uncharacterized protein OS=Canis familiaris GN=Cfa.19900 PE=3 SV=1;>sp|Q2TFN9|HSP74_CANFA Heat shock 70 kDa protein 4 OS=Canis familiaris GN=HSPA	E2R2L3;F1PS10;Q2TFN9;E2RT63	666;647;647;617	E2R2L3;F1PS10	F1PS10	LSGEYEKFVSEDDRNSFTLKLEDTENWLYED	FVSEDDRNS(1)FTLK			1	0.000151162	332.56	268.88	234.04	0.011756	281750000	161960000	119800000	647	14	17	-0.596929	-0.318884	0.0806577	0.0380147
>tr|F1PU14|F1PU14_CANFA Uncharacterized protein (Fragment) OS=Canis familiaris GN=PDAP1 PE=4 SV=1	F1PU14	177	F1PU14	F1PU14	RKAKDDATLSGKRMQSLSLNK__________	MQS(1)LSLNK			0.99996	0.000239674	178.54	88.738	161.51	0.11551	1485300000	834690000	650620000	177	27	28	-0.520459	-0.32829	0.0806577	-0.0361265
>tr|E2QVA8|E2QVA8_CANFA Uncharacterized protein OS=Canis familiaris GN=RBM23 PE=4 SV=1	E2QVA8	129	E2QVA8	E2QVA8	SRSRDRRREDRVRYRSPPLATGRRYAHSKSP	YRS(1)PPLATGR			0.999997	3.03153e-05	214.67	183.98	190.26	0.13172	620770000	365490000	255280000	129	17	15	-0.610786	-0.452985	0.0805212	-0.0546919
>tr|E2R5C6|E2R5C6_CANFA Uncharacterized protein OS=Canis familiaris GN=NEDD1 PE=4 SV=1	E2R5C6	522	E2R5C6	E2R5C6	ETGNLNTSPSSNQTRSPEKFEKPEKEIEAQF	S(1)PEKFEKPEK			1	9.05052e-06	221.32	221.32	117.86	0.48884	229110000	136370000	92743000	522	23	24	-0.685826	-0.547046	0.0803848	-0.135618
>tr|E2QUK4|E2QUK4_CANFA Uncharacterized protein OS=Canis familiaris GN=ZNF827 PE=4 SV=1;>tr|F1Q130|F1Q130_CANFA Uncharacterized protein (Fragment) OS=Canis familiaris GN=ZNF827 PE=4 SV=1	E2QUK4;F1Q130	83;409	E2QUK4	E2QUK4	SKEHNHTKENTIRTTTSPFFSEDTFRQSPFT	T(0.121)T(0.121)T(0.737)S(0.021)PFFSEDTFR			0.736597	0.00821435	67.997	47.745	67.997	-0.017803	20161000	10668000	9493300	83	2	4	-0.461025	-0.363382	0.0803848	-0.0484271
>tr|E2RCE4|E2RCE4_CANFA Uncharacterized protein OS=Canis familiaris GN=PASK PE=4 SV=1	E2RCE4	532	E2RCE4	E2RCE4	RQQSSPRDQQDIPGGSPPAQGWSSPEDQRDI	DQQDIPGGS(0.997)PPAQGWS(0.002)S(0.002)PEDQR			0.996601	4.3886e-05	79.942	79.942	47.991	-0.19923	67363000	38968000	28395000	532	4	6	-0.473711	-0.647965	0.0802483	-0.349033
>tr|F1Q3Y2|F1Q3Y2_CANFA Uncharacterized protein (Fragment) OS=Canis familiaris GN=DPYSL3 PE=4 SV=1;>tr|E2QSK7|E2QSK7_CANFA Uncharacterized protein OS=Canis familiaris GN=DPYSL3 PE=4 SV=1;>tr|E2RSI1|E2RSI1_CANFA Uncharacterized protein OS=Canis familiaris G	F1Q3Y2;E2QSK7;E2RSI1;F1Q3V8	520;522;524;530	F1Q3Y2	F1Q3Y2	TTTPKGGTPAGSTRGSPTRPNPPVRNLHQSG	GS(1)PTRPNPPVR			0.999518	0.000722579	113.37	72.151	64.827	0.099823	3439800000	1969000000	1470700000	520	16	16	-0.59719	-0.170232	0.0801119	0.209516
>tr|F1PHT0|F1PHT0_CANFA Uncharacterized protein (Fragment) OS=Canis familiaris GN=LARP1 PE=4 SV=1	F1PHT0	707	F1PHT0	F1PHT0	TLDAKMPRKRKTRHSSNPPLESHVGWVMDSR	HS(0.004)S(0.996)NPPLESHVGWVMDSR			0.995514	4.93145e-25	159.44	159.44	159.44	-0.073943	552170000	307890000	244280000	707	19	20	-0.500585	-0.367657	0.0801119	-0.0603522
>tr|E2R348|E2R348_CANFA Uncharacterized protein OS=Canis familiaris GN=LENG1 PE=4 SV=1	E2R348	143	E2R348	E2R348	LPWYQLPPRQGAPQLSPGPDEKIKNRLDPLQ	QGAPQLS(1)PGPDEK			1	7.87187e-18	190.46	190.46	102.36	0.030811	170290000	93520000	76774000	143	9	11	-0.51058	-0.367024	0.0799754	-0.107694
>tr|F1PU14|F1PU14_CANFA Uncharacterized protein (Fragment) OS=Canis familiaris GN=PDAP1 PE=4 SV=1	F1PU14	18	F1PU14	F1PU14	CAGRKGGHKGRARQYTSPEEIDAQLQAEKQK	QY(0.001)T(0.971)S(0.029)PEEIDAQLQAEK			0.970607	0.000142474	88.471	61.7	86.258	-0.54837	92247000	51897000	40350000	18	9	8	-0.521391	-0.370228	0.0799754	-0.119228
>tr|E2RI84|E2RI84_CANFA Uncharacterized protein OS=Canis familiaris GN=PRRC2C PE=4 SV=1	E2RI84	878	E2RI84	E2RI84	VRESSEMEVQKFLSRSVEDVRPRHTDTVSQS	S(1)VEDVRPR			1	0.00601113	123.11	98.044	110.39	-0.061778	1000200000	577110000	423120000	878	10	10	-0.590463	-0.397638	0.0798389	-0.013043
>tr|E2RPD2|E2RPD2_CANFA Uncharacterized protein OS=Canis familiaris GN=RTF1 PE=4 SV=1	E2RPD2	701	E2RPD2	E2RPD2	ITSKAPPAKDGAPRRSLNLEDYKKRRGLI__	S(1)LNLEDYKK			1	0.00242223	121.21	87.666	93.766	0.028894	93404000	46582000	46822000	701	6	15	-0.480921	0.0048968	0.0798389	0.335026
>tr|F1PBJ5|F1PBJ5_CANFA Uncharacterized protein (Fragment) OS=Canis familiaris GN=ARID1B PE=4 SV=1	F1PBJ5	1140	F1PBJ5	F1PBJ5	DSGKPETERSSVTLASPTAPADPKEKPRQAS	SSVT(0.003)LAS(0.991)PT(0.006)APADPK			0.991334	1.34262e-15	170	170	153.36	-0.056649	1121600000	621110000	500540000	1140	10	7	-0.504489	-0.274809	0.0798389	-0.029912
>tr|E2RRK6|E2RRK6_CANFA Uncharacterized protein OS=Canis familiaris GN=XRCC6 PE=4 SV=1	E2RRK6	533	E2RRK6	E2RRK6	SLVNEFKELVYPPDYSPEGKAPKRRQDDEGL	ELVYPPDYS(1)PEGK			0.999998	2.41537e-10	154.46	147.64	131.61	0.047124	439670000	238890000	200780000	533	9	7	-0.509964	-0.363586	0.0797024	-0.109452
>tr|E2QYR6|E2QYR6_CANFA Uncharacterized protein OS=Canis familiaris GN=ORC6 PE=4 SV=1;>tr|E2QYR5|E2QYR5_CANFA Uncharacterized protein OS=Canis familiaris GN=ORC6 PE=4 SV=1	E2QYR6;E2QYR5	218;232	E2QYR6	E2QYR6	TMAETPARETEKIVESPCKLQKDEDLTQDYE	IVES(1)PCKLQK			1	0.00276086	113.99	62.26	100.02	0.1083	69789000	36757000	33032000	218	14	13	-0.547784	-0.135824	0.0795658	0.181293
>tr|E2RT86|E2RT86_CANFA Uncharacterized protein OS=Canis familiaris GN=AFF4 PE=4 SV=1;>tr|E2RT92|E2RT92_CANFA Uncharacterized protein OS=Canis familiaris GN=AFF4 PE=4 SV=1	E2RT86;E2RT92	1055;1149	E2RT86	E2RT86	QAPSPGLGTKAVGMPSPVSPKLSPGNSGNYS	AVGMPS(1)PVS(1)PK			1	0.000227452	119.88	119.88	59.709	0.067124	103290000	57151000	46135000	1055	2	3	-0.515687	-0.300395	0.0794293	-0.0386878
>tr|E2REM6|E2REM6_CANFA Uncharacterized protein OS=Canis familiaris GN=NFIB PE=4 SV=1	E2REM6	76	E2REM6	E2REM6	PTTMKKPEKPLFSSTSPQDSSPRLSTFPQHH	KPEKPLFSST(0.006)S(0.994)PQDSSPR			0.994185	1.39786e-34	188.26	188.26	188.26	0.10007	534570000	305410000	229160000	76	4	3	-0.691266	-0.485317	0.0791561	-0.015243
>tr|F1Q076|F1Q076_CANFA Uncharacterized protein (Fragment) OS=Canis familiaris GN=CAMSAP2 PE=4 SV=1	F1Q076	557	F1Q076	F1Q076	QEMSILNSNIKLNQSSPDTITDTKGALSPIT	LNQS(0.02)S(0.967)PDT(0.012)IT(0.001)DT(0.001)K			0.966597	0.000223358	100.77	80.031	75.143	0.4844	49985000	26921000	23064000	557	6	5	-0.521059	-0.355129	0.0791561	-0.127148
>tr|E2RPA6|E2RPA6_CANFA Uncharacterized protein OS=Canis familiaris GN=C18orf25 PE=4 SV=1	E2RPA6	67	E2RPA6	E2RPA6	LSSMPCLLMELRRDSSESQLASTESDKPTTG	RDS(0.976)S(0.892)ES(0.131)QLASTESDKPTTGR			0.89237	3.11359e-10	130.47	106.6	95.153	0.20066	111450000	63558000	47889000	67	2	3	-0.531093	-0.485337	0.0787465	-0.0901424
>tr|F1P969|F1P969_CANFA Uncharacterized protein (Fragment) OS=Canis familiaris GN=EIF3B PE=3 SV=1	F1P969	106	F1P969	F1P969	EEDGKTKGYTFLEYASPAHALDAVKNADGYK	GYTFLEYAS(1)PAHALDAVK			0.999838	6.54548e-05	93.196	93.196	90.882	0.76626	112850000	61008000	51846000	106	4	9	-0.512308	-0.505922	0.0786098	-0.252071
>tr|F1PUS7|F1PUS7_CANFA Uncharacterized protein (Fragment) OS=Canis familiaris GN=LRRC16A PE=4 SV=1;>tr|F1PUS0|F1PUS0_CANFA Uncharacterized protein (Fragment) OS=Canis familiaris GN=LRRC16A PE=4 SV=1;>tr|F1PIZ9|F1PIZ9_CANFA Uncharacterized protein (Fragmen	F1PUS7;F1PUS0;F1PIZ9	76;76;72	F1PUS7	F1PUS7	LAHIGTCLRRIFPGLSPVRIMKKVSMEPSER	IFPGLS(1)PVR			1	0.00713424	88.338	46.889	55.112	0.14438	44762000	22849000	21914000	76	7	9	-0.4504	-0.152227	0.0786098	0.133037
>tr|F1PX12|F1PX12_CANFA Uncharacterized protein (Fragment) OS=Canis familiaris GN=CAST PE=4 SV=1;>tr|E2QXA6|E2QXA6_CANFA Uncharacterized protein OS=Canis familiaris GN=CAST PE=4 SV=1	F1PX12;E2QXA6	153;97	F1PX12	F1PX12	ASATAANKKKEKKSLTSAVPVESKPGKPPGK	S(0.214)LT(0.628)S(0.158)AVPVESKPGKPPGK			0.627957	0.00046625	74.444	74.444	74.444	-0.10544	24897000	12287000	12611000	153	4	3	-0.65524	0.0858326	0.0786098	0.50457
>tr|F1Q210|F1Q210_CANFA Uncharacterized protein (Fragment) OS=Canis familiaris GN=PTDSS1 PE=4 SV=1;>tr|F1PL07|F1PL07_CANFA Uncharacterized protein (Fragment) OS=Canis familiaris GN=PTDSS1 PE=4 SV=1	F1Q210;F1PL07	300;454	F1Q210	F1Q210	EISWSHAKGSKGSEDSPPKHPGNHESHSSRR	GS(0.004)EDS(0.996)PPKHPGNHESHSSR			0.99576	0.000100422	83.359	83.359	83.359	0.030754	8120500	4674200	3446400	300	7	4	-0.533096	-0.669281	0.0784732	-0.341062
>tr|E2QSA7|E2QSA7_CANFA Microtubule-associated protein OS=Canis familiaris GN=MAP2 PE=4 SV=1	E2QSA7	188	E2QSA7	E2QSA7	NSTLSKIPALQGSSKSPRCSSACPSTSQRAT	IPALQGSSKS(1)PR			0.999992	7.93997e-07	206.36	163.68	174.52	0.25125	423250000	230180000	193060000	188	8	12	-0.593137	-0.283369	0.0780633	0.0619835
>tr|E2RL42|E2RL42_CANFA Uncharacterized protein OS=Canis familiaris PE=4 SV=1	E2RL42	135	E2RL42	E2RL42	RSRSRSYERRRSRSRSFDYNYRRSYSPRNSR	S(1)RS(1)RS(1)FDYNYR			1	7.25129e-05	232.17	190.48	232.17	-0.20636	4395800000	2398900000	1997000000	135	21	21	-0.540317	-0.280212	0.0780633	0.0478175
>tr|F1P9F6|F1P9F6_CANFA Uncharacterized protein (Fragment) OS=Canis familiaris GN=UNC13B PE=4 SV=1	F1P9F6	245	F1P9F6	F1P9F6	PVPMRLPQQLLLQGNSRDSCNDSMQSYDLDY	LPQQLLLQGNS(1)R			1	0.000296443	104.94	104.94	88.951	-0.026922	29532000	14027000	15505000	245	2	3	-0.506066	0.301822	0.0780633	0.557091
>tr|F1PVH0|F1PVH0_CANFA Uncharacterized protein (Fragment) OS=Canis familiaris GN=BNIP3L PE=4 SV=1	F1PVH0	173	F1PVH0	F1PVH0	PKEFHFRHPKRSVSLSMRKSGAMKKGGIFSA	SVSLS(1)MR			0.999965	0.0152585	103.55	24.072	103.55	-0.1357	23142000	13143000	9998400	173	4	3	-0.514656	-0.00283043	0.0780633	0.2949
>tr|E2REB5|E2REB5_CANFA Uncharacterized protein OS=Canis familiaris GN=C9orf72 PE=4 SV=1	E2REB5	9	E2REB5	E2REB5	_______MSNLCPPPSPAVAKTEIALSGESP	SNLCPPPS(1)PAVAK			1	0.00706275	79.837	48.765	79.837	0.032198	25086000	13644000	11442000	9	4	2	-0.506537	-0.824648	0.0779266	-0.600359
>tr|F1PDR9|F1PDR9_CANFA Uncharacterized protein (Fragment) OS=Canis familiaris GN=PAPOLA PE=4 SV=1;>tr|F1PDS0|F1PDS0_CANFA Uncharacterized protein (Fragment) OS=Canis familiaris GN=PAPOLA PE=4 SV=1	F1PDR9;F1PDS0	24;24	F1PDR9	F1PDR9	GSQQTQPPQKHYGITSPISLAAPKETDCLLT	HYGIT(0.002)S(0.998)PISLAAPK			0.997786	6.07001e-12	163.34	163.34	140.68	-0.0037763	266090000	154750000	111340000	24	3	5	-0.534558	-0.428391	0.0779266	-0.188611
>tr|F1PIV9|F1PIV9_CANFA Uncharacterized protein (Fragment) OS=Canis familiaris GN=SSH2 PE=4 SV=1	F1PIV9	454	F1PIV9	F1PIV9	ICKPGLELNKKEITSSADQIAEVKTMEGHPS	EITS(0.026)S(0.974)ADQIAEVK			0.973741	3.26128e-11	159.4	119.97	144.4	0.10855	128430000	66256000	62178000	454	3	4	-0.49877	-0.0836457	0.0777899	0.183582
>tr|E2QVR3|E2QVR3_CANFA Uncharacterized protein OS=Canis familiaris GN=KIAA0802 PE=4 SV=1	E2QVR3	1189	E2QVR3	E2QVR3	RSPMCAEQAGVRVLHSPPAVRRMDGIVVAGS	VLHS(1)PPAVR			1	1.1034e-05	184.71	77.592	125.31	-0.031967	301080000	166370000	134710000	1189	7	9	-0.523235	-0.156804	0.0776532	0.142217
>tr|F1PLS4|F1PLS4_CANFA Uncharacterized protein OS=Canis familiaris GN=Cfa.25093 PE=3 SV=1	F1PLS4	420	F1PLS4	F1PLS4	EGEESRIALPLPNFSSLNLRETNLDSLPLVD	IALPLPNFSS(1)LNLR			0.999998	1.83221e-15	274.45	228.8	274.45	0.023619	545910000	296780000	249130000	420	2	6	-0.475515	-0.457217	0.0773797	-0.181755
>tr|E2R3C8|E2R3C8_CANFA Uncharacterized protein OS=Canis familiaris GN=YTHDC1 PE=4 SV=1	E2R3C8	311	E2R3C8	E2R3C8	GSDEKKKERKRARGISPIVFDRSGSSASESY	GIS(1)PIVFDR			1	0.00143751	130.56	92.259	59.155	0.54523	1200200000	677630000	522560000	311	12	12	-0.510745	-0.297857	0.0772429	0.00144204
>tr|F1PIS8|F1PIS8_CANFA Uncharacterized protein (Fragment) OS=Canis familiaris GN=KIF13B PE=3 SV=1;>tr|F1PIS5|F1PIS5_CANFA Uncharacterized protein (Fragment) OS=Canis familiaris GN=KIF13B PE=3 SV=1	F1PIS8;F1PIS5	1328;1320	F1PIS8	F1PIS8	EQLTGKGKLSRRSISSPNVNRLSGSRQDLIP	SIS(0.015)S(0.985)PNVNR			0.984818	0.00252053	113.62	64.828	113.62	0.43029	13311000	7862700	5448800	1328	3	2	-0.419777	-0.894724	0.0772429	-0.602679
>tr|F1PL65|F1PL65_CANFA Uncharacterized protein (Fragment) OS=Canis familiaris GN=KIAA1217 PE=4 SV=1;>tr|E2RS52|E2RS52_CANFA Uncharacterized protein OS=Canis familiaris GN=KIAA1217 PE=4 SV=1	F1PL65;E2RS52	236;71	F1PL65	F1PL65	MVVPGNATIPRDRLSSLPVSRSISPSPSAIL	LSS(1)LPVSR			0.999947	0.00355325	112.83	43.558	102.95	-2.1838	284030000	149260000	134770000	236	12	7	-0.521639	0.351515	0.0772429	0.645333
>tr|E2R7P6|E2R7P6_CANFA Uncharacterized protein OS=Canis familiaris GN=THRAP3 PE=4 SV=1	E2R7P6	380	E2R7P6	E2R7P6	QTNTDKEKMKEKGSFSDTGLGDTKMKSDPFA	GSFS(1)DTGLGDTK			0.999548	7.11855e-08	147.56	106.45	120.92	-0.0029263	880130000	498840000	381290000	380	15	13	-0.51132	-0.445912	0.0771063	-0.21969
>tr|E2REK2|E2REK2_CANFA Uncharacterized protein OS=Canis familiaris GN=MGA PE=4 SV=1;>tr|E2REK1|E2REK1_CANFA Uncharacterized protein OS=Canis familiaris GN=MGA PE=4 SV=1	E2REK2;E2REK1	56;56	E2REK2	E2REK2	LVTNRDACALASSVSSPGKSKGKICLPADCT	DACALAS(0.001)S(0.001)VS(0.103)S(0.894)PGK			0.894288	4.36997e-11	156.06	109.93	122.19	-0.039176	174470000	95951000	78521000	56	4	3	-0.522924	-0.151987	0.0771063	0.111565
>tr|E2RR69|E2RR69_CANFA Uncharacterized protein OS=Canis familiaris GN=DNTTIP2 PE=4 SV=1	E2RR69	237	E2RR69	E2RR69	KDNDVVPENEKHIIKSPINSEDSDTRQATCL	HIIKS(1)PINSEDSDTR			1	2.13726e-46	444.19	444.19	363.36	-0.32716	457960000	259010000	198960000	237	21	20	-0.607243	-0.416481	0.0768327	-0.0696033
>sp|Q95168|ZO2_CANFA Tight junction protein ZO-2 OS=Canis familiaris GN=TJP2 PE=1 SV=1;>tr|F1PEE3|F1PEE3_CANFA Uncharacterized protein (Fragment) OS=Canis familiaris GN=Cfa.1898 PE=4 SV=1	Q95168;F1PEE3	408;417	Q95168	Q95168	ESNRSFSPEERRQQYSDYDYHSSNEKLKERP	RQQY(0.009)S(0.984)DY(0.006)DY(0.001)HSSNEK			0.983768	0.000493813	126.71	126.71	59.372	0.62961	83171000	43311000	39860000	408	8	11	-0.574261	-0.18572	0.0768327	0.168642
>tr|E2R858|E2R858_CANFA Uncharacterized protein OS=Canis familiaris GN=CDH10 PE=3 SV=1	E2R858	647	E2R858	E2R858	FAALKRQRKKEPLILSKEDIRDNIVSYNDEG	KKEPLILS(1)K			1	1.63035e-06	328.26	328.26	242	0.11104	401870000	233210000	168660000	647	33	35	-0.648621	-0.527367	0.0766959	-0.0894055
>tr|E2R8C0|E2R8C0_CANFA Uncharacterized protein OS=Canis familiaris GN=ACIN1 PE=4 SV=1	E2R8C0	327	E2R8C0	E2R8C0	VKPEEVIDERHQSIRSPEQEELERGGRVTRS	HQSIRS(1)PEQEELER			1	3.28852e-11	430.57	430.57	430.57	-0.36381	5510400000	3046300000	2464100000	327	20	21	-0.607661	-0.315846	0.0766959	0.0662615
>tr|E2RQV5|E2RQV5_CANFA Uncharacterized protein OS=Canis familiaris GN=LIMD1 PE=4 SV=1	E2RQV5	344	E2RQV5	E2RQV5	GPKPVCTDPGMGPKLSPTSLVHPPELSCKEG	LS(0.987)PT(0.01)S(0.003)LVHPPELSCK			0.986534	0.000880776	85.362	60.947	55.437	8.1393e-05	46780000	25432000	21348000	344	4	4	-0.494759	-0.268174	0.0766959	-0.0364371
>tr|F1Q483|F1Q483_CANFA Uncharacterized protein (Fragment) OS=Canis familiaris GN=RFC1 PE=4 SV=1;>tr|E2QW76|E2QW76_CANFA Uncharacterized protein OS=Canis familiaris GN=RFC1 PE=4 SV=1	F1Q483;E2QW76	191;304	F1Q483	F1Q483	QAKCESLIGSQQHLKSSPHKIETSPKASSKL	S(0.5)S(0.5)PHKIETSPK			0.5	0.0122256	95.183	95.183	95.183	0.56105	1331800	771210	560560	191	2	2	-0.524645	-0.358565	0.0764222	-0.0391917
>tr|F1Q483|F1Q483_CANFA Uncharacterized protein (Fragment) OS=Canis familiaris GN=RFC1 PE=4 SV=1;>tr|E2QW76|E2QW76_CANFA Uncharacterized protein OS=Canis familiaris GN=RFC1 PE=4 SV=1	F1Q483;E2QW76	192;305	F1Q483	F1Q483	AKCESLIGSQQHLKSSPHKIETSPKASSKLA	S(0.5)S(0.5)PHKIETSPK			0.5	0.0122256	95.183	95.183	95.183	0.56105	1331800	771210	560560	192	2	2	-0.524645	-0.358565	0.0764222	-0.0391917
>tr|E2QSF9|E2QSF9_CANFA Uncharacterized protein OS=Canis familiaris GN=RAB3IP PE=4 SV=1;>tr|F1PGK6|F1PGK6_CANFA Uncharacterized protein (Fragment) OS=Canis familiaris GN=RAB3IP PE=4 SV=1;>tr|F1PGK5|F1PGK5_CANFA Uncharacterized protein (Fragment) OS=Canis f	E2QSF9;F1PGK6;F1PGK5	240;286;289	E2QSF9	E2QSF9	PGGKTPFKRGHTRNKSTSSAMSGSHQDLSVI	NKS(0.979)T(0.014)S(0.003)S(0.003)AMSGSHQDLSVIQPIVK			0.979252	2.31234e-07	97.621	97.621	59.673	-0.23015	373960000	198380000	175580000	240	2	5	-0.558687	-0.0912178	0.0762854	0.200379
>tr|E2R413|E2R413_CANFA Uncharacterized protein OS=Canis familiaris GN=CAPG PE=4 SV=1	E2R413	339	E2R413	E2R413	YAPNTQVEILPQGRESPIFKQFFKDWK____	YAPNTQVEILPQGRES(1)PIFK			1	2.94829e-20	148.52	120.85	106.35	-0.013243	3378100000	1725700000	1652300000	339	21	24	-0.575723	-0.10611	0.0762854	0.232292
>tr|F1PWY9|F1PWY9_CANFA Uncharacterized protein (Fragment) OS=Canis familiaris GN=DCLK1 PE=4 SV=1;>tr|F1PWX3|F1PWX3_CANFA Uncharacterized protein (Fragment) OS=Canis familiaris GN=DCLK1 PE=4 SV=1	F1PWY9;F1PWX3	66;66	F1PWY9	F1PWY9	RRSATKSPGPSRRSKSPASTSSVNGTPGSQL	S(0.999)PAS(0.001)TSSVNGTPGSQLSTPR			0.999142	5.01998e-09	110.91	110.91	110.91	-0.16962	354500000	195780000	158720000	66	4	15	-0.533848	-0.409949	0.0760118	-0.0559212
>tr|E2RF02|E2RF02_CANFA Uncharacterized protein OS=Canis familiaris GN=UBR4 PE=4 SV=1	E2RF02	181	E2RF02	E2RF02	TLSDVEDQKELASPVSPELRQKEVQMNFLNQ	ELASPVS(1)PELR			0.999999	2.21507e-06	142.38	107.63	134.04	0.020492	228600000	131780000	96825000	181	9	10	-0.495349	-0.471009	0.0758749	-0.183638
>tr|E2RKP7|E2RKP7_CANFA Uncharacterized protein OS=Canis familiaris GN=PCM1 PE=4 SV=1	E2RKP7	65	E2RKP7	E2RKP7	KKFGVESDKRVTNDISPESSPGVGRRRTKTP	VTNDIS(1)PESSPGVGR			0.999816	7.47271e-21	191.89	191.89	191.89	-0.082449	613210000	344580000	268630000	65	12	12	-0.504469	-0.540862	0.0758749	-0.254668
>tr|F1PG75|F1PG75_CANFA Uncharacterized protein (Fragment) OS=Canis familiaris GN=PLEKHA6 PE=4 SV=1	F1PG75	1049	F1PG75	F1PG75	DPASRPTYKVVRRHRSIHEVDISNLEAALRA	S(1)IHEVDISNLEAALR			0.999993	5.87394e-08	126.25	126.25	59.585	-0.14165	49516000	28124000	21391000	1049	5	5	-0.500646	-0.325178	0.0758749	-0.0307518
>tr|F1PRA6|F1PRA6_CANFA Uncharacterized protein (Fragment) OS=Canis familiaris GN=FAM110C PE=4 SV=1	F1PRA6	173	F1PRA6	F1PRA6	SDRVTPQVRSVSVATSDSGFSRRSGGQEGLQ	SVSVAT(0.068)S(0.884)DS(0.047)GFS(0.001)R			0.883904	7.04715e-10	187	141.37	142.74	0.42171	60402000	32739000	27663000	173	3	2	-0.466118	-0.138711	0.0758749	0.148348
>tr|F1PWY9|F1PWY9_CANFA Uncharacterized protein (Fragment) OS=Canis familiaris GN=DCLK1 PE=4 SV=1;>tr|F1PWX3|F1PWX3_CANFA Uncharacterized protein (Fragment) OS=Canis familiaris GN=DCLK1 PE=4 SV=1;>tr|E2QX52|E2QX52_CANFA Uncharacterized protein OS=Canis fam	F1PWY9;F1PWX3;E2QX52	91;91;25	F1PWY9	F1PWY9	TPGSQLSTPRSGKSPSPSPTSPGSLRKQRSS	SPS(1)PS(0.006)PT(0.506)S(0.481)PGS(0.007)LR			0.999685	9.08522e-08	130.19	102.35	105	0.06469	245570000	138200000	107360000	91	11	17	-0.591723	-0.515295	0.0758749	-0.11391
>tr|E2RAI0|E2RAI0_CANFA Uncharacterized protein OS=Canis familiaris GN=ZNF295 PE=4 SV=1	E2RAI0	435	E2RAI0	E2RAI0	GEPAVTEVRIKTEPRSPLADPSDIIRVTVGD	S(1)PLADPSDIIR			1	3.73238e-05	97.45	97.45	84.297	0.18281	360990000	212810000	148180000	435	25	18	-0.567041	-0.557901	0.075738	-0.192217
>tr|E2RNE8|E2RNE8_CANFA Uncharacterized protein OS=Canis familiaris GN=CCDC61 PE=4 SV=1	E2RNE8	447	E2RNE8	E2RNE8	SESLPRGGQRRGKPPSPTTWSGSNTQKSTPL	RGKPPS(0.998)PTT(0.001)WSGSNTQK			0.998155	0.000111927	184.71	184.71	78.674	-0.11092	116800000	63943000	52857000	447	19	17	-0.605091	-0.328109	0.075738	0.0950467
>tr|E2RPX4|E2RPX4_CANFA Uncharacterized protein OS=Canis familiaris GN=WDR44 PE=4 SV=1	E2RPX4	50	E2RPX4	E2RPX4	TLKETENTAHKVGNESPVQELKQDVSKKIIE	VGNES(1)PVQELK			1	9.29548e-13	184	144.22	98.676	0.080295	1635600000	767640000	867910000	50	7	15	-0.541282	-0.234194	0.075738	0.0450235
>tr|F1PNF3|F1PNF3_CANFA Uncharacterized protein (Fragment) OS=Canis familiaris GN=EIF4G1 PE=4 SV=1	F1PNF3	1237	F1PNF3	F1PNF3	SRERPSQPEGLRKAASLTEDRDRGRDAVKRE	KAAS(1)LTEDRDR			1	9.19367e-15	346.55	200.44	346.55	0.074617	331710000	194550000	137160000	1237	46	39	-0.604959	-0.570593	0.075738	-0.164771
>tr|E2R970|E2R970_CANFA Ubiquitin carboxyl-terminal hydrolase OS=Canis familiaris GN=Cfa.35392 PE=3 SV=1	E2R970	1300	E2R970	E2R970	WNAYMLFYQRVSDQNSPVLPKKSRVSVVRQE	VSDQNS(1)PVLPKK			1	1.12107e-07	167.92	149.58	167.92	0.15665	2309400000	1289600000	1019700000	1300	21	27	-0.503773	-0.312832	0.0756011	-0.0676213
>tr|F1PB65|F1PB65_CANFA Uncharacterized protein (Fragment) OS=Canis familiaris GN=RAD54L2 PE=4 SV=1	F1PB65	1378	F1PB65	F1PB65	PSNLSRGMSVYPGYMSPHAGYPASGLLRSQV	GMSVYPGY(0.004)MS(0.992)PHAGY(0.003)PASGLLR			0.99214	1.13139e-05	83.312	83.312	72.793	0.013868	70056000	37987000	32069000	1378	2	4	-0.505902	-0.00326422	0.0756011	0.298541
>tr|F1PG62|F1PG62_CANFA Uncharacterized protein (Fragment) OS=Canis familiaris GN=LMO7 PE=4 SV=1;>tr|F1PG65|F1PG65_CANFA Uncharacterized protein (Fragment) OS=Canis familiaris GN=LMO7 PE=4 SV=1;>tr|F1PG64|F1PG64_CANFA Uncharacterized protein (Fragment) OS=	F1PG62;F1PG65;F1PG64	1329;1329;996	F1PG62;F1PG64	F1PG64	TSLLNDNSWIRQRSSSVNKEPICLPGIMRRG	S(0.004)S(0.004)S(0.993)VNKEPICLPGIMR			0.992978	2.9668e-16	233.14	233.14	185.29	-0.30589	968270000	511170000	457100000	996	11	7	-0.576669	-0.0652797	0.0756011	0.281312
>tr|F1PUM4|F1PUM4_CANFA Uncharacterized protein (Fragment) OS=Canis familiaris GN=PPFIA1 PE=4 SV=1	F1PUM4	709	F1PUM4	F1PUM4	LGDAPPHPTSVLTGPSPPHSGRSTPRRGPHS	SLGDAPPHPTSVLTGPS(0.999)PPHS(0.001)GR			0.998966	7.9473e-24	146.72	129	146.72	-0.48804	679840000	370120000	309730000	709	11	12	-0.507849	-0.18659	0.0756011	0.111699
>tr|F1PUX1|F1PUX1_CANFA Uncharacterized protein (Fragment) OS=Canis familiaris GN=C2CD2 PE=4 SV=1	F1PUX1	398	F1PUX1	F1PUX1	FSYVEPGEVKSWQTPSPAPAAKVEKDRTVMP	SWQTPS(1)PAPAAK			0.999932	4.70085e-06	130.95	58.026	93.424	-0.023926	163280000	86896000	76385000	398	9	10	-0.53688	-0.171336	0.0756011	0.0900404
>tr|E2QUE5|E2QUE5_CANFA Uncharacterized protein OS=Canis familiaris GN=SFSWAP PE=4 SV=1	E2QUE5	899	E2QUE5	E2QUE5	PVESRGSSQERSRGVSQEKDGQISSAIVSSV	GVS(1)QEKDGQISSAIVSSVQSK			1	2.02655e-21	157.73	157.73	157.73	0.10387	175210000	96051000	79156000	899	19	14	-0.548143	-0.190618	0.0754641	0.156526
>tr|E2R3R6|E2R3R6_CANFA Uncharacterized protein OS=Canis familiaris GN=MAP3K7 PE=3 SV=1;>tr|E2R3R5|E2R3R5_CANFA Uncharacterized protein OS=Canis familiaris GN=MAP3K7 PE=3 SV=1;>tr|E2R3R9|E2R3R9_CANFA Uncharacterized protein OS=Canis familiaris GN=MAP3K7 PE	E2R3R6;E2R3R5;E2R3R9	439;439;412	E2R3R6	E2R3R6	VPEIVISGNGQPRRRSIQDLTVTGTEPGQVS	S(1)IQDLTVTGTEPGQVSSR			1	1.56688e-68	269.14	236.14	246.9	-0.15321	1135200000	629470000	505780000	439	5	7	-0.491186	-0.20553	0.0754641	0.0858326
>tr|F1PJS6|F1PJS6_CANFA Uncharacterized protein (Fragment) OS=Canis familiaris GN=TMEM131 PE=4 SV=1	F1PJS6	1210	F1PJS6	F1PJS6	PPPVPQHQEPQLERLSPAPLSHPSHPERASS	LS(0.999)PAPLS(0.001)HPSHPER			0.999321	0.00319536	62.813	62.813	46.206	0.14343	24960000	13681000	11279000	1210	6	3	-0.499606	-0.614448	0.0753272	-0.33159
>tr|E2QS96|E2QS96_CANFA Uncharacterized protein OS=Canis familiaris GN=SIPA1L1 PE=4 SV=1	E2QS96	1587	E2QS96	E2QS96	FPPTPTSRRALHRTLSDESIYSGQREHFFTS	TLS(1)DESIYSGQR			0.999894	1.46854e-07	162.88	129.09	162.88	0.40763	1330600000	740100000	590450000	1587	14	13	-0.505021	-0.278234	0.0751904	0.0311129
>tr|E2R4B2|E2R4B2_CANFA Uncharacterized protein OS=Canis familiaris GN=TRA2A PE=4 SV=1	E2R4B2	2	E2R4B2	E2R4B2	______________MSDVEENNFEGRESRSQ	S(1)DVEENNFEGR			1	0.0010622	94.673	94.673	91.076	-0.15765	31686000	18447000	13240000	2	2	2	-0.500544	-0.618406	0.0750534	-0.331082
>tr|E2R7S2|E2R7S2_CANFA Uncharacterized protein OS=Canis familiaris GN=PHF6 PE=4 SV=1	E2R7S2	155	E2R7S2	E2R7S2	ADLEESFNEHELEPASPKSKKKSRKGRPRKT	TAHNSEADLEESFNEHELEPAS(1)PK			0.999949	4.72871e-06	90.136	90.136	90.136	0.15323	383270000	199250000	184020000	155	8	7	-0.52666	-0.190289	0.0750534	0.0824301
>tr|F1PEX6|F1PEX6_CANFA Uncharacterized protein (Fragment) OS=Canis familiaris GN=ABL1 PE=4 SV=1;>tr|F1PEX5|F1PEX5_CANFA Uncharacterized protein (Fragment) OS=Canis familiaris GN=ABL1 PE=4 SV=1	F1PEX6;F1PEX5	387;387	F1PEX6	F1PEX6	KGPGETDPLDHEPPVSPLLPRKERGPQDSSL	GPGETDPLDHEPPVS(1)PLLPR			1	2.27592e-06	103.39	103.39	103.39	-0.087274	96002000	57428000	38575000	387	10	8	-0.532032	-0.613189	0.0750534	-0.328036
>tr|F1Q2Z4|F1Q2Z4_CANFA Uncharacterized protein (Fragment) OS=Canis familiaris GN=SRRM2 PE=4 SV=1	F1Q2Z4	2320	F1Q2Z4	F1Q2Z4	PRVPLSAYERVSGRTSPPLLDRARSRTPPGG	VSGRTS(1)PPLLDR			0.999748	3.87883e-05	195.72	195.72	183.72	-0.25478	7810800000	4334200000	3476600000	2320	17	14	-0.548459	-0.281456	0.0750534	0.072586
>sp|Q29471-2|ANX13_CANFA Isoform B of Annexin A13 OS=Canis familiaris GN=ANXA13;>tr|F1PL11|F1PL11_CANFA Annexin OS=Canis familiaris GN=Cfa.3796 PE=3 SV=1;>sp|Q29471|ANX13_CANFA Annexin A13 OS=Canis familiaris GN=ANXA13 PE=1 SV=2	Q29471-2;F1PL11;Q29471	51;54;10	Q29471-2	Q29471-2	SGSGEPEAQQPAKAKSHHGFDVDHDAKKLNK	S(1)HHGFDVDHDAK			1	4.59204e-05	183.06	183.06	64.842	0.055918	69405000	37929000	31477000	51	24	23	-0.547826	-0.204798	0.0750534	0.127501
>tr|E2QU96|E2QU96_CANFA Uncharacterized protein OS=Canis familiaris GN=PRPF38A PE=4 SV=1	E2QU96	210	E2QU96	E2QU96	SEEEEEEDEKLERVPSPDHRRRSYRDLDKPR	VPS(1)PDHR			1	0.00680958	117.53	96.748	74.376	0.14904	10493000	5923200	4569400	210	4	3	-0.498016	-0.358639	0.0749164	-0.0732718
>tr|F1P6U1|F1P6U1_CANFA Uncharacterized protein (Fragment) OS=Canis familiaris GN=SORBS2 PE=4 SV=1;>tr|F1P6U0|F1P6U0_CANFA Uncharacterized protein (Fragment) OS=Canis familiaris GN=SORBS2 PE=4 SV=1	F1P6U1;F1P6U0	28;28	F1P6U1	F1P6U1	AAMSVTLTSVKRVQSSPNLLAAGRDSQSPDS	VQS(0.02)S(0.98)PNLLAAGR			0.979553	3.32726e-05	123.1	90.802	123.1	-0.44752	304390000	153920000	150470000	28	5	6	-0.508075	-0.105923	0.0747794	0.206268
>tr|E2QSS1|E2QSS1_CANFA Uncharacterized protein OS=Canis familiaris GN=APOBR PE=4 SV=1	E2QSS1	334	E2QSS1	E2QSS1	GEESIASEKEEAKTASGGEEAETASGREEEA	T(0.001)AS(0.999)GGEEAETASGREEEAETALGR			0.998743	5.20266e-13	122.59	103.1	104.53	-0.24998	827320000	461600000	365710000	334	17	15	-0.617521	-0.396289	0.0746424	0.000721115
>tr|F1PR64|F1PR64_CANFA Uncharacterized protein (Fragment) OS=Canis familiaris GN=UHRF1BP1L PE=4 SV=1	F1PR64	406	F1PR64	F1PR64	QAVKDHNVGSPPKSPTHASPQHTQTEKDSAL	DHNVGSPPKS(0.029)PT(0.971)HASPQHTQTEK			0.971333	3.76683e-07	153.17	153.17	153.17	0.16931	73507000	42384000	31124000	406	3	2	-0.46959	-0.360453	0.0746424	-0.00849355
>tr|E2QXF7|E2QXF7_CANFA Uncharacterized protein OS=Canis familiaris GN=HNRNPA2B1 PE=4 SV=1;>tr|F1Q1K2|F1Q1K2_CANFA Uncharacterized protein (Fragment) OS=Canis familiaris GN=HNRNPA2B1 PE=4 SV=1;>tr|E2QXD3|E2QXD3_CANFA Uncharacterized protein OS=Canis famili	E2QXF7;F1Q1K2;E2QXD3	225;225;213	E2QXF7	E2QXF7	GDSRGGGGNFGPGPGSNFRGGSDGYGSGRGF	GGGGNFGPGPGS(1)NFR			1	2.22337e-15	149.42	149.42	118.52	-0.35205	295560000	182210000	113340000	225	3	3	-0.50664	-0.752073	0.0743684	-0.454743
>tr|F1PLV0|F1PLV0_CANFA Uncharacterized protein (Fragment) OS=Canis familiaris GN=SYTL2 PE=4 SV=1	F1PLV0	1357	F1PLV0	F1PLV0	PNQAKVDNLPEELVRSAEDVSTVPSQPDNPF	S(0.999)AEDVSTVPSQPDNPFSHPDKLK			0.998945	6.29552e-05	81.974	54.845	45.017	-0.15715	207530000	112910000	94616000	1357	9	8	-0.510087	-0.242516	0.0743684	0.00460933
>tr|E2R9C6|E2R9C6_CANFA Uncharacterized protein OS=Canis familiaris GN=RBM15 PE=4 SV=1	E2R9C6	567	E2R9C6	E2R9C6	FGHRAPDPLRGARDRTPPLLYRDRDRDLYPD	DRT(1)PPLLYR			1	6.1626e-05	182.28	182.28	112.64	0.14088	1138600000	578590000	559980000	567	23	22	-0.615972	-0.32648	0.0743684	0.0684644
>tr|E2RHC6|E2RHC6_CANFA Cytosine-specific methyltransferase OS=Canis familiaris GN=DNMT1 PE=3 SV=1	E2RHC6	128	E2RHC6	E2RHC6	TSGEDRRVGMAEENKSPKPVSKLCTPRRSKS	VGMAEENKS(1)PKPVSK			1	9.00153e-17	182.39	112.96	182.39	0.083298	314790000	171370000	143420000	128	22	34	-0.708703	-0.351571	0.0742315	0.0713507
>tr|E2QXB5|E2QXB5_CANFA Uncharacterized protein OS=Canis familiaris GN=ZCCHC8 PE=4 SV=1	E2QXB5	654	E2QXB5	E2QXB5	DVSNGGSQKLLHVDTSPSTATKIHSPVPDMS	LLHVDTS(1)PSTATK			0.999999	5.9267e-18	338.72	308.15	338.72	-0.14746	962100000	521620000	440480000	654	9	7	-0.537927	-0.231227	0.0740944	0.033652
>tr|E2QXD9|E2QXD9_CANFA Uncharacterized protein OS=Canis familiaris GN=SIRT6 PE=3 SV=1	E2QXD9	316	E2QXD9	E2QXD9	PKEEAPAQLNGPAPASPKQEPSTEPCTQHNG	EEAPAQLNGPAPAS(1)PK			1	4.37281e-17	188	188	79.471	-0.26607	690630000	390300000	300340000	316	17	17	-0.526327	-0.231176	0.0740944	0.00992034
>tr|F1PF15|F1PF15_CANFA Uncharacterized protein (Fragment) OS=Canis familiaris GN=MAP7D1 PE=4 SV=1	F1PF15	88	F1PF15	F1PF15	QQEESPFSEGKIRGPTPPATGPRDARPPRRS	IRGPT(1)PPATGPR			0.999997	0.00511622	65.956	65.956	65.956	-0.27428	21611000	11842000	9769600	88	2	4	-0.609596	-0.412424	0.0740944	-0.0132323
>tr|E2RIB8|E2RIB8_CANFA Uncharacterized protein OS=Canis familiaris GN=RBM28 PE=4 SV=1	E2RIB8	276	E2RIB8	E2RIB8	AVRRAAPAESSEEDHSDEDSGLKERDDSIDG	RAAPAESSEEDHS(1)DEDSGLK			0.99957	3.56244e-05	86.791	86.791	76.329	0.12459	47919000	27939000	19980000	276	17	8	-0.562176	-0.804526	0.0739573	-0.452649
>tr|E2RJX3|E2RJX3_CANFA Uncharacterized protein OS=Canis familiaris GN=MKI67 PE=4 SV=1	E2RJX3	2352	E2RJX3	E2RJX3	EPVNKPTGRRRRLKTSPEKVDPEEEPSALRK	LKT(0.055)S(0.945)PEKVDPEEEPSALR			0.9451	7.39838e-22	196.27	196.27	55.051	0.021248	3052000000	1710300000	1341700000	2352	10	14	-0.711252	-0.654967	0.0739573	-0.176723
>tr|F1PQ32|F1PQ32_CANFA Uncharacterized protein (Fragment) OS=Canis familiaris GN=Cfa.3598 PE=4 SV=1	F1PQ32	760	F1PQ32	F1PQ32	SPIPHIPRSPYKFSSSPLRIPGGNIYISPLK	FSS(0.009)S(0.991)PLR			0.990878	5.41823e-06	131.22	42.853	109.71	0.00097239	133910000	73921000	59994000	760	10	8	-0.52311	-0.338287	0.0738203	-0.0568963
>tr|E2QW09|E2QW09_CANFA Uncharacterized protein OS=Canis familiaris GN=FAM208A PE=4 SV=1	E2QW09	531	E2QW09	E2QW09	EIHWKLIPITGGNARSPEDQLGKHGEKQTPD	LIPITGGNARS(1)PEDQLGK			1	2.63201e-10	210.02	210.02	210.02	-0.090645	637170000	354500000	282670000	531	11	15	-0.601256	-0.407402	0.0736831	-0.0462654
>tr|F1PQC1|F1PQC1_CANFA Uncharacterized protein (Fragment) OS=Canis familiaris GN=IRF2BPL PE=4 SV=1	F1PQC1	134	F1PQC1	F1PQC1	SVAEVGVGAGGKRPGSVSSTDQERELKEKQR	RPGS(0.997)VS(0.002)S(0.001)T(0.001)DQER			0.9967	2.82713e-06	148.33	115.47	117.07	-0.21708	36782000	21867000	14915000	134	10	8	-0.571943	-0.538451	0.073546	-0.142433
>tr|E2REC3|E2REC3_CANFA Uncharacterized protein OS=Canis familiaris GN=PARG PE=4 SV=1	E2REC3	139	E2REC3	E2REC3	SVEKLENVSQLSLDKSPVEKSTQYLSQHQTA	LENVSQLS(0.002)LDKS(0.998)PVEK			0.997648	0.000373665	91.337	91.337	50.858	-0.21608	124080000	66574000	57504000	139	4	3	-0.597103	-0.331046	0.0734089	0.00417777
>tr|F1PB07|F1PB07_CANFA Uncharacterized protein (Fragment) OS=Canis familiaris GN=PFKFB3 PE=4 SV=1	F1PB07	465	F1PB07	F1PB07	GQDAKKAPNPLMRRNSVTPLASPEPTKKPRI	RNS(0.999)VT(0.002)PLAS(0.998)PEPTK			0.999069	1.24919e-11	162.42	162.42	108.28	-0.11823	381270000	218890000	162380000	465	13	12	-0.600424	-0.538346	0.0734089	-0.186705
>tr|E2R4V5|E2R4V5_CANFA Uncharacterized protein OS=Canis familiaris GN=TACC1 PE=4 SV=1	E2R4V5	218	E2R4V5	E2R4V5	VTLETSTESDLKAGSSSPEPVPSRSKLRKPK	AGS(0.008)S(0.967)S(0.024)PEPVPSR			0.967297	0.000148974	113.37	87.389	80.371	-0.63653	69415000	39124000	30291000	218	3	4	-0.500769	-0.288294	0.0732718	-0.0473086
>tr|E2R893|E2R893_CANFA Uncharacterized protein OS=Canis familiaris PE=4 SV=1	E2R893	22	E2R893	E2R893	DSTTTRQRRSRHNPHSPPHDSSVTSKRGVKK	HNPHS(1)PPHDSSVTSK			1	2.09867e-11	195.79	164.14	195.79	0.12933	41887000	23912000	17975000	22	21	22	-0.483965	-0.317229	0.0732718	-0.105535
>tr|E2R1E6|E2R1E6_CANFA Uncharacterized protein OS=Canis familiaris GN=EPS8L2 PE=4 SV=1	E2R1E6	17	E2R1E6	E2R1E6	SQLGSVSCCPGAANGSLGRSDGVTKMSAKDL	SQLGSVSCCPGAANGS(1)LGR			1	5.87245e-38	182.41	182.41	127.3	-0.25864	213430000	108230000	105200000	17	4	6	-0.543951	0.128425	0.0731348	0.445303
>tr|E2RKG5|E2RKG5_CANFA Uncharacterized protein OS=Canis familiaris GN=SCAF11 PE=4 SV=1	E2RKG5	791	E2RKG5	E2RKG5	IEKAKKPRTRRSRFHSPSTTWSPNKDTAREK	FHS(1)PSTTWSPNK			0.999949	5.7371e-12	198.61	198.61	155.56	0.11897	1606400000	877880000	728500000	791	13	23	-0.529697	-0.2541	0.0731348	0.0159258
>tr|F1PL65|F1PL65_CANFA Uncharacterized protein (Fragment) OS=Canis familiaris GN=KIAA1217 PE=4 SV=1;>tr|E2RS52|E2RS52_CANFA Uncharacterized protein OS=Canis familiaris GN=KIAA1217 PE=4 SV=1	F1PL65;E2RS52	244;79	F1PL65	F1PL65	IPRDRLSSLPVSRSISPSPSAILERRDVKPD	SIS(1)PSPSAILER			0.999831	3.48575e-06	128.85	128.85	125.73	-0.038613	1527300000	858850000	668500000	244	13	12	-0.505574	-0.329323	0.0731348	-0.0259994
>tr|E2RRM1|E2RRM1_CANFA Uncharacterized protein OS=Canis familiaris GN=FAF1 PE=4 SV=1;>tr|E2RPR6|E2RPR6_CANFA Uncharacterized protein OS=Canis familiaris GN=FAF1 PE=4 SV=1	E2RRM1;E2RPR6	334;386	E2RRM1	E2RRM1	EENAEPVSKLRIRTPSGEFLERRFLASNKLQ	TPS(1)GEFLER			0.999996	0.00031568	128.71	60.032	81.92	0.20088	265190000	149420000	115780000	334	13	17	-0.527741	-0.51445	0.0729976	-0.156675
>tr|F1PUU5|F1PUU5_CANFA Uncharacterized protein (Fragment) OS=Canis familiaris GN=CD2AP PE=4 SV=1	F1PUU5	513	F1PUU5	F1PUU5	KMPGRRLPGRFNGGHSPTQSPEKTLKLPKEE	FNGGHS(0.995)PT(0.005)QSPEK			0.99484	6.9451e-22	197.73	180.3	139.12	0.24981	162830000	90332000	72496000	513	19	20	-0.520811	-0.193981	0.0724488	0.0643311
>tr|F1Q147|F1Q147_CANFA Uncharacterized protein (Fragment) OS=Canis familiaris GN=MYO1C PE=4 SV=1	F1Q147	895	F1Q147	F1Q147	ELCMKNMVWKYCRSISPEWKQQLQQKAVASE	SIS(1)PEWK			1	0.00700667	122.33	95.887	122.33	0.013433	217970000	120760000	97213000	895	11	12	-0.532136	-0.267514	0.0724488	-0.0217604
>tr|F1Q1I3|F1Q1I3_CANFA Uncharacterized protein (Fragment) OS=Canis familiaris GN=Cfa.90 PE=4 SV=1	F1Q1I3	1706	F1Q1I3	F1Q1I3	GESSVIHDRKSGRKFSIEEALQKGRLTPAQY	KFS(1)IEEALQK			1	4.8627e-06	175.6	74.05	85.909	-0.13459	465210000	261210000	204000000	1706	12	11	-0.584241	-0.553977	0.0724488	-0.244959
>tr|E2R409|E2R409_CANFA Uncharacterized protein OS=Canis familiaris GN=MED19 PE=4 SV=1	E2R409	226	E2R409	E2R409	RKRKKKEKKKKKNRHSPDHPGVGGSQASSSS	NRHS(1)PDHPGVGGSQASSSSSLR			1	4.31504e-16	205.15	205.15	119.66	-0.25695	1463100000	822910000	640220000	226	27	31	-0.580828	-0.342561	0.0721745	0.0294175
>tr|E2QU60|E2QU60_CANFA Uncharacterized protein OS=Canis familiaris GN=KIAA0101 PE=4 SV=1	E2QU60	106	E2QU60	E2QU60	LGKAKKKARPLPPDHSDDEKE__________	ARPLPPDHS(1)DDEKE			1	2.14722e-07	140.33	101.31	102.52	-0.11227	109110000	62694000	46419000	106	15	13	-0.609729	-0.520707	0.0720372	-0.160718
>tr|E2QRW3|E2QRW3_CANFA Uncharacterized protein OS=Canis familiaris GN=DDX1 PE=4 SV=1	E2QRW3	526	E2QRW3	E2QRW3	TDDVHAKDNTRPGANSPEMWSEAIKILKGEY	DNTRPGANS(1)PEMWSEAIK			0.999943	5.52733e-06	107.85	107.85	89.297	-0.35158	179340000	100810000	78530000	526	10	11	-0.596798	-0.443418	0.0719	-0.0673341
>tr|E2R9Y7|E2R9Y7_CANFA Uncharacterized protein OS=Canis familiaris GN=RREB1 PE=4 SV=1	E2R9Y7	1679	E2R9Y7	E2R9Y7	GSPKEQGSQGDPGPESPPALVQDLPARALLA	EQGS(0.001)QGDPGPES(0.999)PPALVQDLPAR			0.998554	0.000100546	67.563	67.563	67.563	-0.31281	35944000	20568000	15376000	1679	3	2	-0.494109	-0.524915	0.0719	-0.242465
>tr|E2RIE8|E2RIE8_CANFA Uncharacterized protein OS=Canis familiaris GN=GEMIN5 PE=4 SV=1	E2RIE8	1314	E2RIE8	E2RIE8	PKSSVWVRAAQRRTTSIEQSEQINSASPEET	T(0.007)T(0.007)S(0.983)IEQS(0.002)EQINSASPEETDPK			0.982918	1.49533e-28	158.67	158.67	109.22	0.1436	268860000	143570000	125300000	1314	3	4	-0.518308	-0.218145	0.0719	0.0422241
>tr|F1PC33|F1PC33_CANFA Uncharacterized protein (Fragment) OS=Canis familiaris GN=TFEB PE=4 SV=1	F1PC33	130	F1PC33	F1PC33	HISPAQGSPKPLPAASPGVRAGHVMSSSAGN	FAAHIS(1)PAQGS(1)PKPLPAAS(1)PGVR			1	0.0018768	61.374	44.781	46.099	-0.10636	185600000	116700000	68902000	130	3	3	-0.595576	-0.860059	0.0719	-0.505226
>tr|F1PX12|F1PX12_CANFA Uncharacterized protein (Fragment) OS=Canis familiaris GN=CAST PE=4 SV=1;>tr|E2QXA6|E2QXA6_CANFA Uncharacterized protein OS=Canis familiaris GN=CAST PE=4 SV=1	F1PX12;E2QXA6	151;95	F1PX12	F1PX12	AAASATAANKKKEKKSLTSAVPVESKPGKPP	S(0.997)LT(0.003)SAVPVESKPGKPPGK			0.996703	1.6887e-34	186.36	186.36	186.36	-0.089782	448060000	249830000	198230000	151	19	15	-0.671164	-0.118007	0.0717627	0.243669
>tr|E2RFE5|E2RFE5_CANFA Uncharacterized protein OS=Canis familiaris GN=SNX17 PE=4 SV=1	E2RFE5	421	E2RFE5	E2RFE5	RSDSQQAVKSPPLLESPDASRESMVKLSSKL	SPPLLES(0.972)PDAS(0.028)R			0.972457	0.000197062	110.6	110.6	90.498	0.0072265	64717000	36280000	28437000	421	2	6	-0.511588	-0.511403	0.0716254	-0.203502
>tr|E2R818|E2R818_CANFA Uncharacterized protein OS=Canis familiaris GN=ARAP1 PE=4 SV=1	E2R818	170	E2R818	E2R818	VPPVPPRTGTPRLLVSLPSKEEKLVSPPLSS	LLVS(0.83)LPS(0.17)KEEK			0.830184	0.00109232	106.6	59.097	106.6	0.10062	105880000	52603000	53274000	170	7	10	-0.567767	-0.279109	0.0713507	0.0388575
>tr|E2RM89|E2RM89_CANFA Uncharacterized protein OS=Canis familiaris PE=4 SV=1;>tr|E2RTB1|E2RTB1_CANFA Uncharacterized protein OS=Canis familiaris GN=LOC475722 PE=4 SV=1;>tr|E2R4V7|E2R4V7_CANFA Uncharacterized protein OS=Canis familiaris GN=LOC479292 PE=4 S	E2RM89;E2RTB1;E2R4V7	131;139;139	E2RM89;E2RTB1	E2RTB1	ESEDEEEEDVKLLSISGKRSAPGSGSKVPQK;ESEDEEEEDVKLLSISGKRSAPGSVRKKETE	LLSIS(1)GKR			0.999997	0.00523748	148.91	40.345	120.27	0.50481	363240000	183570000	179660000	139	10	13	-0.620179	-0.0216872	0.0713507	0.281669
>tr|F1PPR3|F1PPR3_CANFA Uncharacterized protein (Fragment) OS=Canis familiaris GN=DOCK7 PE=4 SV=1	F1PPR3	867	F1PPR3	F1PPR3	IYYVFRLPNTYPNSPSPGPGGLGGSVHYATM	LPNTYPNS(0.012)PS(0.988)PGPGGLGGSVHYATMAR			0.988209	2.48559e-38	162.72	162.72	162.72	-0.18571	326790000	183020000	143770000	867	4	10	-0.505881	-0.457534	0.0713507	-0.150001
>tr|E2RL52|E2RL52_CANFA Uncharacterized protein OS=Canis familiaris GN=CIC PE=4 SV=1	E2RL52	1441	E2RL52	E2RL52	AGPLRPPPPGAGGPVTPSKATRFLPTDPAAF	AQESGQGSTAGPLRPPPPGAGGPVT(0.89)PS(0.11)K			0.890104	0.000293531	58.054	35.469	58.054	0.31789	26617000	15158000	11459000	1441	3	3	-0.602306	-0.902929	0.0713507	-0.54962
>tr|E2QW54|E2QW54_CANFA Uncharacterized protein OS=Canis familiaris GN=LIMA1 PE=4 SV=1	E2QW54	15	E2QW54	E2QW54	_MESTPFNRRQWTSVSLRVTARELSLVNKNK	QWT(0.001)S(0.004)VS(0.994)LR			0.994363	0.00552875	103.08	103.08	67.93	0.060225	325800000	178820000	146980000	15	8	10	-0.515852	-0.211281	0.0712136	0.0954519
>tr|F1PSC2|F1PSC2_CANFA Uncharacterized protein (Fragment) OS=Canis familiaris GN=TLN1 PE=4 SV=1	F1PSC2	2049	F1PSC2	F1PSC2	VLVEDTKVLVQNAAGSQEKLAQAAQSSVATI	VLVQNAAGS(1)QEK			1	1.03113e-09	173.19	130.22	131.72	0.46582	93388000	50428000	42960000	2049	3	4	-0.51579	-0.208194	0.0712136	0.0567222
>tr|F1Q2Z4|F1Q2Z4_CANFA Uncharacterized protein (Fragment) OS=Canis familiaris GN=SRRM2 PE=4 SV=1	F1Q2Z4	2279	F1Q2Z4	F1Q2Z4	RSTHATAPVNIASSRTPPALAPASLTSARMA	T(1)PPALAPASLTSAR			1	0.000273298	90.259	90.259	90.259	-0.016863	381580000	215680000	165900000	2279	8	11	-0.523753	-0.388129	0.0710762	-0.0681354
>tr|E2RLN2|E2RLN2_CANFA Uncharacterized protein OS=Canis familiaris GN=NUP153 PE=4 SV=1	E2RLN2	258	E2RLN2	E2RLN2	SLGNSSVLKTSQLGDSPFYPGKTTYGGAAAA	TSQLGDS(1)PFYPGK			0.99995	2.34187e-05	101.9	81.046	101.9	-0.20618	150590000	85905000	64688000	258	4	5	-0.559367	-0.0418774	0.0709388	0.224781
>tr|E2RJK1|E2RJK1_CANFA Uncharacterized protein OS=Canis familiaris GN=SH3BP1 PE=4 SV=1	E2RJK1	554	E2RJK1	E2RJK1	EAPPRPASPKVSRTPSEAATPAEDMARRTKR	TPS(1)EAATPAEDMAR			0.999979	4.64e-12	165.24	136.29	165.24	0.11114	98662000	50784000	47877000	554	6	5	-0.516182	-0.267913	0.0708015	0.0378742
>tr|F1P9G6|F1P9G6_CANFA Uncharacterized protein (Fragment) OS=Canis familiaris GN=CCDC132 PE=4 SV=1	F1P9G6	508	F1P9G6	F1P9G6	NFSILQLHEFKFMEQSRSPSVSPSKQPASTS	FMEQS(0.986)RS(0.014)PSVSPSKQPASTSSK			0.985796	2.29979e-23	159.64	159.64	149.94	-0.2698	380000000	211360000	168640000	508	7	11	-0.602438	-0.331681	0.0708015	0.0619835
>sp|Q865S0|RCAS1_CANFA Receptor-binding cancer antigen expressed on SiSo cells OS=Canis familiaris GN=EBAG9 PE=2 SV=1;>tr|F1Q453|F1Q453_CANFA Uncharacterized protein OS=Canis familiaris GN=Cfa.212 PE=4 SV=1;>tr|E2RB29|E2RB29_CANFA Uncharacterized protein O	Q865S0;F1Q453;E2RB29	36;36;36	Q865S0	Q865S0	FLKRLICRSGRGRKLSGDQITLPTTVDYSSV	KLS(1)GDQITLPTTVDYSSVPK			1	1.29489e-68	235.87	194.61	210.58	0.038636	4250700000	2276800000	1973800000	36	28	24	-0.577638	-0.233091	0.0703893	0.0583859
>tr|E2RL11|E2RL11_CANFA Uncharacterized protein OS=Canis familiaris GN=NCOA5 PE=4 SV=1	E2RL11	9	E2RL11	E2RL11	_______MNTAPSRPSPTRRDPYGFGDGRDT	MNTAPS(0.001)RPS(0.995)PT(0.005)R			0.994651	2.26612e-10	157.83	75.256	126.5	0.039597	1420200000	891770000	528460000	9	19	14	-0.614205	-0.432202	0.0703893	-0.0357418
>tr|E2RAF0|E2RAF0_CANFA Uncharacterized protein OS=Canis familiaris GN=KLC1 PE=4 SV=1;>tr|E2RJU0|E2RJU0_CANFA Uncharacterized protein OS=Canis familiaris GN=KLC1 PE=4 SV=1;>tr|E2RAF2|E2RAF2_CANFA Uncharacterized protein OS=Canis familiaris GN=KLC1 PE=4 SV=	E2RAF0;E2RJU0;E2RAF2	456;456;460	E2RAF0	E2RAF0	SFGEYGGWYKACKVDSPTVTTTLKNLGALYR	VDS(1)PTVTTTLK			0.999891	1.07141e-06	153.79	124.73	106.55	0.04948	218650000	107460000	111190000	456	3	21	-0.532074	0.00891703	0.0701145	0.32987
>tr|E2QVS1|E2QVS1_CANFA Uncharacterized protein OS=Canis familiaris GN=CCNYL1 PE=3 SV=1;>tr|F1PYE7|F1PYE7_CANFA Uncharacterized protein (Fragment) OS=Canis familiaris GN=CCNYL1 PE=3 SV=1	E2QVS1;F1PYE7	348;223	E2QVS1	E2QVS1	DKYKDWSRAAMRRSFSADNFIGIQRSNAILS	SFS(1)ADNFIGIQR			0.999939	0.000765428	129.01	86.689	82.651	-0.08887	21793000	11586000	10207000	348	3	4	-0.406847	-0.151795	0.0698396	0.121148
>tr|E2RL30|E2RL30_CANFA Uncharacterized protein OS=Canis familiaris GN=Cfa.43730 PE=4 SV=1	E2RL30	137	E2RL30	E2RL30	SLRPLAMSPASRVKISPDPKEDEEEPDTDLE	VKIS(1)PDPK			1	0.00862334	113.61	43.937	93.623	-0.04683	80964000	46487000	34478000	137	9	8	-0.580677	-0.425947	0.0697022	-0.114332
>tr|E2R470|E2R470_CANFA Uncharacterized protein OS=Canis familiaris GN=PHIP PE=4 SV=1	E2R470	1480	E2R470	E2R470	KKRTLKPQLKSDISTSPFSTPTRTVPPRHNA	SDIST(0.012)S(0.979)PFS(0.242)T(0.654)PT(0.113)R			0.978606	2.12182e-07	125.67	99.689	91.518	-0.3877	465970000	260960000	205010000	1480	7	8	-0.529489	-0.215948	0.0695647	0.0892269
>tr|E2QU36|E2QU36_CANFA Uncharacterized protein OS=Canis familiaris GN=ZNF609 PE=4 SV=1	E2QU36	137	E2QU36	E2QU36	RGKRMRPNSNTPVNETATASDSKGTSSSSKT	MRPNS(0.112)NT(0.223)PVNET(0.665)ATASDSK			0.664785	0.00100554	74.278	74.278	74.278	-0.043772	14003000	8118100	5885200	137	4	4	-0.50945	-0.514491	0.0695647	-0.177262
>tr|E2RMC7|E2RMC7_CANFA Uncharacterized protein OS=Canis familiaris GN=PHLDB1 PE=4 SV=1;>tr|E2RMC8|E2RMC8_CANFA Uncharacterized protein OS=Canis familiaris GN=PHLDB1 PE=4 SV=1;>tr|F1PU92|F1PU92_CANFA Uncharacterized protein (Fragment) OS=Canis familiaris G	E2RMC7;E2RMC8;F1PU92;F1PNH2	564;564;308;57	E2RMC7	E2RMC7	TGASPRQSPRAQRKLSSGDLRVPVTRERKNS	KLS(0.99)S(0.01)GDLR			0.990486	0.0107385	102.05	58.397	80.014	0.24382	530490000	290450000	240040000	564	11	10	-0.591701	0.0606008	0.0692898	0.406863
>tr|F1PHY9|F1PHY9_CANFA Uncharacterized protein (Fragment) OS=Canis familiaris GN=IGSF9 PE=4 SV=1	F1PHY9	813	F1PHY9	F1PHY9	GSGSPDSVVKLKLQGSPVPSLRQSLLWGEPA	LQGS(1)PVPSLR			0.999959	0.003567	89.747	89.747	89.747	0.4209	195120000	105480000	89634000	813	9	7	-0.51058	-0.332644	0.0688771	-0.0238563
>tr|E2R5Z7|E2R5Z7_CANFA Uncharacterized protein OS=Canis familiaris GN=CHD2 PE=4 SV=1	E2R5Z7	1365	E2R5Z7	E2R5Z7	NKEPRLKDEHGVEFSSPRHSDNPSEEGEVKD	LKDEHGVEFSS(1)PR			1	4.59536e-10	346.02	346.02	346.02	-0.16194	342440000	197310000	145140000	1365	5	7	-0.631824	-0.355129	0.0687396	0.00230651
>tr|F1PIQ0|F1PIQ0_CANFA Uncharacterized protein (Fragment) OS=Canis familiaris GN=AEBP2 PE=4 SV=1;>tr|E2RQY5|E2RQY5_CANFA Uncharacterized protein OS=Canis familiaris GN=AEBP2 PE=4 SV=1	F1PIQ0;E2RQY5	249;182	F1PIQ0	F1PIQ0	AGMNKRRKLKNKRRRSLPRPHDFFDAQTLDA	S(1)LPRPHDFFDAQTLDAIR			0.999975	3.96216e-05	86.182	86.182	86.182	-0.48073	117510000	67262000	50244000	249	4	8	-0.623021	-0.196575	0.0687396	0.198494
>tr|E2RSS2|E2RSS2_CANFA Uncharacterized protein OS=Canis familiaris GN=PLEKHA4 PE=4 SV=1	E2RSS2	575	E2RSS2	E2RSS2	PRVSRASSPESHHPASPQPRTKVPLARPRMS	ASSPESHHPAS(1)PQPR			0.999686	0.000386988	77.894	39.449	77.894	0.50561	6440400	3565200	2875200	575	5	6	-0.477482	-0.527471	0.068602	-0.233515
>tr|E2RDK8|E2RDK8_CANFA Uncharacterized protein OS=Canis familiaris GN=CHD9 PE=4 SV=1	E2RDK8	552	E2RDK8	E2RDK8	AKAKERGERNIPRVMSPENFPSASVEGKEEK	VMS(1)PENFPSASVEGK			1	2.26155e-11	139.66	139.66	139.66	-0.025447	148580000	80862000	67719000	552	8	9	-0.543005	-0.360008	0.0684644	-0.0737728
>tr|E2QWW0|E2QWW0_CANFA Uncharacterized protein OS=Canis familiaris GN=CLSPN PE=4 SV=1	E2QWW0	1290	E2QWW0	E2QWW0	PNAPRNLRNFVFHTLSPVKAEAAKEPSKPQV	NFVFHT(0.003)LS(0.997)PVK			0.996868	2.85152e-05	147.56	115.4	146.59	-0.011391	227060000	114390000	112670000	1290	6	8	-0.531677	0.103531	0.0683268	0.367706
>tr|E2RF01|E2RF01_CANFA Uncharacterized protein OS=Canis familiaris GN=FHOD1 PE=4 SV=1	E2RF01	521	E2RF01	E2RF01	QRSLEPEPKMPLAPPSPKAEPIREFRVPKLC	MPLAPPS(1)PK			1	0.00131636	138.63	138.63	85.676	-0.16536	1362000000	765290000	596660000	521	13	14	-0.519611	-0.418196	0.0680517	-0.174638
>tr|E2QUK4|E2QUK4_CANFA Uncharacterized protein OS=Canis familiaris GN=ZNF827 PE=4 SV=1;>tr|F1Q130|F1Q130_CANFA Uncharacterized protein (Fragment) OS=Canis familiaris GN=ZNF827 PE=4 SV=1	E2QUK4;F1Q130	84;410	E2QUK4	E2QUK4	KEHNHTKENTIRTTTSPFFSEDTFRQSPFTS	T(0.001)T(0.001)T(0.047)S(0.95)PFFSEDT(0.001)FR			0.949725	0.0155182	58.098	58.098	53.565	-0.054351	30587000	17173000	13414000	84	7	6	-0.493114	-0.325955	0.067914	-0.0377693
>tr|F1PB76|F1PB76_CANFA Uncharacterized protein (Fragment) OS=Canis familiaris GN=CTDSPL PE=4 SV=1;>tr|F1PB80|F1PB80_CANFA Uncharacterized protein (Fragment) OS=Canis familiaris GN=CTDSPL PE=4 SV=1	F1PB76;F1PB80	7;7	F1PB76	F1PB76	_________ASQCNVSLKKQRSRGILSSFFC	ASQCNVS(1)LKK			1	0.00124313	128.57	100.36	114.87	-0.083149	62962000	34275000	28688000	7	16	11	-0.548037	0.00460933	0.067914	0.326422
>tr|E2QWH2|E2QWH2_CANFA Uncharacterized protein OS=Canis familiaris GN=BCL9 PE=4 SV=1	E2QWH2	917	E2QWH2	E2QWH2	AASIKSPPVLGSAAASPVHLKSPSLPAPSPG	SPPVLGSAAAS(1)PVHLK			0.999868	4.35663e-06	115.56	115.56	115.56	-0.31292	74369000	38860000	35509000	917	12	15	-0.458287	-0.383153	0.067501	-0.145701
>tr|E2RGJ1|E2RGJ1_CANFA Uncharacterized protein OS=Canis familiaris GN=MEPCE PE=4 SV=1	E2RGJ1	69	E2RGJ1	E2RGJ1	RTHSTGVPASGVGKESPGATSTRGGQSQQQR	THSTGVPASGVGKES(0.986)PGAT(0.008)S(0.003)T(0.003)R			0.986364	1.71955e-54	186.24	157.73	181.02	0.21609	1217400000	696300000	521140000	69	14	16	-0.584566	-0.429654	0.067501	-0.0882088
>tr|E2R8T8|E2R8T8_CANFA Uncharacterized protein OS=Canis familiaris GN=HTATSF1 PE=4 SV=1	E2R8T8	387	E2R8T8	E2R8T8	FLNAPEANRSLRRSNSICASERAGPSRVRHF	RSNS(1)ICASER			0.999881	0.000962735	145.7	104.82	145.7	-0.30243	64550000	36039000	28511000	387	14	12	-0.562751	-0.457673	0.0673633	-0.0591792
>tr|E2RGS1|E2RGS1_CANFA Uncharacterized protein OS=Canis familiaris GN=C11orf30 PE=4 SV=1;>tr|E2RGR6|E2RGR6_CANFA Uncharacterized protein OS=Canis familiaris GN=C11orf30 PE=4 SV=1	E2RGS1;E2RGR6	1214;1163	E2RGS1	E2RGS1	ANSTPQQQKCRESCSSPSAVGPPLTTRKIDA	ES(0.086)CS(0.074)S(0.816)PS(0.024)AVGPPLTTR			0.815655	0.000311772	83.065	83.065	49.773	0.058289	65963000	35529000	30434000	1214	3	2	-0.53822	-0.473871	0.067088	-0.143468
>tr|F1PX66|F1PX66_CANFA Uncharacterized protein (Fragment) OS=Canis familiaris GN=ARHGAP31 PE=4 SV=1	F1PX66	723	F1PX66	F1PX66	PTGLAPLEILPLGAASPPAQVDREGPGELSP	GGRPDPTGLAPLEILPLGAAS(1)PPAQVDR			1	2.5708e-07	100.23	100.23	100.23	-0.18919	66707000	34417000	32290000	723	3	4	-0.62589	-0.63433	0.067088	-0.26029
>tr|E2QV27|E2QV27_CANFA Uncharacterized protein OS=Canis familiaris GN=LBR PE=4 SV=1	E2QV27	164	E2QV27	E2QV27	NAEEKFHLSEEIRSMSTQYSLRPRREEIKLK	S(0.002)MS(0.901)T(0.097)QYSLRPR			0.901011	0.00146297	87.863	87.863	78.939	-0.029046	238050000	137110000	100950000	164	13	7	-0.633725	-0.367695	0.0669503	0.0238941
>tr|F1PGS0|F1PGS0_CANFA DNA-directed RNA polymerase OS=Canis familiaris GN=Cfa.7393 PE=3 SV=1	F1PGS0	1912	F1PGS0	F1PGS0	TSPVYTPTSPKYSPTSPTYSPTSPKYSPTSP	YSPTS(0.997)PT(0.003)YSPT(0.058)S(0.942)PK			0.997257	7.13147e-15	202.84	65.318	185.2	-0.093721	3672100000	2009500000	1662700000	1912	13	9	-0.529781	-0.11738	0.0669503	0.117828
>tr|E2QVY7|E2QVY7_CANFA Uncharacterized protein OS=Canis familiaris GN=STAU2 PE=4 SV=1;>tr|E2QVY6|E2QVY6_CANFA Uncharacterized protein OS=Canis familiaris GN=STAU2 PE=4 SV=1	E2QVY7;E2QVY6	384;416	E2QVY7	E2QVY7	FPEPTNNTPKGILHLSPDVYQEMEASRHKVI	GILHLS(1)PDVYQEMEASR			0.999865	3.05848e-05	103.73	56.197	78.708	-0.06771	69385000	37105000	32280000	384	8	8	-0.486954	-0.265795	0.0668125	0.0437644
>tr|F1PJD1|F1PJD1_CANFA Uncharacterized protein (Fragment) OS=Canis familiaris GN=MTMR3 PE=4 SV=1;>tr|F1PJE9|F1PJE9_CANFA Uncharacterized protein (Fragment) OS=Canis familiaris GN=MTMR3 PE=4 SV=1	F1PJD1;F1PJE9	975;974	F1PJD1	F1PJD1	NGEAGRSKDSLSRQLSATSCNSAHLHSRNLH	QLS(0.999)AT(0.001)SCNSAHLHSR			0.999123	1.68799e-05	222.88	166.48	222.88	-0.2555	200670000	97918000	102750000	975	15	16	-0.511506	0.193204	0.0666747	0.49057
>tr|F1PNH8|F1PNH8_CANFA Uncharacterized protein (Fragment) OS=Canis familiaris GN=SSFA2 PE=4 SV=1	F1PNH8	686	F1PNH8	F1PNH8	RYFFAKAGYPLRRSQSLPTTLLSPVRVVSSV	SQS(1)LPTTLLSPVR			0.999999	6.27778e-11	236.21	185.88	236.21	-0.24985	6254000000	3432900000	2821200000	686	17	23	-0.514367	-0.310075	0.0666747	-0.0121699
>tr|F1PPL2|F1PPL2_CANFA Uncharacterized protein (Fragment) OS=Canis familiaris GN=LSM14A PE=4 SV=1;>tr|F1PSJ7|F1PSJ7_CANFA Uncharacterized protein (Fragment) OS=Canis familiaris GN=LSM14A PE=4 SV=1	F1PPL2;F1PSJ7	336;114	F1PPL2	F1PPL2	PNCYYDKTKSFFDNISCDDNRERRPTWAEER	SFFDNIS(1)CDDNR			1	4.66812e-08	153.75	153.75	153.75	-0.25893	151760000	76313000	75451000	336	3	3	-0.499504	0.0990932	0.0666747	0.412619
>tr|E2RT89|E2RT89_CANFA Uncharacterized protein OS=Canis familiaris GN=GON4L PE=4 SV=1	E2RT89	1895	E2RT89	E2RT89	SKSYKSKEPHELVGSSPHREASPGPGAKEVG	SKEPHELVGSS(1)PHR			0.999999	2.88221e-12	297.03	297.03	297.03	0.062942	150020000	83039000	66981000	1895	13	13	-0.589529	-0.366002	0.066537	0.000144286
>tr|F1PDW7|F1PDW7_CANFA Uncharacterized protein (Fragment) OS=Canis familiaris GN=TLE4 PE=4 SV=1	F1PDW7	193	F1PDW7	F1PDW7	NDHQRDRDSIKSSSVSPSASFRGAEKHRNST	SSSVS(1)PSASFR			0.999978	1.57122e-05	135.94	112.93	135.94	-0.014683	397530000	220800000	176730000	193	12	12	-0.524853	-0.248194	0.066537	0.0499095
>tr|E2RL77|E2RL77_CANFA Uncharacterized protein OS=Canis familiaris GN=TNS1 PE=4 SV=1	E2RL77	1360	E2RL77	E2RL77	TSPSPDSAAFRQGSPTPALPEKRRMSVGDRA	QGS(0.161)PT(0.839)PALPEKR			0.839317	0.000218787	99.069	99.069	52.008	-0.20227	149950000	84216000	65734000	1360	4	6	-0.608078	-0.225312	0.066537	0.121679
>tr|E2QU59|E2QU59_CANFA Uncharacterized protein OS=Canis familiaris GN=YEATS2 PE=4 SV=1	E2QU59	577	E2QU59	E2QU59	SMPPLCPIGSHPKVQSPKPVTGGLGAFTKVI	VQS(1)PKPVTGGLGAFTK			0.999643	0.00014965	102.16	75.335	75.703	-0.13726	154360000	81938000	72425000	577	5	10	-0.55241	-0.276782	0.0663992	0.0489337
>tr|E2R246|E2R246_CANFA Uncharacterized protein OS=Canis familiaris GN=CDC25B PE=4 SV=1;>tr|F1PYX3|F1PYX3_CANFA Uncharacterized protein (Fragment) OS=Canis familiaris GN=CDC25B PE=4 SV=1	E2R246;F1PYX3	369;207	E2R246	E2R246	PREAEEPKARVLRSKSLCHDEIETILDSDHR	S(0.086)KS(0.914)LCHDEIETILDSDHR			0.914498	3.72634e-05	160.91	123.12	123.67	0.1075	46520000	25595000	20924000	369	4	2	-0.609552	0.100574	0.0662615	0.447209
>tr|F1P9A5|F1P9A5_CANFA Uncharacterized protein (Fragment) OS=Canis familiaris PE=4 SV=1	F1P9A5	315	F1P9A5	F1P9A5	AATEEEIRNLVTGRPSPEKEDVKRVDSPDVD	NLVTGRPS(1)PEKEDVK			1	0.000494875	203.03	203.03	192.4	0.033125	295930000	164410000	131520000	315	14	18	-0.65213	-0.337521	0.0662615	0.109829
>tr|F1PND5|F1PND5_CANFA Uncharacterized protein (Fragment) OS=Canis familiaris GN=ANKS1A PE=4 SV=1	F1PND5	622	F1PND5	F1PND5	LSNCSIGKKRLEKSPSFASEWDEIEKIMSSI	SPS(1)FASEWDEIEK			0.999998	1.9e-11	164.41	127.84	144.15	0.33405	369520000	205030000	164490000	622	13	14	-0.536984	-0.288382	0.0661237	-0.0356975
>tr|F1PBJ3|F1PBJ3_CANFA Uncharacterized protein OS=Canis familiaris GN=Cfa.3304 PE=3 SV=1	F1PBJ3	51	F1PBJ3	F1PBJ3	QELNDRLAVYIDRVRSLETENAGLRLRITES	VRS(0.998)LET(0.002)ENAGLR			0.99791	0.00751668	74.428	31.746	74.428	0.018461	86863000	47455000	39408000	51	9	11	-0.592462	-0.307823	0.065848	0.0973411
>tr|F1PL01|F1PL01_CANFA Uncharacterized protein (Fragment) OS=Canis familiaris GN=AFF1 PE=4 SV=1;>tr|F1PL00|F1PL00_CANFA Uncharacterized protein (Fragment) OS=Canis familiaris GN=AFF1 PE=4 SV=1	F1PL01;F1PL00	596;597	F1PL01	F1PL01	GSSEGPHPGRRSCPKSPAQQEALPRQTVGTK	SCPKS(1)PAQQEALPR			0.999999	0.000258561	101.23	101.23	89.502	0.046536	26123000	12794000	13329000	596	6	2	-0.536252	-0.199338	0.065848	0.175557
>tr|E2R2J8|E2R2J8_CANFA Uncharacterized protein OS=Canis familiaris GN=KIDINS220 PE=4 SV=1;>tr|E2R2M1|E2R2M1_CANFA Uncharacterized protein OS=Canis familiaris GN=KIDINS220 PE=4 SV=1;>tr|F1PXC5|F1PXC5_CANFA Uncharacterized protein (Fragment) OS=Canis famili	E2R2J8;E2R2M1;F1PXC5	1500;1548;1562	E2R2J8	E2R2J8	DKDKKVEGKVERVSKSPEHSAEPIRTFIKAK	VSKS(1)PEHSAEPIR			1	4.55062e-06	250.92	250.92	250.92	-0.15703	201060000	118390000	82663000	1500	19	18	-0.599069	-0.41754	0.0657101	-0.0941716
>tr|F1PRS2|F1PRS2_CANFA Uncharacterized protein (Fragment) OS=Canis familiaris GN=TP53BP1 PE=4 SV=1;>tr|F1PRR6|F1PRR6_CANFA Uncharacterized protein (Fragment) OS=Canis familiaris GN=TP53BP1 PE=4 SV=1	F1PRS2;F1PRR6	1349;1366	F1PRS2	F1PRS2	ADFTLPSSRGGPGKLSPRKGVSQTGAPVCEE	GGPGKLS(1)PR			1	0.0051463	109.16	80.927	77.387	0.25201	59741000	34089000	25652000	1349	10	8	-0.580202	-0.311811	0.0657101	0.0387171
>tr|E2R2L3|E2R2L3_CANFA Uncharacterized protein OS=Canis familiaris GN=APG-2 PE=3 SV=1;>tr|F1PS10|F1PS10_CANFA Uncharacterized protein OS=Canis familiaris GN=Cfa.19900 PE=3 SV=1;>sp|Q2TFN9|HSP74_CANFA Heat shock 70 kDa protein 4 OS=Canis familiaris GN=HSPA	E2R2L3;F1PS10;Q2TFN9;E2RT63	76;76;76;76	E2R2L3;F1PS10	F1PS10	KNTVQGFKRFHGRAFSDPFVEAEKSNLAYDI	AFS(1)DPFVEAEK			1	2.58461e-07	156.6	141.65	78.985	0.18702	247410000	138170000	109240000	76	13	15	-0.543635	-0.32339	0.0655723	-0.0554564
>tr|E2RGI6|E2RGI6_CANFA Uncharacterized protein OS=Canis familiaris GN=GGA3 PE=4 SV=1	E2RGI6	159	E2RGI6	E2RGI6	VQSDPLIPMDRTLIPSPPPRPKNPVFDDEEK	TLIPS(1)PPPRPK			1	0.00121151	104.43	74.691	81.789	0.089103	133750000	73181000	60566000	159	5	15	-0.580375	-0.396954	0.0655723	-0.0581425
>tr|E2R3R2|E2R3R2_CANFA Proteasome subunit beta type OS=Canis familiaris GN=PSMB5 PE=3 SV=1	E2R3R2	262	E2R3R2	E2R3R2	SSDNVADLHDKYSGSTP______________	VSSDNVADLHDKYSGS(0.028)T(0.971)P			0.971387	7.46709e-28	171.9	127.79	79.029	0.06596	563860000	300530000	263330000	262	7	10	-0.541219	-0.200349	0.0655723	0.0611541
>tr|F1Q2Z4|F1Q2Z4_CANFA Uncharacterized protein (Fragment) OS=Canis familiaris GN=SRRM2 PE=4 SV=1	F1Q2Z4	1966	F1Q2Z4	F1Q2Z4	RSRSRTPLLPRKRSRSRSPLAIRRRSRSRTP	S(1)RS(1)RS(1)PLAIR			1	0.00339272	108.32	58.907	92.427	0.034941	1969500000	1094900000	874610000	1966	5	5	-0.610918	-0.310611	0.0654344	0.041243
>tr|F1Q2Z4|F1Q2Z4_CANFA Uncharacterized protein (Fragment) OS=Canis familiaris GN=SRRM2 PE=4 SV=1	F1Q2Z4	1968	F1Q2Z4	F1Q2Z4	RSRTPLLPRKRSRSRSPLAIRRRSRSRTPRT	S(1)RS(1)RS(1)PLAIR			1	0.00339272	108.32	58.907	92.427	0.034941	1969500000	1094900000	874610000	1968	5	5	-0.610918	-0.310611	0.0654344	0.041243
>tr|F1PGI9|F1PGI9_CANFA Uncharacterized protein (Fragment) OS=Canis familiaris GN=HDGF PE=4 SV=1	F1PGI9	126	F1PGI9	F1PGI9	AAEGDGDKKGNAEGSSDEEGKLVIDEPAKEK	KGNAEGS(1)S(1)DEEGKLVIDEPAK			1	1.03563e-05	103.9	78.997	58.903	0.13582	1521700000	875130000	646540000	126	5	6	-0.57568	-0.645774	0.0651587	-0.263404
>tr|F1PGX2|F1PGX2_CANFA Uncharacterized protein (Fragment) OS=Canis familiaris GN=Cfa.20914 PE=3 SV=1;>tr|F1PGX1|F1PGX1_CANFA Uncharacterized protein (Fragment) OS=Canis familiaris GN=Cfa.20914 PE=3 SV=1	F1PGX2;F1PGX1	1050;1050	F1PGX2	F1PGX2	GVAVGQNMTVTERVQTPASSYWIPAQTSVMA	VQT(1)PASSYWIPAQTSVMAR			0.999822	6.15915e-05	90.836	90.836	81.726	0.50348	147090000	66160000	80932000	1050	3	12	-0.525351	0.49293	0.0651587	0.803227
>tr|E2R4L0|E2R4L0_CANFA Uncharacterized protein OS=Canis familiaris GN=RBM39 PE=4 SV=1	E2R4L0	97	E2R4L0	E2R4L0	SRSRSRDRRFRGRYRSPYSGPKFNSAIRGKI	YRS(1)PYSGPK			1	5.29705e-06	194.12	140.05	194.12	0.10473	2606100000	1480300000	1125800000	97	16	15	-0.591701	-0.265293	0.0650208	0.0650208
>tr|E2RKF9|E2RKF9_CANFA Uncharacterized protein OS=Canis familiaris GN=AKAP1 PE=4 SV=1	E2RKF9	393	E2RKF9	E2RKF9	TEDLPSPKTYMSCLSSPLSSPTKDRKPKNSA	TYMSCLS(0.002)S(0.997)PLS(0.001)SPTK			0.996871	8.42556e-30	203.93	175.31	152	-1.672	653100000	336870000	316240000	393	5	6	-0.537717	-0.0367922	0.0650208	0.243425
>tr|F1PXT8|F1PXT8_CANFA Uncharacterized protein (Fragment) OS=Canis familiaris GN=SPTBN1 PE=4 SV=1	F1PXT8	509	F1PXT8	F1PXT8	EMVNGAAEQRTSSKESSPIPSPTSDRKAKTA	ES(0.973)S(0.027)PIPSPTSDRK			0.973184	2.12765e-06	137.27	137.27	72.705	0.28845	416070000	246480000	169600000	509	5	8	-0.620623	-0.635607	0.0650208	-0.280773
>tr|F1PW98|F1PW98_CANFA Uncharacterized protein (Fragment) OS=Canis familiaris PE=4 SV=1	F1PW98	66	F1PW98	F1PW98	PSSRISSSAFSRVGSSSGSFRGGLNSSMSVV	VGS(0.056)S(0.926)S(0.016)GS(0.001)FR			0.925895	0.00135439	129	129	129	-0.22538	193610000	99156000	94451000	66	3	4	-0.472529	-0.080515	0.0648829	0.193078
>tr|F1Q014|F1Q014_CANFA Uncharacterized protein (Fragment) OS=Canis familiaris GN=PPP4R2 PE=4 SV=1	F1Q014	292	F1Q014	F1Q014	SHSDSATSESEGSSVSPIKNKHPDEDAVEAE	SHSDSATSESEGSSVS(1)PIK			0.999869	4.13467e-52	222.18	192.61	142.4	-0.21533	1375500000	772800000	602730000	292	39	41	-0.546646	-0.366466	0.0648829	-0.0497854
>tr|E2RGY8|E2RGY8_CANFA Uncharacterized protein OS=Canis familiaris GN=NDUFV3 PE=4 SV=1;>tr|E2RI82|E2RI82_CANFA Uncharacterized protein OS=Canis familiaris GN=NDUFV3 PE=4 SV=1;>tr|E2RGY7|E2RGY7_CANFA Uncharacterized protein OS=Canis familiaris GN=NDUFV3 PE	E2RGY8;E2RI82;E2RGY7	481;484;103	E2RGY8	E2RGY8	DLSKYRMPQPSSGRESPRH____________	MPQPSSGRES(1)PRH			0.999942	0.00107306	93.598	93.598	83.647	0.1913	18870000	10819000	8051800	481	11	11	-0.586189	-0.499708	0.0646069	-0.138648
>tr|E2RNK5|E2RNK5_CANFA Uncharacterized protein OS=Canis familiaris GN=Cfa.10742 PE=4 SV=1;>tr|E2RNK6|E2RNK6_CANFA Uncharacterized protein OS=Canis familiaris GN=Cfa.10742 PE=4 SV=1;>tr|E2RNK9|E2RNK9_CANFA Uncharacterized protein OS=Canis familiaris GN=Cfa	E2RNK5;E2RNK6;E2RNK9;E2RNM4;E2R6Z3	129;129;155;129;129	E2RNK5;E2RNK6;E2RNK9	E2RNK5	QNEEIRAVGRLKRERSMSENAVRQNGQLVRA	ERS(1)MSENAVR			0.999976	0.0003953	167.11	109.52	128.35	-0.35847	118680000	65330000	53346000	129	14	16	-0.624221	-0.185195	0.064469	0.143785
>tr|F1Q3V9|F1Q3V9_CANFA Uncharacterized protein (Fragment) OS=Canis familiaris GN=Cfa.9691 PE=4 SV=1	F1Q3V9	2398	F1Q3V9	F1Q3V9	INKNSAVEVVLSKQLSLNVQESMKNTEDEHK	QLS(1)LNVQESMK			1	0.000210577	118.51	118.51	118.51	0.0077969	79541000	39367000	40175000	2398	4	6	-0.529219	0.358396	0.064469	0.6219
>tr|F1Q116|F1Q116_CANFA Uncharacterized protein (Fragment) OS=Canis familiaris GN=SOS1 PE=4 SV=1;>tr|F1Q118|F1Q118_CANFA Uncharacterized protein (Fragment) OS=Canis familiaris GN=SOS1 PE=4 SV=1	F1Q116;F1Q118	256;372	F1Q116	F1Q116	GMEKICSKSLAKRRLSESACRFYSQQMKGKQ	RLS(0.944)ES(0.056)ACR			0.944418	0.0164207	91.961	39.571	91.961	0.30653	6904300	3803600	3100600	256	4	3	-0.5704	-0.0425162	0.0643311	0.335826
>tr|E2R0U3|E2R0U3_CANFA Uncharacterized protein OS=Canis familiaris GN=PNKP PE=4 SV=1	E2R0U3	119	E2R0U3	E2R0U3	TLRWEEARTPVSQQDTPPGTPPVAPHEAEAV	T(0.033)PVS(0.077)QQDT(0.925)PPGT(0.965)PPVAPHEAEAVEPQK			0.925371	4.25235e-05	81.726	81.726	41.214	0.13407	197150000	109110000	88044000	119	7	2	-0.544435	-0.408684	0.0643311	-0.153783
>tr|E2RRA9|E2RRA9_CANFA Uncharacterized protein OS=Canis familiaris GN=ARHGAP29 PE=4 SV=1	E2RRA9	553	E2RRA9	E2RRA9	MFSDSESTGGSSESRSLDSESISPGDFHRKL	S(1)LDSESISPGDFHR			1	1.11659e-22	203.05	159.52	203.05	0.54074	91771000	48010000	43761000	553	2	3	-0.504939	-0.241424	0.0640551	0.038998
>tr|F1PR47|F1PR47_CANFA Uncharacterized protein (Fragment) OS=Canis familiaris GN=MCM2 PE=3 SV=1	F1PR47	139	F1PR47	F1PR47	AGRGLGRMRRGLLYDSDEEDEERPSRKRRQV	GLLYDS(1)DEEDEERPSR			1	7.82647e-56	246.12	246.12	162.92	-0.29888	7387300000	4091200000	3296200000	139	27	39	-0.724445	-0.561622	0.0640551	-0.131566
>tr|F1PWY9|F1PWY9_CANFA Uncharacterized protein (Fragment) OS=Canis familiaris GN=DCLK1 PE=4 SV=1;>tr|F1PWX3|F1PWX3_CANFA Uncharacterized protein (Fragment) OS=Canis familiaris GN=DCLK1 PE=4 SV=1;>tr|E2QX52|E2QX52_CANFA Uncharacterized protein OS=Canis fam	F1PWY9;F1PWX3;E2QX52	96;96;30	F1PWY9	F1PWY9	LSTPRSGKSPSPSPTSPGSLRKQRSSQHGGS	SGKSPSPS(0.002)PT(0.002)S(0.996)PGSLRK			0.996241	2.59801e-22	227.92	170.66	195.45	0.35787	1344500000	751980000	592520000	96	11	20	-0.509081	-0.384132	0.0640551	-0.0278809
>tr|E2QU99|E2QU99_CANFA Uncharacterized protein OS=Canis familiaris GN=ELF2 PE=3 SV=1	E2QU99	519	E2QU99	E2QU99	PVMRLSVPTQQASGQTPPRVISAVIKGPEVK	LSVPTQQAS(0.031)GQT(0.969)PPR			0.96868	0.00234053	75.743	75.533	75.743	-0.085692	64406000	35199000	29207000	519	4	7	-0.600555	-0.207111	0.0640551	0.0870554
>tr|F1PSC9|F1PSC9_CANFA Uncharacterized protein (Fragment) OS=Canis familiaris GN=AS3MT PE=4 SV=1	F1PSC9	305	F1PSC9	F1PSC9	PFMLAGQSDSMKSRCSPDVAGGCCGITYS__	S(0.01)RCS(0.99)PDVAGGCCGITYS			0.990442	0.000276705	90.308	65.516	61.524	-0.20086	172300000	89596000	82702000	305	9	10	-0.532136	0.0426443	0.0639171	0.359071
>tr|E2QW54|E2QW54_CANFA Uncharacterized protein OS=Canis familiaris GN=LIMA1 PE=4 SV=1	E2QW54	132	E2QW54	E2QW54	EADQEERAHPRPRHGSPPEALIQCPYPRTEG	HGS(1)PPEALIQCPYPR			1	5.81407e-21	192.78	192.78	192.78	-0.17525	1439400000	770980000	668410000	132	17	23	-0.521101	-0.188365	0.063779	0.115832
>tr|F1P8H1|F1P8H1_CANFA Uncharacterized protein (Fragment) OS=Canis familiaris GN=STK11IP PE=4 SV=1	F1P8H1	243	F1P8H1	F1P8H1	PPHRKVKSRVRVRRASISEPSDTDPEPRTLD	RAS(0.997)IS(0.003)EPSDTDPEPR			0.997054	5.84603e-05	106.89	106.89	104.18	0.16411	62087000	34175000	27911000	243	8	10	-0.622443	-0.56903	0.063779	-0.194757
>tr|F1PV82|F1PV82_CANFA Uncharacterized protein (Fragment) OS=Canis familiaris GN=NEDD4L PE=4 SV=1	F1PV82	204	F1PV82	F1PV82	SLALPPPPSSPVSRTSPQELSEELSRRLQIT	T(0.177)S(0.823)PQELSEELSR			0.822811	0.0020998	81.346	81.346	64.104	0.049061	495240000	270830000	224410000	204	3	7	-0.536126	-0.329957	0.063779	-0.0297206
>tr|F1PFL7|F1PFL7_CANFA Uncharacterized protein (Fragment) OS=Canis familiaris GN=AIF1L PE=4 SV=1	F1PFL7	153	F1PFL7	F1PFL7	AVLKLVMMFEGKANESSPKPVGPPPERDIAS	ANES(0.937)S(0.063)PKPVGPPPER			0.936529	0.00456942	67.168	37.256	65.085	0.34248	45832000	27210000	18622000	153	2	4	-0.591723	-0.614315	0.063641	-0.261275
>tr|E2R434|E2R434_CANFA Uncharacterized protein OS=Canis familiaris GN=CTNND1 PE=4 SV=1	E2R434	872	E2R434	E2R434	FQVNLNNASRSQSSHSYDDTTLPLIDRNQKT	SQSS(0.006)HS(0.964)Y(0.002)DDT(0.011)T(0.017)LPLIDR			0.963663	1.18286e-28	174.81	174.81	100.14	-0.11537	286540000	154890000	131650000	872	7	7	-0.483783	-0.150817	0.0633648	0.146264
>tr|E2RS98|E2RS98_CANFA Uncharacterized protein OS=Canis familiaris GN=KIF18B PE=3 SV=1	E2RS98	630	E2RS98	E2RS98	TPARRPTERRRRRKPSPSEPDGPPAPKLGTK	RKPS(1)PSEPDGPPAPK			0.999726	1.13396e-07	145.61	111.61	145.61	-0.058544	106900000	61993000	44910000	630	18	12	-0.710284	-0.479915	0.0633648	-0.0314447
>sp|Q865S3|ARHG2_CANFA Rho guanine nucleotide exchange factor 2 OS=Canis familiaris GN=ARHGEF2 PE=2 SV=1;>tr|F1PBF2|F1PBF2_CANFA Uncharacterized protein OS=Canis familiaris GN=Cfa.210 PE=4 SV=1;>sp|Q865S3-2|ARHG2_CANFA Isoform 2 of Rho guanine nucleotide e	Q865S3;F1PBF2;Q865S3-2	152;152;152	Q865S3;Q865S3-2	Q865S3	SRRGRSSLSLAKSVSTTNIAGHFSDESPLGL	S(0.012)VS(0.205)T(0.733)T(0.049)NIAGHFSDESPLGLR			0.733187	5.53316e-06	105.71	105.71	90.912	0.57596	359450000	195070000	164390000	152	2	2	-0.510889	-0.303009	0.0632269	-0.0102361
>tr|E2R292|E2R292_CANFA Uncharacterized protein OS=Canis familiaris GN=DAAM1 PE=4 SV=1	E2R292	486	E2R292	E2R292	RECDAKTQEKEEMMQTLNKMKEKLEKETSEH	TQEKEEMMQT(1)LNK			0.999964	0.00907185	56.514	56.514	56.514	-0.54096	397590000	220020000	177560000	486	2	4	-0.574283	-0.290656	0.0630887	0.0429245
>tr|F1PZI5|F1PZI5_CANFA Nuclear factor 1 (Fragment) OS=Canis familiaris GN=NFIC PE=3 SV=1;>tr|F1PZI6|F1PZI6_CANFA Nuclear factor 1 (Fragment) OS=Canis familiaris GN=NFIC PE=3 SV=1;>tr|E2R4U8|E2R4U8_CANFA Nuclear factor 1 OS=Canis familiaris GN=NFIC PE=3 SV	F1PZI5;F1PZI6;E2R4U8	339;333;354	F1PZI5	F1PZI5	PVKKTEMDKSPFHSPSPQDSPRLSSFTQHHR	SPFHSPS(1)PQDSPR			0.99983	1.65994e-08	125.61	106.93	106.76	-0.42621	764680000	427320000	337360000	339	18	15	-0.519983	-0.300004	0.0629506	-0.00168891
>tr|F1PPP4|F1PPP4_CANFA Uncharacterized protein (Fragment) OS=Canis familiaris GN=SP100 PE=4 SV=1	F1PPP4	354	F1PPP4	F1PPP4	CSRLQITLNPVDFRKSPISQEGAWKVVKRFD	KS(1)PISQEGAWK			1	1.47387e-05	174.02	174.02	122.96	0.16713	1335600000	732540000	603080000	354	18	22	-0.565801	-0.0743347	0.0628125	0.220206
>tr|F1PNH8|F1PNH8_CANFA Uncharacterized protein (Fragment) OS=Canis familiaris GN=SSFA2 PE=4 SV=1	F1PNH8	385	F1PNH8	F1PNH8	SEPENGNVMKSIHVSTPEKEPCAPLTIPSIR	SIHVS(0.151)T(0.849)PEKEPCAPLTIPSIR			0.849111	1.31114e-10	144.4	144.4	129.9	-0.19521	166360000	88171000	78192000	385	4	4	-0.609376	-0.213805	0.0628125	0.132379
>tr|E2RGM8|E2RGM8_CANFA Uncharacterized protein OS=Canis familiaris GN=CDC25C PE=4 SV=1;>tr|F1PQX5|F1PQX5_CANFA Uncharacterized protein (Fragment) OS=Canis familiaris GN=CDC25C PE=4 SV=1	E2RGM8;F1PQX5	217;241	E2RGM8	E2RGM8	QEEGKASLNRSSLYRSPSLPENLNRPRLKRT	S(0.736)PS(0.264)LPENLNRPR			0.736008	0.000963951	95.981	95.981	59.265	0.042521	202500000	119200000	83302000	217	8	5	-0.629657	-0.492911	0.0626743	-0.0884388
>tr|F1P8H8|F1P8H8_CANFA Uncharacterized protein (Fragment) OS=Canis familiaris GN=SRRM1 PE=4 SV=1	F1P8H8	298	F1P8H8	F1P8H8	PSPLPHRRSPSPRRYSPPIQRKYSPSPPPKR	RYS(1)PPIQR			0.999999	0.000837813	168.45	92.799	78.488	-0.46309	9741400000	5488100000	4253300000	298	27	27	-0.586124	-0.293023	0.0625362	0.0489337
>tr|F1Q2Z4|F1Q2Z4_CANFA Uncharacterized protein (Fragment) OS=Canis familiaris GN=SRRM2 PE=4 SV=1	F1Q2Z4	1184	F1Q2Z4	F1Q2Z4	VEKSEESSNQVLSHLSPELKEVAGSNFESSP	SEESSNQVLSHLS(1)PELK			0.999999	1.06069e-33	208.64	208.64	165.88	0.3023	6540500000	3459300000	3081200000	1184	18	18	-0.532178	-0.312814	0.0625362	-0.0730139
>tr|F1PH07|F1PH07_CANFA Uncharacterized protein (Fragment) OS=Canis familiaris GN=SIN3A PE=4 SV=1	F1PH07	948	F1PH07	F1PH07	EWEREVLGIKRDKSDSPAIQLRLKEPMDVDV	DKSDS(1)PAIQLR			0.999987	0.000441245	118.52	78.24	87.863	-0.036557	62727000	34829000	27898000	948	4	7	-0.600512	-0.458644	0.062398	-0.120059
>tr|E2RL77|E2RL77_CANFA Uncharacterized protein OS=Canis familiaris GN=TNS1 PE=4 SV=1	E2RL77	1358	E2RL77	E2RL77	PATSPSPDSAAFRQGSPTPALPEKRRMSVGD	QGS(1)PTPALPEKR			1	8.73122e-12	187.08	124.55	187.08	0.19021	1775800000	1009200000	766630000	1358	24	21	-0.594073	-0.251487	0.0621218	0.0743684
>tr|E2R9U8|E2R9U8_CANFA Uncharacterized protein OS=Canis familiaris GN=EEF1D PE=3 SV=1	E2R9U8	474	E2R9U8	E2R9U8	VLEKSSPTHRAAAPQTQHVSPMRQAEPPPRK	AAAPQT(0.972)QHVS(0.028)PMR			0.972478	0.000458738	90.725	90.725	74.296	0.46767	853340000	452160000	401180000	474	2	3	-0.532825	-0.672497	0.0621218	-0.368123
>tr|F1PJH8|F1PJH8_CANFA Uncharacterized protein (Fragment) OS=Canis familiaris GN=ARHGAP21 PE=4 SV=1	F1PJH8	859	F1PJH8	F1PJH8	PSLDAQPSSKTERSKSYDEGLDDYREDAKLS	SKS(0.999)Y(0.001)DEGLDDYR			0.999294	1.28129e-05	108.66	108.66	77.726	-0.10381	103540000	55825000	47711000	859	4	6	-0.683484	-0.203834	0.0619835	0.244522
>tr|F1P7J3|F1P7J3_CANFA Uncharacterized protein (Fragment) OS=Canis familiaris GN=ZMYM4 PE=4 SV=1	F1P7J3	110	F1P7J3	F1P7J3	TDDSLEVERRVTQHESDNENEIQIQNKLKKD	RVTQHES(1)DNENEIQIQNK			0.999979	2.85172e-29	177.09	177.09	177.09	-0.2049	226850000	123890000	102960000	110	15	15	-0.537864	-0.285126	0.0618453	-0.0145578
>tr|E2RS38|E2RS38_CANFA Uncharacterized protein OS=Canis familiaris GN=SYTL5 PE=4 SV=1;>tr|E2RS41|E2RS41_CANFA Uncharacterized protein OS=Canis familiaris GN=SYTL5 PE=4 SV=1	E2RS38;E2RS41	247;247	E2RS38	E2RS38	STGSSDLNDQEAGPTTPKSTRSSGVTPVPQR	GSTGSS(0.001)DLNDQEAGPT(0.299)T(0.7)PK			0.700088	0.000825379	67.136	67.136	67.136	-0.41545	19430000	10828000	8601600	247	6	4	-0.481163	-0.521867	0.0617071	-0.308037
>tr|E2RMP9|E2RMP9_CANFA Uncharacterized protein OS=Canis familiaris GN=SETD2 PE=3 SV=1	E2RMP9	121	E2RMP9	E2RMP9	REKTGSPSPSNRLNDSPTFKKLDESLIFKSE	LNDS(1)PTFK			0.999567	0.00286081	149.33	149.33	149.33	0.21248	163360000	90192000	73169000	121	5	5	-0.53801	-0.271688	0.0615688	-0.00364022
>tr|F1PMA0|F1PMA0_CANFA Uncharacterized protein (Fragment) OS=Canis familiaris GN=IRX1 PE=3 SV=1	F1PMA0	349	F1PMA0	F1PMA0	FSPSLAERDLVPRPDSPAQQLKSPFQPVRDN	DLVPRPDS(1)PAQQLK			1	9.74317e-05	109.72	109.72	76.761	0.029321	83413000	45887000	37526000	349	8	7	-0.610059	-0.57424	0.0615688	-0.218615
>tr|E2R2Z1|E2R2Z1_CANFA Uncharacterized protein OS=Canis familiaris GN=TC2N PE=4 SV=1	E2R2Z1	137	E2R2Z1	E2R2Z1	ASYDIYNPYYRYQHISPDLSRRLSPRSEAVR	YQHIS(1)PDLSR			1	9.91255e-06	163.15	107.84	152.67	-0.14866	532020000	299660000	232360000	137	20	19	-0.51095	-0.302938	0.0612924	-0.0135381
>tr|E2RI36|E2RI36_CANFA Uncharacterized protein OS=Canis familiaris GN=NFX1 PE=4 SV=1	E2RI36	149	E2RI36	E2RI36	ESVARSESGTNPREHSPSENEKEVIGADPRG	EHS(1)PSENEKEVIGADPR			0.999928	1.40379e-08	129.89	129.89	129.89	-0.23033	128660000	78323000	50333000	149	12	7	-0.615309	-0.545951	0.0611541	-0.191475
>tr|E2RJG8|E2RJG8_CANFA Uncharacterized protein OS=Canis familiaris GN=DMWD PE=4 SV=1	E2RJG8	492	E2RJG8	E2RJG8	EPGPGPLPRSLSRSNSLPHPAGSGKAGGPGA	SNS(1)LPHPAGSGK			0.999642	0.000646879	91.592	91.592	81.713	-0.01559	47967000	26214000	21753000	492	9	6	-0.533368	0.0370308	0.0611541	0.273218
>tr|F1PDZ9|F1PDZ9_CANFA Uncharacterized protein (Fragment) OS=Canis familiaris GN=MEF2D PE=3 SV=1	F1PDZ9	256	F1PDZ9	F1PDZ9	PVANGNSLNKGIPAKSPPPPTHSAQLGAPSR	GIPAKS(1)PPPPTHSAQLGAPSR			1	2.7342e-07	105.99	92.35	105.99	-0.19123	295410000	177720000	117690000	256	12	10	-0.63207	-0.758209	0.0611541	-0.415268
>tr|E2RL30|E2RL30_CANFA Uncharacterized protein OS=Canis familiaris GN=Cfa.43730 PE=4 SV=1	E2RL30	129	E2RL30	E2RL30	GEKKKKRKSLRPLAMSPASRVKISPDPKEDE	SLRPLAMS(0.999)PAS(0.001)R			0.99924	0.00263649	94.569	64.177	80.387	-1.3265	150630000	81470000	69160000	129	6	9	-0.613344	-0.379282	0.0608775	0.00848693
>tr|F1PRY9|F1PRY9_CANFA Uncharacterized protein (Fragment) OS=Canis familiaris GN=ATXN2L PE=4 SV=1	F1PRY9	730	F1PRY9	F1PRY9	KEKEVDGLLTSEPVGSPVSSKTESVSDKEDK	EVDGLLTSEPVGS(1)PVSSK			1	5.04789e-128	333.59	333.59	333.59	0.075923	4413900000	2373600000	2040400000	730	30	41	-0.540904	-0.312599	0.0607391	-0.061511
>tr|E2R970|E2R970_CANFA Ubiquitin carboxyl-terminal hydrolase OS=Canis familiaris GN=Cfa.35392 PE=3 SV=1	E2R970	552	E2R970	E2R970	MSLCGTPEKSSYRQLSVSDRSSIRVEEIIPA	QLS(0.996)VS(0.004)DR			0.995981	0.0141878	94.409	39.687	70.399	0.26498	18752000	10257000	8494800	552	3	3	-0.484287	-0.34716	0.0606008	-0.0857723
>tr|F1P6G1|F1P6G1_CANFA Uncharacterized protein (Fragment) OS=Canis familiaris GN=SVIL PE=4 SV=1	F1P6G1	226	F1P6G1	F1P6G1	PGREGAFSEVPRSPRSPRSPRPTRSAAPASL	EGAFS(0.033)EVPRS(0.967)PRS(1)PR			0.999868	0.00035873	82.349	58.712	82.349	-0.25656	67964000	40933000	27031000	226	2	3	-0.672106	-0.581281	0.0606008	-0.104403
>tr|E2RBC5|E2RBC5_CANFA Uncharacterized protein OS=Canis familiaris GN=ZFHX3 PE=3 SV=1	E2RBC5	2793	E2RBC5	E2RBC5	AQGVPLSPVSKTMELSPRTLLSPSSIKVEGI	TMELS(1)PR			1	0.00734193	148.94	105.88	99.013	0.12273	58573000	31864000	26709000	2793	10	7	-0.535102	-0.244531	0.0603242	0.00532815
>tr|E2RQ78|E2RQ78_CANFA Uncharacterized protein OS=Canis familiaris GN=RBL1 PE=4 SV=1;>tr|F1PBK3|F1PBK3_CANFA Uncharacterized protein (Fragment) OS=Canis familiaris GN=RBL1 PE=4 SV=1	E2RQ78;F1PBK3	640;663	E2RQ78	E2RQ78	VRTDSGSLRRDMQPLSPISVHERYSSPTAGS	DMQPLS(1)PISVHER			1	2.23328e-10	169.99	169.99	142.58	-0.22426	559220000	313630000	245600000	640	22	23	-0.534328	-0.341226	0.0603242	-0.0232258
>tr|F1PV82|F1PV82_CANFA Uncharacterized protein (Fragment) OS=Canis familiaris GN=NEDD4L PE=4 SV=1	F1PV82	378	F1PV82	F1PV82	GAKDSPIRRAVKDTLSNPQSPQPSPYNSPKP	DT(0.022)LS(0.978)NPQS(0.995)PQPS(0.004)PYNS(0.001)PKPQHK			0.977669	1.17464e-23	150.22	150.22	91.618	-0.11398	422590000	235760000	186830000	378	5	3	-0.57568	-0.390113	0.0603242	-0.0781372
>tr|F1Q4G8|F1Q4G8_CANFA Uncharacterized protein (Fragment) OS=Canis familiaris GN=KIAA1430 PE=4 SV=1	F1Q4G8	214	F1Q4G8	F1Q4G8	SSPSIKKHLSGVTHLSPKQKYKTGMKSTGTQ	HLSGVTHLS(1)PK			1	6.32492e-05	199.89	157.17	199.89	0.096245	133620000	71403000	62217000	214	17	22	-0.506722	-0.104154	0.0603242	0.15562
>tr|E2RBF9|E2RBF9_CANFA Uncharacterized protein OS=Canis familiaris GN=MORC2 PE=4 SV=1	E2RBF9	777	E2RBF9	E2RBF9	GKFAVKEEKKDLNELSDSAGEEDPADLKRAQ	KDLNELS(1)DS(1)AGEEDPADLKR			1	0.00681695	50.088	50.088	43.37	-0.16719	30285000	16104000	14181000	777	2	2	-0.70024	-0.331572	0.0601858	0.10809
>tr|E2RBF9|E2RBF9_CANFA Uncharacterized protein OS=Canis familiaris GN=MORC2 PE=4 SV=1	E2RBF9	779	E2RBF9	E2RBF9	FAVKEEKKDLNELSDSAGEEDPADLKRAQKD	KDLNELS(1)DS(1)AGEEDPADLKR			1	0.00681695	50.088	50.088	43.37	-0.16719	30285000	16104000	14181000	779	2	2	-0.70024	-0.331572	0.0601858	0.10809
>tr|E2RGR2|E2RGR2_CANFA Uncharacterized protein OS=Canis familiaris GN=SH2D3A PE=4 SV=1;>tr|F1PUA5|F1PUA5_CANFA Uncharacterized protein (Fragment) OS=Canis familiaris GN=SH2D3A PE=4 SV=1	E2RGR2;F1PUA5	123;172	E2RGR2	E2RGR2	AVASRPVIRQGPIRRSFSEDTLLESPARIEL	S(0.988)FS(0.012)EDTLLESPAR			0.987729	2.13779e-10	194.01	194.01	113.52	0.096502	368750000	196860000	171880000	123	2	4	-0.524459	-0.231871	0.0601858	0.0492126
>tr|F1PGL8|F1PGL8_CANFA Uncharacterized protein (Fragment) OS=Canis familiaris GN=AKAP12 PE=4 SV=1	F1PGL8	591	F1PGL8	F1PGL8	VSDGEKKREGVTPWASFKKMVTPKKRVRRLS	EGVTPWAS(1)FKK			1	7.41313e-07	243.29	168.76	191.63	0.011472	1765800000	959640000	806170000	591	33	35	-0.595904	-0.189927	0.0601858	0.0920721
>tr|F1PJX4|F1PJX4_CANFA Uncharacterized protein (Fragment) OS=Canis familiaris GN=PLEKHM1 PE=4 SV=1;>tr|F1PM02|F1PM02_CANFA Uncharacterized protein (Fragment) OS=Canis familiaris GN=PLEKHM1 PE=4 SV=1	F1PJX4;F1PM02	476;478	F1PJX4	F1PJX4	PTESPSERSAAPFGGSPESRPSLLRRCSQGP	S(0.002)AAPFGGS(0.997)PES(0.001)RPS(0.001)LLR			0.99667	0.00742422	51.03	51.03	42.52	-0.16146	41974000	22232000	19742000	476	2	3	-0.586124	-0.38811	0.0601858	-0.0125336
>tr|F1PLS4|F1PLS4_CANFA Uncharacterized protein OS=Canis familiaris GN=Cfa.25093 PE=3 SV=1	F1PLS4	325	F1PLS4	F1PLS4	RQAKQESNEYRRQVQSLTCEVDALKGTNESL	QVQS(1)LTCEVDALK			0.999993	2.40978e-11	168.42	127.03	138.98	-0.29227	935690000	484600000	451090000	325	19	32	-0.550867	-0.0658534	0.059909	0.197991
>tr|F1PML0|F1PML0_CANFA Uncharacterized protein (Fragment) OS=Canis familiaris GN=KIF23 PE=3 SV=1	F1PML0	906	F1PML0	F1PML0	TLKQESPTGRKRRSPTAAPAPPDGTESEWTD	S(0.145)PT(0.855)AAPAPPDGTESEWTDVETR			0.855427	1.02646e-09	113.68	113.68	85.849	0.057668	262670000	147810000	114860000	906	6	3	-0.546351	-0.509183	0.059909	-0.0727407
>tr|F1Q280|F1Q280_CANFA Uncharacterized protein (Fragment) OS=Canis familiaris GN=FGD6 PE=4 SV=1	F1Q280	712	F1Q280	F1Q280	KSRGHTSAANGPRAESLDDQMLSRESSSQGP	AES(1)LDDQMLSR			1	3.10152e-05	152.11	119.67	152.11	-0.021623	112390000	58112000	54280000	712	3	6	-0.507152	0.245982	0.0597706	0.540126
>tr|F1PBA8|F1PBA8_CANFA Uncharacterized protein (Fragment) OS=Canis familiaris PE=4 SV=1	F1PBA8	84	F1PBA8	F1PBA8	IKMESEEERETRLAQSSPEQPRPSTSKAVSP	LAQS(1)S(1)PEQPRPSTSK			1	1.33961e-15	168.55	168.55	114.76	-0.059051	1294600000	692620000	602030000	84	4	2	-0.469749	-0.131692	0.0596321	0.157044
>tr|E2QV30|E2QV30_CANFA Uncharacterized protein OS=Canis familiaris GN=SURF2 PE=4 SV=1	E2QV30	93	E2QV30	E2QV30	PHQLFCKLTLRHINKSPEHVLRHTQGQRYQR	HINKS(1)PEHVLR			1	3.31004e-05	237.76	143.35	199.08	0.059725	111970000	62288000	49685000	93	18	24	-0.611667	-0.25558	0.0594937	0.0776532
>tr|F1PNG2|F1PNG2_CANFA Oxysterol-binding protein (Fragment) OS=Canis familiaris GN=OSBPL11 PE=3 SV=1	F1PNG2	128	F1PNG2	F1PNG2	PPLKSRSFSLASSGNSPISQRRPSQNAISFF	SFSLASSGNS(1)PISQR			0.999702	1.94498e-30	232.37	232.37	232.37	-0.0038027	1184600000	659640000	524930000	128	5	6	-0.525704	-0.473531	0.0592169	-0.181378
>tr|E2RN62|E2RN62_CANFA Uncharacterized protein OS=Canis familiaris GN=POGZ PE=4 SV=1	E2RN62	423	E2RN62	E2RN62	YQKKGKSLDSEPSIPSAAKPPSPEKTVPVAS	SLDSEPSIPS(0.957)AAKPPS(0.043)PEK			0.957022	1.07531e-13	136.53	110.55	136.53	0.065626	178440000	103710000	74733000	423	2	3	-0.578478	-0.51548	0.0590784	-0.201974
>tr|E2RSZ0|E2RSZ0_CANFA Uncharacterized protein OS=Canis familiaris GN=RLIM PE=4 SV=1	E2RSZ0	229	E2RSZ0	E2RSZ0	SRSPDHRRTRARAERSRSPLHPMSEIPRRSH	S(0.567)RS(0.433)PLHPMSEIPR			0.566966	8.89942e-05	102.73	85.985	67.997	-0.004013	110370000	61912000	48463000	229	3	4	-0.618296	-0.418003	0.0590784	-0.0298237
>tr|E2RDL9|E2RDL9_CANFA Uncharacterized protein OS=Canis familiaris GN=DGCR8 PE=4 SV=1	E2RDL9	377	E2RDL9	E2RDL9	EEREQNSELAPSGEVSPVKPLSRSAELEFPL	EQNSELAPS(0.003)GEVS(0.993)PVKPLS(0.004)R			0.992568	8.55859e-07	112.55	88.35	60.384	0.35297	952190000	554030000	398160000	377	9	10	-0.613366	-0.583139	0.0589399	-0.227675
>tr|E2RE02|E2RE02_CANFA Uncharacterized protein OS=Canis familiaris GN=ARHGEF17 PE=4 SV=1	E2RE02	740	E2RE02	E2RE02	TELSNGEAGEAYRSLSDPIPQRHRAATSEEP	SLS(1)DPIPQR			0.999819	0.00579761	89.805	55.418	83.081	-0.0081801	48097000	26848000	21248000	740	6	4	-0.517048	-0.141223	0.0589399	0.15082
>tr|F1PF85|F1PF85_CANFA Uncharacterized protein (Fragment) OS=Canis familiaris GN=LOC477031 PE=4 SV=1;>tr|E2RE44|E2RE44_CANFA Uncharacterized protein OS=Canis familiaris GN=LOC477031 PE=4 SV=1;>tr|E2RG92|E2RG92_CANFA Uncharacterized protein OS=Canis famili	F1PF85;E2RE44;E2RG92	138;139;139	F1PF85	F1PF85	KLEVRKLQKAALLKASPKKAPAAKGAAAAPA	AALLKAS(1)PK			1	0.0026601	158.06	98.795	112.02	0.061606	5286800000	2902200000	2384600000	138	23	20	-0.58528	-0.140396	0.0588013	0.160275
>tr|E2RFT1|E2RFT1_CANFA Uncharacterized protein OS=Canis familiaris GN=CBX8 PE=4 SV=1	E2RFT1	255	E2RFT1	E2RFT1	LARRQDSDLAQCGVASPSPAEATGKLAVDTF	RQDSDLAQCGVAS(0.863)PS(0.11)PAEAT(0.026)GK			0.863454	1.4663e-05	80.752	80.752	40.723	-0.23707	31197000	17445000	13752000	255	3	5	-0.521515	-0.367583	0.0588013	-0.0388212
>tr|F1PJD1|F1PJD1_CANFA Uncharacterized protein (Fragment) OS=Canis familiaris GN=MTMR3 PE=4 SV=1;>tr|F1PJE9|F1PJE9_CANFA Uncharacterized protein (Fragment) OS=Canis familiaris GN=MTMR3 PE=4 SV=1	F1PJD1;F1PJE9	909;908	F1PJD1	F1PJD1	QVGSVVHRTSPGSTHSPTHSPCALPLAECKE	TSPGS(0.009)T(0.009)HS(0.978)PT(0.003)HSPCALPLAECK			0.978408	3.96398e-12	123.43	123.43	123.43	-0.20944	313460000	153420000	160030000	909	2	2	-0.544288	0.0858326	0.0588013	0.332164
>tr|E2RJG9|E2RJG9_CANFA Uncharacterized protein OS=Canis familiaris GN=SOX13 PE=4 SV=1	E2RJG9	310	E2RJG9	E2RJG9	TRPPSHGAPTRDLQASPPSLPLGFLGEGDAV	DLQAS(0.999)PPS(0.001)LPLGFLGEGDAVTK			0.999342	3.14339e-06	90.757	90.757	90.757	-0.11444	142270000	78406000	63861000	310	8	10	-0.558092	-0.243096	0.0583859	0.0297002
>tr|E2R727|E2R727_CANFA Uncharacterized protein OS=Canis familiaris GN=PHF3 PE=4 SV=1	E2R727	185	E2R727	E2R727	KAGVKHPERCQIKEVSVSPKPEYHKESRRSS	EVS(0.849)VS(0.149)PKPEY(0.002)HK			0.848571	0.000367491	136.52	136.52	43.316	0.12768	71719000	44261000	27458000	185	2	2	-0.572437	-0.231989	0.0582473	0.104337
>tr|F1PD21|F1PD21_CANFA Uncharacterized protein (Fragment) OS=Canis familiaris GN=CLASP1 PE=4 SV=1	F1PD21	960	F1PD21	F1PD21	SLRGVTEAIEKFSFRSQEDLNEPIKRDGKKD	S(1)QEDLNEPIKR			1	5.79506e-21	191.19	145.3	67.234	-0.014737	1065600000	604200000	461390000	960	17	17	-0.685965	-0.451701	0.0582473	-0.0291611
>tr|F1PGY9|F1PGY9_CANFA Uncharacterized protein (Fragment) OS=Canis familiaris GN=DYNC1H1 PE=4 SV=1	F1PGY9	4362	F1PGY9	F1PGY9	DDLAYAETEKKARTDSTSDGRPAWMRTLHTT	TDS(1)TSDGRPAWMR			0.999982	1.13334e-08	288.96	288.96	230.96	0.30794	9113900000	4996700000	4117200000	4362	34	35	-0.626602	-0.375366	0.0582473	0.0234682
>tr|E2RHY0|E2RHY0_CANFA Uncharacterized protein OS=Canis familiaris GN=PKP2 PE=4 SV=1;>tr|E2RHY2|E2RHY2_CANFA Uncharacterized protein OS=Canis familiaris GN=PKP2 PE=4 SV=1	E2RHY0;E2RHY2	151;151	E2RHY0	E2RHY0	VEERSLRQPLRRLEISPDSSPERIHYSHGDY	RLEIS(1)PDSSPER			1	1.31665e-07	244.61	244.61	223.36	0.040997	5137300000	2928700000	2208600000	151	28	28	-0.572565	-0.384075	0.0581087	-0.0433486
>tr|F1Q0R8|F1Q0R8_CANFA Uncharacterized protein (Fragment) OS=Canis familiaris GN=MLF1IP PE=4 SV=1	F1Q0R8	97	F1Q0R8	F1Q0R8	IYADEEEFSRHCGSSSPLNPQGKEAKKRSHT	HCGS(0.003)S(0.044)S(0.954)PLNPQGK			0.953505	1.93475e-10	155.37	155.37	117.07	0.12995	94329000	29845000	64485000	97	5	6	-0.484449	-0.127226	0.0581087	0.1121
>tr|E2RS43|E2RS43_CANFA Uncharacterized protein OS=Canis familiaris GN=RBM14 PE=4 SV=1	E2RS43	206	E2RS43	E2RS43	FGNSTGGFDGQARQPTPPFFGRDRSPLRRSP	QPT(1)PPFFGR			1	0.00177716	175.49	175.49	116.37	0.26437	1251900000	690270000	561620000	206	10	10	-0.525912	-0.214642	0.0581087	0.0859685
>tr|F1PP46|F1PP46_CANFA Uncharacterized protein (Fragment) OS=Canis familiaris GN=PHF2 PE=4 SV=1	F1PP46	511	F1PP46	F1PP46	KDGGKKKGKKCRGAASPTIPNLDLLEAHTKE	GAAS(0.999)PT(0.001)IPNLDLLEAHTK			0.999488	8.19773e-48	291.2	291.2	172.21	-0.18593	1423600000	776100000	647510000	511	23	23	-0.5245	-0.315271	0.0579701	-0.0618422
>tr|F1PRM8|F1PRM8_CANFA Uncharacterized protein (Fragment) OS=Canis familiaris GN=KIAA0284 PE=4 SV=1	F1PRM8	357	F1PRM8	F1PRM8	IEFFDQDTPRKKRSQSFTHTPPGDPKADKRR	RSQS(1)FTHTPPGDPK			0.999999	7.98172e-10	205.31	133.1	205.31	0.19089	1253900000	670000000	583880000	357	20	19	-0.544245	0.0919367	0.0579701	0.344374
>tr|E2RME8|E2RME8_CANFA Uncharacterized protein OS=Canis familiaris GN=BCOR PE=4 SV=1;>tr|E2RME7|E2RME7_CANFA Uncharacterized protein OS=Canis familiaris GN=BCOR PE=4 SV=1	E2RME8;E2RME7	1203;1255	E2RME8	E2RME8	VTQATQPEVTAQGNNSPEEKPSRKRAEAKGN	EVTQATQPEVT(0.004)AQGNNS(0.992)PEEKPS(0.004)R			0.991822	1.84516e-07	100.12	100.12	90.78	0.079396	34030000	19349000	14681000	1203	2	3	-0.566207	-0.276572	0.0578315	0.0539454
>tr|F1P8B4|F1P8B4_CANFA Calnexin OS=Canis familiaris GN=CANX PE=3 SV=1;>sp|P24643|CALX_CANFA Calnexin OS=Canis familiaris GN=CANX PE=1 SV=3	F1P8B4;P24643	582;584	F1P8B4;P24643	P24643	DDRKPKAEEDEILNRSPRNRKPRRE______	AEEDEILNRS(1)PR			1	5.54157e-38	262.11	262.11	247.67	-0.29947	86452000000	42934000000	43519000000	584	41	39	-0.610742	-0.447603	0.0578315	-0.0708301
>tr|E2QV78|E2QV78_CANFA Uncharacterized protein OS=Canis familiaris GN=LYST PE=4 SV=1	E2QV78	195	E2QV78	E2QV78	SKHRRPRLLQHFVTQSPKEDHLTAKLDRLPT	LLQHFVT(0.023)QS(0.977)PK			0.976741	5.50434e-05	133.48	133.48	133.48	0.037126	32685000	16421000	16264000	195	2	3	-0.522095	0.0326651	0.0576928	0.281906
>tr|E2QXZ6|E2QXZ6_CANFA Uncharacterized protein OS=Canis familiaris GN=UIMC1 PE=4 SV=1	E2QXZ6	139	E2QXZ6	E2QXZ6	SDASATRSRPLATGPSSQSHQEKTTDSGTTE	SRPLATGPS(0.5)S(0.5)QSHQEK			0.499997	5.12201e-05	223.39	134.25	223.39	0.023631	3232000	1771000	1461000	139	3	7	-0.538241	-0.0334809	0.0576928	0.316609
>tr|E2RIH8|E2RIH8_CANFA Uncharacterized protein OS=Canis familiaris GN=ATG2B PE=4 SV=1	E2RIH8	410	E2RIH8	E2RIH8	DFGTAPPTSPAKSYISPHSSPSHTPTRHGRN	SY(0.007)IS(0.993)PHS(0.5)S(0.5)PSHTPTR			0.992621	0.00026699	174.59	46.273	174.59	0.15038	272500000	147840000	124660000	410	5	3	-0.50666	-0.0165995	0.0576928	0.295723
>tr|F1Q2Z4|F1Q2Z4_CANFA Uncharacterized protein (Fragment) OS=Canis familiaris GN=SRRM2 PE=4 SV=1	F1Q2Z4	468	F1Q2Z4	F1Q2Z4	RWGRSRSPQRRGRSRSPQRPGWSRSRNTQRR	S(1)RS(1)PQRPGWSR			1	0.000150316	213.63	118.45	150.27	-0.083722	966510000	553830000	412680000	468	5	3	-0.616216	-0.443262	0.0575542	-0.068907
>tr|F1PTY0|F1PTY0_CANFA Uncharacterized protein (Fragment) OS=Canis familiaris GN=SLC4A7 PE=4 SV=1	F1PTY0	35	F1PTY0	F1PTY0	SGEIKGNGGGGSRENSTVDFSKNVPGKHISV	GNGGGGS(0.128)RENS(0.862)T(0.011)VDFSK			0.861829	0.000346177	85.397	85.397	85.397	-0.044252	68078000	38363000	29714000	35	2	2	-0.651972	-0.399863	0.0574155	-0.0511749
>tr|F1PUH1|F1PUH1_CANFA Uncharacterized protein (Fragment) OS=Canis familiaris GN=WDR11 PE=4 SV=1	F1PUH1	228	F1PUH1	F1PUH1	PSGPGKKVYISSPHSSPAHNKLAAATGAKKA	VYISSPHSS(1)PAHNK			0.999964	8.30059e-12	225.97	192.42	217.02	-0.093113	141840000	81131000	60709000	228	5	7	-0.512781	-0.140746	0.057277	0.108892
>tr|F1P8R3|F1P8R3_CANFA Uncharacterized protein (Fragment) OS=Canis familiaris GN=VILL PE=4 SV=1	F1P8R3	737	F1P8R3	F1P8R3	LDSKGGGTSTSSYHSSPKPTIKGSLPREQLM	GGGTSTSSYHSS(0.999)PKPTIK			0.999209	2.22405e-05	142.32	97.728	142.32	-0.74175	22803000	11516000	11287000	737	3	4	-0.59885	-0.133559	0.0571383	0.170182
>tr|F1PDT3|F1PDT3_CANFA Uncharacterized protein (Fragment) OS=Canis familiaris GN=Cfa.34022 PE=4 SV=1	F1PDT3	182	F1PDT3	F1PDT3	RRSRRHSVQSIRSPLSAPTSPCSQSAPGFKP	S(0.027)PLS(0.962)APT(0.462)S(0.408)PCS(0.129)QS(0.013)APGFKPSQVGEHCEK			0.962017	0.00201993	71.874	71.874	71.874	-0.62927	67154000	34777000	32378000	182	3	2	-0.583744	-0.0836304	0.0571383	0.248778
>tr|F1PZD5|F1PZD5_CANFA Uncharacterized protein (Fragment) OS=Canis familiaris GN=MYOF PE=4 SV=1	F1PZD5	703	F1PZD5	F1PZD5	NVTILDTQIRKLRSRSLSQIHEAAVRMRSEA	S(0.999)LS(0.001)QIHEAAVR			0.999012	0.000532748	106.14	106.14	104.7	-0.38465	20884000	11250000	9634000	703	4	2	-0.501811	-0.262504	0.0571383	0.038998
>tr|F1Q0Z0|F1Q0Z0_CANFA Uncharacterized protein (Fragment) OS=Canis familiaris GN=PDS5B PE=4 SV=1	F1Q0Z0	1378	F1Q0Z0	F1Q0Z0	RAESPETSAVESTQSTPQKGRGRPSKTPSPS	AES(1)PETSAVES(0.155)T(0.137)QS(0.094)T(0.613)PQK			0.612836	4.34452e-11	141.29	141.29	141.29	-0.074552	19651000	11229000	8422100	1378	2	2	-0.537215	-0.295181	0.0571383	-0.0566262
>tr|E2R7H9|E2R7H9_CANFA Uncharacterized protein OS=Canis familiaris GN=RRM2 PE=4 SV=1	E2R7H9	23	E2R7H9	E2R7H9	LATIADPQLSPLKGLSLADKENTPPALSGTR	GLS(1)LADKENTPPALSGTR			1	8.12775e-05	99.13	76.739	99.13	0.023314	168980000	97181000	71796000	23	7	9	-0.626046	-0.530656	0.0568609	-0.187313
>tr|E2R9Z5|E2R9Z5_CANFA Uncharacterized protein OS=Canis familiaris GN=KIF27 PE=3 SV=1;>tr|E2R9Z6|E2R9Z6_CANFA Uncharacterized protein OS=Canis familiaris GN=KIF27 PE=3 SV=1	E2R9Z5;E2R9Z6	842;908	E2R9Z5	E2R9Z5	KPEDPDAFKMKKRKGSFGSIDQLQKLDEQKK	KGS(1)FGSIDQLQK			0.999773	1.44068e-07	166.9	94.382	166.9	-0.21877	60838000	30395000	30444000	842	2	10	-0.583722	-0.0114717	0.0568609	0.318346
>tr|E2RKL5|E2RKL5_CANFA Uncharacterized protein OS=Canis familiaris GN=LEMD2 PE=4 SV=1	E2RKL5	503	E2RKL5	E2RKL5	GEDMLVWRWTKPSSFSDSER___________	WTKPSSFS(1)DSER			1	9.32465e-08	385.85	385.85	278.35	-0.008938	1914400000	1047500000	866890000	503	15	9	-0.606057	-0.199852	0.0568609	0.128294
>tr|E2RNI0|E2RNI0_CANFA Uncharacterized protein OS=Canis familiaris GN=MYO9A PE=4 SV=1	E2RNI0	1300	E2RNI0	E2RNI0	IFSLELLKVRSLGGVSPSEERRWSAELTEGL	SLGGVS(0.991)PS(0.009)EER			0.99138	2.31319e-05	133.16	102.6	103.14	0.072178	321090000	148150000	172940000	1300	7	7	-0.516078	-0.424223	0.0568609	-0.129908
>tr|F1PCR1|F1PCR1_CANFA Uncharacterized protein (Fragment) OS=Canis familiaris GN=SIPA1 PE=4 SV=1	F1PCR1	944	F1PCR1	F1PCR1	HPAPELRASFLPRTLSLQNSISKIISEAGSE	TLS(1)LQNSISK			0.999852	0.00167976	106.54	80.311	88.163	0.041627	91995000	49040000	42955000	944	2	7	-0.552135	-0.0770258	0.0568609	0.154972
>tr|E2R7A8|E2R7A8_CANFA Uncharacterized protein OS=Canis familiaris GN=SENP3 PE=4 SV=1	E2R7A8	181	E2R7A8	E2R7A8	NHLSPQEGGATPQVPSPCCRFDSPRGPPPPR	NHLS(1)PQEGGATPQVPS(1)PCCR			1	4.5161e-10	129.43	129.43	123.19	-0.21751	130410000	63952000	66459000	181	5	10	-0.526909	0.0437644	0.0567222	0.326422
>tr|E2RAV2|E2RAV2_CANFA Uncharacterized protein OS=Canis familiaris GN=CAD PE=3 SV=1	E2RAV2	1860	E2RAV2	E2RAV2	LPDGRFHLPPRIHRASDPGLPAEEPKEKSSR	IHRAS(1)DPGLPAEEPKEK			1	4.29859e-16	246.96	205.34	43.208	0.12634	19863000000	10745000000	9118100000	1860	76	76	-0.604893	-0.538597	0.0567222	-0.15682
>tr|F1Q4I0|F1Q4I0_CANFA Uncharacterized protein (Fragment) OS=Canis familiaris GN=MAST4 PE=4 SV=1	F1Q4I0	1037	F1Q4I0	F1Q4I0	GCLKRPVSRKLGRQESMDELDREKLKAKVVV	QES(1)MDELDREK			1	0.000589962	234.82	179.95	77.372	0.15136	208170000	111910000	96260000	1037	21	26	-0.627382	-0.278164	0.0564447	0.151469
>tr|E2RL42|E2RL42_CANFA Uncharacterized protein OS=Canis familiaris PE=4 SV=1	E2RL42	133	E2RL42	E2RL42	YRRSRSRSYERRRSRSRSFDYNYRRSYSPRN	S(1)RS(1)RS(1)FDYNYR			1	7.25129e-05	232.17	190.48	232.17	-0.20636	2719300000	1478600000	1240700000	133	3	11	-0.600512	-0.267826	0.0561673	0.123136
>tr|F1PBG9|F1PBG9_CANFA Uncharacterized protein (Fragment) OS=Canis familiaris PE=4 SV=1	F1PBG9	799	F1PBG9	F1PBG9	TAAVLGTGTKDRKMDSPPPAGAALNGPV___	KMDS(1)PPPAGAALNGPV			1	0.000184593	102.84	70.85	53.861	-0.114	258010000	144790000	113220000	799	4	10	-0.527117	-0.332299	0.0561673	-0.0697849
>tr|E2R8R3|E2R8R3_CANFA Uncharacterized protein OS=Canis familiaris GN=CDK7 PE=4 SV=1;>tr|E2R8R2|E2R8R2_CANFA Uncharacterized protein OS=Canis familiaris GN=CDK7 PE=4 SV=1	E2R8R3;E2R8R2	77;171	E2R8R3	E2R8R3	DFGLAKSFGSPNRAYTHQVVTRWYRAPELLF	AYT(1)HQVVTR			1	0.000535424	145.29	84.059	113.95	0.06377	305320000	172030000	133290000	77	16	16	-0.529094	-0.0934326	0.0561673	0.188148
>tr|E2QSH9|E2QSH9_CANFA Uncharacterized protein OS=Canis familiaris GN=BAT2L1 PE=4 SV=1	E2QSH9	786	E2QSH9	E2QSH9	QPKSNDTLAMDMHVRSPDEALPGGLGCSGGS	S(1)PDEALPGGLGCSGGSSHYALER			1	1.77255e-07	98.98	98.98	98.747	-0.18456	82892000	45565000	37327000	786	3	2	-0.508075	-0.159702	0.0560286	0.15069
>tr|E2QWG7|E2QWG7_CANFA Uncharacterized protein OS=Canis familiaris GN=UBN1 PE=4 SV=1	E2QWG7	833	E2QWG7	E2QWG7	TPPAPFVNKLQGPKPSSPQCHRSLLQLVKTA	LQGPKPS(0.59)S(0.41)PQCHR			0.589776	0.00166239	70.47	70.47	53.168	-0.056287	5373000	2981800	2391200	833	2	3	-0.57439	-0.312026	0.0560286	0.0313951
>tr|F1P989|F1P989_CANFA Uncharacterized protein (Fragment) OS=Canis familiaris GN=BAZ2A PE=4 SV=1	F1P989	1814	F1P989	F1P989	GRESPAVPRYSDEGLSPSKRRRFSMRNHHSD	YSDEGLS(1)PSK			0.99984	0.000399091	149.82	122.85	149.82	0.056461	167600000	95904000	71698000	1814	19	17	-0.553913	-0.34183	0.0558898	0.032524
>tr|F1PBA9|F1PBA9_CANFA Uncharacterized protein (Fragment) OS=Canis familiaris GN=LOC611484 PE=4 SV=1	F1PBA9	401	F1PBA9	F1PBA9	SCITRGTDLAVPRRASPDAAGTPRDSLDVDQ	RAS(1)PDAAGTPR			1	1.55817e-05	153.2	121.86	132.81	-0.0030655	100400000	57837000	42561000	401	10	11	-0.631198	-0.239447	0.0558898	0.145482
>tr|F1PMA1|F1PMA1_CANFA Uncharacterized protein (Fragment) OS=Canis familiaris GN=Cfa.3616 PE=4 SV=1;>sp|O97758|ZO1_CANFA Tight junction protein ZO-1 OS=Canis familiaris GN=TJP1 PE=1 SV=1	F1PMA1;O97758	903;911	F1PMA1;O97758	F1PMA1	PYSPQAQPQPIHRIDSPGFKTASQQKAEASS	IDS(1)PGFK			1	0.00708799	116.37	36.153	89.886	0.087588	279810000	152750000	127070000	903	12	11	-0.533368	-0.054677	0.0556121	0.205893
>tr|F1PQQ7|F1PQQ7_CANFA Uncharacterized protein OS=Canis familiaris PE=4 SV=1	F1PQQ7	2405	F1PQQ7	F1PQQ7	IPITAADGRSEHALTSPGGGGKAKVSGRPSS	SEHALT(0.375)S(0.625)PGGGGK			0.624758	1.52188e-09	144.41	118.93	144.41	0.13101	6857800	3762500	3095200	2405	6	5	-0.422656	-0.0490837	0.0553346	0.168257
>tr|E2RLN2|E2RLN2_CANFA Uncharacterized protein OS=Canis familiaris GN=NUP153 PE=4 SV=1	E2RLN2	210	E2RLN2	E2RLN2	KDIAVTKNTSVPPLWSPEAERTPSHSQHTAT	NTSVPPLWS(1)PEAER			0.999999	4.80259e-10	144.17	110.33	127.59	0.040073	119330000	68206000	51126000	210	6	12	-0.54789	-0.457831	0.0551957	-0.166389
>sp|Q38JA7|KDM5C_CANFA Lysine-specific demethylase 5C OS=Canis familiaris GN=KDM5C PE=2 SV=1;>tr|E2R0S2|E2R0S2_CANFA Uncharacterized protein OS=Canis familiaris GN=Cfa.46487 PE=4 SV=1	Q38JA7;E2R0S2	1356;1354	Q38JA7	Q38JA7	GKDMPKVQGLLENGDSVTSPEKVALGEGSDL	VQGLLENGDS(0.621)VT(0.19)S(0.19)PEK			0.620675	0.00535933	60.246	25.814	60.246	0.035143	30907000	17960000	12947000	1356	2	3	-0.534579	-0.797614	0.0551957	-0.549916
>tr|E2RLM6|E2RLM6_CANFA Uncharacterized protein OS=Canis familiaris PE=4 SV=1;>tr|F1PA79|F1PA79_CANFA Uncharacterized protein (Fragment) OS=Canis familiaris PE=4 SV=1	E2RLM6;F1PA79	612;158	E2RLM6;F1PA79	E2RLM6	SKSPAKLNQSGTSVGTDEESDVTQEEERDGQ	LNQSGTSVGT(1)DEESDVTQEEER			0.999795	7.9427e-07	98.225	98.225	98.225	-0.042323	22761000	12558000	10203000	612	3	3	-0.503221	-0.311399	0.0551957	-0.00630393
>tr|E2QTL6|E2QTL6_CANFA Uncharacterized protein OS=Canis familiaris GN=DDX21 PE=4 SV=1	E2QTL6	53	E2QTL6	E2QTL6	SIKTEEATEVKEEIPSPKAKKVKKKAESNEV	TEEATEVKEEIPS(1)PK			1	3.19789e-36	244	225.79	127.37	0.11594	2267000000	1299800000	967240000	53	47	42	-0.617764	-0.555418	0.0549179	-0.210296
>tr|E2R9C6|E2R9C6_CANFA Uncharacterized protein OS=Canis familiaris GN=RBM15 PE=4 SV=1	E2R9C6	293	E2R9C6	E2R9C6	GGHRHPPGGGGQRSLSPGGAALGYRDYRLQQ	SLS(1)PGGAALGYR			0.999998	4.13564e-08	155.09	118.52	155.09	-0.10776	4858500000	2678200000	2180300000	293	20	23	-0.526535	-0.297059	0.0549179	-0.00588373
>tr|E2RBF9|E2RBF9_CANFA Uncharacterized protein OS=Canis familiaris GN=MORC2 PE=4 SV=1	E2RBF9	615	E2RBF9	E2RBF9	RPSTEEPARRPQRPRSPPLPAVIKNAPSRPP	S(1)PPLPAVIK			1	0.00387214	99.788	64.61	62.166	0.14874	249410000	142240000	107170000	615	11	11	-0.53529	-0.386959	0.0549179	-0.132104
>tr|F1P8K1|F1P8K1_CANFA Uncharacterized protein (Fragment) OS=Canis familiaris GN=HNRNPUL2 PE=4 SV=1	F1P8K1	108	F1P8K1	F1P8K1	AYYEFREEAYHSRSKSPPPPEEEAKEEEEDE	S(0.006)KS(0.994)PPPPEEEAK			0.99361	3.92946e-31	136.42	136.42	94.532	0.17763	1545100000	860550000	684580000	108	3	7	-0.52531	-0.471449	0.0549179	-0.175273
>tr|Q2KM13|Q2KM13_CANFA Eukaryotic translation initiation factor 2-alpha kinase 2 OS=Canis familiaris GN=EIF2AK2 PE=2 SV=1;>tr|E2QUM1|E2QUM1_CANFA Uncharacterized protein OS=Canis familiaris GN=Cfa.24643 PE=3 SV=1	Q2KM13;E2QUM1	210;214	Q2KM13	Q2KM13	MRSLCASKSPLENNFSPNCNRDNVDNSPSSL	SPLENNFS(1)PNCNR			1	4.44123e-07	130.4	130.4	122.29	-0.080266	130330000	66292000	64042000	210	2	2	-0.536566	-0.0361708	0.054779	0.250355
>tr|F1PQZ7|F1PQZ7_CANFA Uncharacterized protein (Fragment) OS=Canis familiaris GN=EIF2C2 PE=4 SV=1	F1PQZ7	341	F1PQZ7	F1PQZ7	APDRQEEISKLMRSASFNTDPYVREFGIMVK	SAS(1)FNTDPYVR			0.999871	5.39621e-05	136.14	136.14	136.14	0.3719	365390000	211420000	153980000	341	11	11	-0.511177	-0.17132	0.0546401	0.149129
>tr|F1PZI5|F1PZI5_CANFA Nuclear factor 1 (Fragment) OS=Canis familiaris GN=NFIC PE=3 SV=1;>tr|F1PZI6|F1PZI6_CANFA Nuclear factor 1 (Fragment) OS=Canis familiaris GN=NFIC PE=3 SV=1;>tr|E2R4U8|E2R4U8_CANFA Nuclear factor 1 OS=Canis familiaris GN=NFIC PE=3 SV	F1PZI5;F1PZI6;E2R4U8	333;327;348	F1PZI5	F1PZI5	EGGISSPVKKTEMDKSPFHSPSPQDSPRLSS	TEMDKS(1)PFHSPSPQDSPR			0.999997	7.0054e-21	149.99	149.99	149.99	0.041828	839740000	492460000	347280000	333	16	16	-0.604849	-0.603994	0.0545011	-0.233498
>tr|E2RM84|E2RM84_CANFA Uncharacterized protein OS=Canis familiaris GN=RAVER1 PE=4 SV=1;>tr|E2RM81|E2RM81_CANFA Uncharacterized protein OS=Canis familiaris GN=RAVER1 PE=4 SV=1	E2RM84;E2RM81	630;636	E2RM84	E2RM84	SRHKMSPPPSGFGERSGGGGGGPLSHFYSGS	S(0.99)GGGGGGPLS(0.002)HFY(0.002)S(0.002)GS(0.002)PT(0.002)S(0.001)YFTSGLQAGLK			0.989566	5.91829e-05	64.254	59.305	59.305	-0.35798	204930000	110880000	94051000	630	3	5	-0.550423	-0.0206038	0.0545011	0.236095
>tr|E2RPA6|E2RPA6_CANFA Uncharacterized protein OS=Canis familiaris GN=C18orf25 PE=4 SV=1	E2RPA6	145	E2RPA6	E2RPA6	GVSGATVGRKSRRSRSESETSTMAAKKNRQS	S(0.002)RS(0.998)ESETSTMAAK			0.998025	5.21211e-11	172.33	172.33	100.69	0.31307	76448000	44666000	31782000	145	20	20	-0.566805	-0.567041	0.0545011	-0.222465
>tr|E2RQ26|E2RQ26_CANFA Uncharacterized protein OS=Canis familiaris GN=MLL2 PE=3 SV=1	E2RQ26	4482	E2RQ26	E2RQ26	PQLGSGRWEQEDRALSPVIPIIPRASIPVFP	ALS(1)PVIPIIPR			1	3.42555e-05	124.48	124.48	95.183	-0.012274	127800000	71013000	56788000	4482	7	10	-0.552495	-0.426878	0.0545011	-0.130776
>tr|E2QXJ7|E2QXJ7_CANFA Uncharacterized protein OS=Canis familiaris GN=PPFIBP1 PE=4 SV=1	E2QXJ7	540	E2QXJ7	E2QXJ7	SSFGRGFFKIKNNKRTASAPNLAETEKETAE	T(0.623)AS(0.377)APNLAETEK			0.623187	0.000207849	97.235	37.078	88.19	0.24498	146790000	82628000	64164000	540	3	6	-0.710378	-0.307555	0.0545011	0.0777899
>tr|E2R540|E2R540_CANFA Uncharacterized protein OS=Canis familiaris GN=AIFM1 PE=4 SV=1;>tr|E2R541|E2R541_CANFA Uncharacterized protein OS=Canis familiaris GN=AIFM1 PE=4 SV=1	E2R540;E2R541	264;268	E2R540	E2R540	YEKCLIATGGTPRSLSAIDRAGAEVKSRTTL	SLS(1)AIDR			0.99999	0.0123843	99.013	16.368	93.667	0.22511	52843000	30199000	22643000	264	4	3	-0.550888	-0.0571965	0.0542234	0.231432
>tr|F1PRK9|F1PRK9_CANFA Uncharacterized protein (Fragment) OS=Canis familiaris PE=4 SV=1	F1PRK9	1733	F1PRK9	F1PRK9	DTALHEQDPGVRAPGSPTAAEARGPSEAAPI	APGS(1)PTAAEAR			0.999983	4.12337e-07	141.73	93.126	141.73	0.11178	78640000	54362000	24278000	1733	3	6	-0.548881	-0.648213	0.0542234	-0.360064
>tr|E2R487|E2R487_CANFA Uncharacterized protein OS=Canis familiaris GN=PDE7A PE=3 SV=1;>tr|F1Q0N0|F1Q0N0_CANFA Uncharacterized protein (Fragment) OS=Canis familiaris GN=PDE7A PE=4 SV=1	E2R487;F1Q0N0	58;52	E2R487	E2R487	VRVRSRAGFESERRGSHPYIDFRIFHAQSEI	RGS(1)HPYIDFR			1	3.4617e-05	235.12	235.12	235.12	-0.029585	712040000	410460000	301580000	58	12	16	-0.642527	-0.449277	0.0540844	-0.0505771
>tr|E2RCJ3|E2RCJ3_CANFA Uncharacterized protein OS=Canis familiaris GN=TMEM214 PE=4 SV=1	E2RCJ3	458	E2RCJ3	E2RCJ3	IQSFKLTNQELLRKGSCNSQDAATCDTACKG	KGS(0.979)CNS(0.021)QDAATCDTACK			0.978923	0.00401283	64.257	64.257	64.257	-0.14049	6917300	3684700	3232600	458	8	7	-0.548333	-0.192447	0.0540844	0.1125
>tr|F1PKG6|F1PKG6_CANFA Uncharacterized protein (Fragment) OS=Canis familiaris GN=MTMR12 PE=4 SV=1;>tr|F1PKG7|F1PKG7_CANFA Uncharacterized protein (Fragment) OS=Canis familiaris GN=MTMR12 PE=4 SV=1;>tr|F1PKG8|F1PKG8_CANFA Uncharacterized protein (Fragment)	F1PKG6;F1PKG7;F1PKG8	427;483;537	F1PKG6	F1PKG6	NHLRQSDKEEHQRQLSLPLTQSKSSPKRGFF	QLS(1)LPLTQSK			1	0.000863821	123.95	69.407	112.02	0.15834	221970000	117620000	104360000	427	9	12	-0.540736	-0.1376	0.0540844	0.117163
>tr|F1PQI9|F1PQI9_CANFA Uncharacterized protein (Fragment) OS=Canis familiaris GN=POU2F1 PE=3 SV=1;>tr|F1PQH9|F1PQH9_CANFA Uncharacterized protein (Fragment) OS=Canis familiaris GN=POU2F1 PE=3 SV=1	F1PQI9;F1PQH9	397;397	F1PQI9	F1PQI9	KEKRINPPSSGGTSSSPIKAIFPSPTSLVAT	RINPPSSGGT(0.008)S(0.001)S(0.005)S(0.985)PIK			0.98538	2.03574e-10	131.41	108.56	131.41	0.26858	786960000	436600000	350360000	397	7	11	-0.595467	-0.28553	0.0540844	0.0611541
>tr|F1PAK2|F1PAK2_CANFA Uncharacterized protein OS=Canis familiaris GN=Cfa.3541 PE=4 SV=1	F1PAK2	128	F1PAK2	F1PAK2	LWASFLNDVGPKPKVSPNTQVNRGEKPEETS	VS(1)PNTQVNR			0.999998	9.76867e-06	102.07	45.257	102.07	0.071261	442870000	248930000	193940000	128	23	21	-0.628006	-0.390302	0.0538064	0.00906043
>tr|F1PWN6|F1PWN6_CANFA Uncharacterized protein (Fragment) OS=Canis familiaris GN=NSFL1C PE=4 SV=1;>tr|F1PQK4|F1PQK4_CANFA Uncharacterized protein (Fragment) OS=Canis familiaris GN=NSFL1C PE=4 SV=1	F1PWN6;F1PQK4	106;108	F1PWN6	F1PWN6	GAKEHGAVAVERVTKSPGETSKPRPFAGGGY	S(1)PGETSKPRPFAGGGYR			0.999986	4.53395e-05	94.61	94.61	82.774	-0.034815	860510000	495230000	365270000	106	6	8	-0.74427	-0.457435	0.0538064	-0.0117625
>tr|F1PHR9|F1PHR9_CANFA Uncharacterized protein (Fragment) OS=Canis familiaris GN=MICALL1 PE=4 SV=1	F1PHR9	242	F1PHR9	F1PHR9	GRTAPAGAEAEGSQASPEARPQITTKPRLPN	TAPAGAEAEGS(0.05)QAS(0.95)PEAR			0.949816	3.66962e-07	106.35	106.35	106.35	0.072255	137670000	79877000	57798000	242	5	2	-0.731063	-0.523318	0.0536674	-0.165127
>tr|F1P6V8|F1P6V8_CANFA Uncharacterized protein (Fragment) OS=Canis familiaris GN=DYNC1LI2 PE=4 SV=1	F1P6V8	159	F1P6V8	F1P6V8	KDFQDYIEPEEGCQGSPQRRGPLTSGPDEEN	DFQDYIEPEEGCQGS(1)PQRR			1	2.74543e-14	143.58	143.58	101.16	-0.46386	1516700000	847490000	669190000	159	8	14	-0.568217	-0.32563	0.0535284	-0.00659373
>tr|E2QRT0|E2QRT0_CANFA Uncharacterized protein OS=Canis familiaris GN=HNRPDL PE=4 SV=1	E2QRT0	241	E2QRT0	E2QRT0	LKGKEPPKKVFVGGLSPDTSEEQIKEYFGAF	KVFVGGLS(0.996)PDT(0.002)S(0.002)EEQIK			0.996334	0.000248961	89.877	89.877	89.877	0.23285	35232000	18512000	16720000	241	2	7	-0.57753	-0.376583	0.0532504	-0.0843949
>tr|F1PUH1|F1PUH1_CANFA Uncharacterized protein (Fragment) OS=Canis familiaris GN=WDR11 PE=4 SV=1	F1PUH1	971	F1PUH1	F1PUH1	VAAHYLHSLSQEKPASSPTSKDTEPRDKVNN	LYGDESELHFWTVAAHYLHS(0.002)LS(0.005)QEKPAS(0.683)S(0.206)PT(0.079)S(0.025)K			0.68321	2.50699e-05	62.822	62.822	62.822	-0.085971	309790000	171500000	138280000	971	6	3	-0.594073	-0.268	0.0532504	0.0788831
>tr|E2R2T1|E2R2T1_CANFA Uncharacterized protein OS=Canis familiaris GN=BCLAF1 PE=4 SV=1	E2R2T1	285	E2R2T1	E2R2T1	ERSGSGSVGNGSSRYSPSQNSPIHHIPSRRS	Y(0.01)S(0.981)PS(0.011)QNS(0.999)PIHHIPSR			0.980655	6.75381e-05	153.48	105.75	147.58	-0.19637	1744900000	1007700000	737260000	285	3	3	-0.523857	-0.370862	0.0531114	-0.0725586
>tr|E2RRJ3|E2RRJ3_CANFA Uncharacterized protein OS=Canis familiaris GN=UBAP2L PE=4 SV=1	E2RRJ3	490	E2RRJ3	E2RRJ3	PLPSKSTSAPQMSPGSSDNQSSSPQPAQQKL	STSAPQMS(0.198)PGS(0.672)S(0.129)DNQS(0.003)S(0.007)S(0.991)PQPAQQK			0.671838	1.30009e-53	188.34	188.34	100.9	0.048972	317970000	174350000	143630000	490	2	7	-0.51806	-0.419604	0.0531114	-0.168415
>tr|F1PIY9|F1PIY9_CANFA Uncharacterized protein (Fragment) OS=Canis familiaris GN=TRIP10 PE=4 SV=1;>tr|F1PIY8|F1PIY8_CANFA Uncharacterized protein (Fragment) OS=Canis familiaris GN=TRIP10 PE=4 SV=1	F1PIY9;F1PIY8	295;295	F1PIY9	F1PIY9	DVEFEDFSQPMNRVPSDSSLGTPSDGRPELR	VPS(1)DSSLGTPSDGRPELR			0.999778	4.16498e-12	140.96	140.96	121.77	0.1068	1583100000	919790000	663270000	295	17	22	-0.629791	-0.517503	0.0531114	-0.128188
>tr|E2R4P0|E2R4P0_CANFA Uncharacterized protein OS=Canis familiaris GN=MED1 PE=4 SV=1	E2R4P0	1051	E2R4P0	E2R4P0	STGGSKSPGSSGRSQTPPGVATPPIPKITIQ	S(0.001)QT(0.999)PPGVATPPIPK			0.999316	1.15022e-07	131.67	112.02	131.67	-0.60736	2236100000	1245900000	990250000	1051	12	11	-0.536273	-0.228148	0.0531114	0.024887
>tr|E2RQZ1|E2RQZ1_CANFA Uncharacterized protein OS=Canis familiaris GN=CLDN1 PE=4 SV=1	E2RQZ1	205	E2RQZ1	E2RQZ1	TTSYPTPRPYPKPAPSSGKDYV_________	PYPKPAPS(1)S(1)GKDY(0.001)V			0.999714	1.47823e-06	120.9	120.9	120.9	0.50418	214440000	111640000	102800000	205	13	16	-0.611954	0.205893	0.0528332	0.537147
>tr|E2R2T1|E2R2T1_CANFA Uncharacterized protein OS=Canis familiaris GN=BCLAF1 PE=4 SV=1	E2R2T1	284	E2R2T1	E2R2T1	PERSGSGSVGNGSSRYSPSQNSPIHHIPSRR	Y(0.948)S(0.052)PSQNSPIHHIPSR			0.948123	0.000157857	94.339	94.339	72.523	-0.10383	1046800000	597930000	448910000	284	3	2	-0.552199	-0.396783	0.0528332	-0.0893441
>tr|E2QTL6|E2QTL6_CANFA Uncharacterized protein OS=Canis familiaris GN=DDX21 PE=4 SV=1	E2QTL6	72	E2QTL6	E2QTL6	KKVKKKAESNEVDMNSPKSKKAKKKEEPSQD	KKAESNEVDMNS(1)PK			1	4.5198e-18	322.18	296.57	140.83	0.29559	479010000	272880000	206130000	72	78	61	-0.624955	-0.384847	0.0526941	-0.0603822
>tr|E2RSH9|E2RSH9_CANFA Uncharacterized protein OS=Canis familiaris GN=ARID1A PE=4 SV=1	E2RSH9	1603	E2RSH9	E2RSH9	SPAPLPRPMENRTSPSKSPFLHSGMKMQKAG	T(0.014)S(0.203)PS(0.773)KS(0.009)PFLHSGMK			0.773332	0.000649998	226.88	226.88	124.51	0.043405	64085000	37788000	26297000	1603	7	6	-0.587511	-0.265934	0.0526941	0.0717627
>tr|F1PXQ7|F1PXQ7_CANFA Uncharacterized protein (Fragment) OS=Canis familiaris GN=SLX4 PE=4 SV=1	F1PXQ7	845	F1PXQ7	F1PXQ7	PPLSQPPRGQSLRGESPLPVPQSQGRASRAA	GES(1)PLPVPQSQGR			1	0.00347931	71.08	48.529	71.08	0.050275	104220000	56087000	48136000	845	5	6	-0.542732	-0.204632	0.0526941	0.0760118
>tr|E2RRY6|E2RRY6_CANFA Uncharacterized protein OS=Canis familiaris GN=KHNYN PE=4 SV=1	E2RRY6	213	E2RRY6	E2RRY6	SRGQGPHAPPLWDRGSPGPLGAQYQGVRAPL	GQGPHAPPLWDRGS(1)PGPLGAQYQGVR			0.999897	0.000146811	62.325	62.325	52.898	0.36837	117540000	65388000	52153000	213	4	5	-0.63386	-0.434422	0.052555	-0.083768
>tr|F1PA94|F1PA94_CANFA Uncharacterized protein (Fragment) OS=Canis familiaris GN=FRYL PE=4 SV=1;>tr|E2RLS2|E2RLS2_CANFA Uncharacterized protein OS=Canis familiaris GN=FRYL PE=4 SV=1	F1PA94;E2RLS2	182;1953	F1PA94	F1PA94	LSLIGDRRGDRRRSNTLDIMDGRINHSNSLA	S(0.001)NT(0.999)LDIMDGR			0.998576	0.00151304	109.95	76.064	74.783	0.13339	75393000	40368000	35024000	182	6	5	-0.513996	-0.356015	0.052555	-0.0500692
>tr|E2RE65|E2RE65_CANFA Uncharacterized protein OS=Canis familiaris GN=WNK2 PE=4 SV=1	E2RE65	1640	E2RE65	E2RE65	GQASHPQTRGSLAPESPQKHPGQQEGSSPAK	GSLAPES(1)PQKHPGQQEGSSPAK			0.99999	8.75585e-08	102.79	69.137	102.79	0.098943	324600000	184870000	139720000	1640	10	12	-0.598522	-0.317858	0.0524158	0.0154976
>tr|F1PFJ7|F1PFJ7_CANFA Uncharacterized protein (Fragment) OS=Canis familiaris GN=MORC3 PE=4 SV=1	F1PFJ7	524	F1PFJ7	F1PFJ7	INAELLFRTPPVSGQSFSPVKESVPRGHLSE	TPPVS(0.004)GQS(0.951)FS(0.044)PVKESVPR			0.951189	1.27114e-08	131.26	131.26	78.69	-0.12555	86116000	44773000	41344000	524	6	2	-0.619736	-0.261137	0.0522768	0.0604624
>tr|E2RQ31|E2RQ31_CANFA Uncharacterized protein OS=Canis familiaris GN=BACH1 PE=3 SV=1;>tr|E2RQ28|E2RQ28_CANFA Uncharacterized protein OS=Canis familiaris GN=BACH1 PE=3 SV=1	E2RQ31;E2RQ28	390;357	E2RQ31	E2RQ31	DSGPREDSSLASSDRSSVEREVAEHLAKGFW	EDSSLAS(0.002)S(0.023)DRS(0.866)S(0.11)VER			0.865524	0.000935752	85.046	53.372	85.046	0.051165	33675000	18213000	15462000	390	12	11	-0.594683	-0.173466	0.0521377	0.211635
>tr|F1PEQ7|F1PEQ7_CANFA Uncharacterized protein (Fragment) OS=Canis familiaris GN=XRCC1 PE=4 SV=1	F1PEQ7	277	F1PEQ7	F1PEQ7	NQEERKTPSKPSAQPSPPAIKRPKREHWLPC	KTPSKPSAQPS(1)PPAIK			1	9.10789e-12	234.83	234.83	234.83	-0.18823	590470000	344850000	245620000	277	11	12	-0.764714	-0.491003	0.0521377	-0.0781524
>tr|F1PIS1|F1PIS1_CANFA Uncharacterized protein (Fragment) OS=Canis familiaris GN=STIM1 PE=4 SV=1	F1PIS1	211	F1PIS1	F1PIS1	KKMMKDLEGLHRAEQSLHDLQERLHKAQEEH	AEQS(1)LHDLQER			1	0.00635996	71.98	35.343	71.98	0.36678	17781000	9102000	8679500	211	3	4	-0.488998	-0.120247	0.0521377	0.142217
>tr|F1PVV4|F1PVV4_CANFA Uncharacterized protein (Fragment) OS=Canis familiaris GN=TRIO PE=4 SV=1	F1PVV4	1677	F1PVV4	F1PVV4	GLVPCGSLCIAHSRSSMEMEGIFNHKDSLSV	S(0.233)S(0.767)MEMEGIFNHK			0.767423	1.85363e-06	138.02	93.581	116.9	0.23399	169210000	94049000	75157000	1677	2	5	-0.540065	-0.313352	0.0519985	-0.0653401
>tr|E2QYJ9|E2QYJ9_CANFA Uncharacterized protein OS=Canis familiaris GN=MVD PE=4 SV=1	E2QYJ9	96	E2QYJ9	E2QYJ9	ACLREIRRLARKRRSTGDEDPLPLSLTYKVH	RST(1)GDEDPLPLSLTYK			0.999813	0.000878503	189.52	149.94	189.52	0.25417	40388000	21422000	18966000	96	4	6	-0.560111	-0.243352	0.0519985	0.0692898
>tr|F1PIC8|F1PIC8_CANFA Uncharacterized protein (Fragment) OS=Canis familiaris GN=ZNF326 PE=4 SV=1	F1PIC8	263	F1PIC8	F1PIC8	IKKPKLTKPVEKMSLSKSPTKTDPKNEEEEK	MSLS(0.987)KS(0.013)PTK			0.987398	0.000154872	126.12	49.761	126.12	-0.31592	1536400000	840080000	696330000	263	10	8	-0.628319	-0.338451	0.0518593	0.0783365
>tr|E2RKA5|E2RKA5_CANFA Uncharacterized protein OS=Canis familiaris GN=CBY1 PE=4 SV=1	E2RKA5	20	E2RKA5	E2RKA5	GNTFSPKKTPPRKSASLSNLHNLDRSTREVE	S(0.03)AS(0.97)LSNLHNLDR			0.969557	0.000878838	99.796	54.256	99.796	-0.20188	47353000	25400000	21953000	20	4	3	-0.521826	-0.456069	0.0517201	-0.15101
>tr|E2R8D5|E2R8D5_CANFA Uncharacterized protein OS=Canis familiaris GN=PPM1H PE=4 SV=1	E2R8D5	220	E2R8D5	E2R8D5	LTRAASLRGGVGAPGSPGTPPTRFFTEKKIP	GGVGAPGS(0.997)PGT(0.002)PPTR			0.99749	2.84142e-05	108.18	47.987	73.953	0.21817	152950000	85229000	67719000	220	8	7	-0.538891	-0.3893	0.0515809	-0.094341
>tr|E2RK20|E2RK20_CANFA Uncharacterized protein OS=Canis familiaris GN=SRSF9 PE=4 SV=1	E2RK20	189	E2RK20	E2RK20	EGETSYIRVYPERSTSYGYSRSRSGSRGRDS	ST(0.001)S(0.999)YGYSR			0.999165	0.00258923	122.69	86.296	119.34	0.36939	96234000	53066000	43167000	189	12	8	-0.538576	-0.156	0.0514416	0.134615
>tr|E2RID8|E2RID8_CANFA Uncharacterized protein OS=Canis familiaris GN=DHX29 PE=4 SV=1	E2RID8	198	E2RID8	E2RID8	KSRPKFQSPQIPATVSPPLQSKTKKQEDTKI	FQSPQIPATVS(1)PPLQSK			0.999956	7.30373e-34	203.27	203.27	186.17	-0.038129	1515500000	817390000	698110000	198	15	22	-0.538073	-0.23182	0.0511633	0.0153548
>tr|F1Q219|F1Q219_CANFA Uncharacterized protein (Fragment) OS=Canis familiaris GN=IRS2 PE=4 SV=1	F1Q219	617	F1Q219	F1Q219	ASLDEYTLMRATFSGSSGRLCPSCPASSPKV	ATFS(0.197)GS(0.799)S(0.004)GR			0.799139	0.010233	80.69	48.361	80.69	-0.093416	3616400	1923500	1692800	617	3	2	-0.439285	-0.311166	0.0511633	-0.0573617
>tr|F1PA39|F1PA39_CANFA Uncharacterized protein (Fragment) OS=Canis familiaris GN=CAMSAP1 PE=4 SV=1	F1PA39	503	F1PA39	F1PA39	RPVSQPAPFALHHAASCDMDPGSGDSVSLAR	NRPVS(0.001)QPAPFALHHAAS(0.996)CDMDPGS(0.002)GDSVSLAR			0.99615	4.36458e-05	59.636	59.636	59.636	-0.41985	50502000	27653000	22850000	503	3	4	-0.642257	0.103934	0.051024	0.49252
>tr|E2QUV0|E2QUV0_CANFA Uncharacterized protein OS=Canis familiaris GN=NIPBL PE=4 SV=1	E2QUV0	352	E2QUV0	E2QUV0	DQSEKAAMYDIISSPSKDSTKLTLRLSRVRS	AAMYDIIS(0.001)S(0.024)PS(0.975)K			0.974892	3.27031e-17	162.76	162.76	132.65	0.037868	204600000	112870000	91732000	352	2	2	-0.58329	-0.158494	0.0508847	0.088413
>tr|E2RJJ0|E2RJJ0_CANFA Uncharacterized protein OS=Canis familiaris GN=ZC3H11A PE=4 SV=1	E2RJJ0	702	E2RJJ0	E2RJJ0	IAAVKPLSSSSMLQESPTKKTAVAVVPLLSE	AVEVHPAVIAAVKPLSSSSMLQES(0.955)PT(0.045)KK			0.955063	6.0467e-25	144.04	125.71	131.69	-0.50736	274660000	147230000	127430000	702	3	4	-0.763538	-0.508486	0.0508847	-0.101118
>tr|E2RJZ1|E2RJZ1_CANFA Uncharacterized protein OS=Canis familiaris GN=DGCR14 PE=4 SV=1	E2RJZ1	397	E2RJZ1	E2RJZ1	ENLASLTPKGLSPAMSPALQRLVSRTASKYT	GLS(1)PAMS(1)PALQR			1	4.51486e-06	146.1	74.57	87.429	0.21248	162710000	88615000	74098000	397	4	4	-0.550951	-0.223508	0.0508847	0.0680517
>tr|F1PPZ5|F1PPZ5_CANFA Uncharacterized protein (Fragment) OS=Canis familiaris GN=TNIK PE=4 SV=1	F1PPZ5	647	F1PPZ5	F1PPZ5	EEDIPPKVPQRTTSISPALARKNSPGNGSAL	TTSIS(1)PALAR			0.999978	0.000976908	121.21	85.614	105.66	-0.22874	148590000	76430000	72164000	647	8	8	-0.532115	-0.415345	0.0508847	-0.119479
>tr|F1PYL9|F1PYL9_CANFA Uncharacterized protein (Fragment) OS=Canis familiaris GN=PPP1R3E PE=4 SV=1	F1PYL9	106	F1PYL9	F1PYL9	ARSRAHAPSRGRRALSAPAGGGGVRAPRSRS	RALS(1)APAGGGGVR			1	0.0001082	96.866	62.996	53.519	0.58017	1101400000	624920000	476460000	106	23	24	-0.539436	-0.321189	0.0508847	-0.00288824
>tr|E2RIF6|E2RIF6_CANFA Uncharacterized protein OS=Canis familiaris GN=CWC22 PE=4 SV=1	E2RIF6	98	E2RIF6	E2RIF6	TDRKRSRKSPTPGRRSPEPSVTQTSSTQDEP	S(1)PEPSVTQTSSTQDEPTAK			0.999964	1.45223e-19	146.19	146.19	111.99	0.41826	536110000	303980000	232130000	98	28	22	-0.568195	-0.427033	0.0507454	-0.148577
>tr|F1PVK5|F1PVK5_CANFA Uncharacterized protein (Fragment) OS=Canis familiaris GN=ARID4A PE=4 SV=1	F1PVK5	904	F1PVK5	F1PVK5	QCAKEKKLKRKILGQSSPEKKIRIENGMEMT	KILGQS(0.894)S(0.106)PEKK			0.894018	6.46014e-05	149.32	108.44	88.075	0.053942	147470000	83204000	64269000	904	2	3	-0.681145	-0.36162	0.0507454	0.065848
>tr|E2RBD1|E2RBD1_CANFA Uncharacterized protein OS=Canis familiaris GN=NOLC1 PE=4 SV=1	E2RBD1	688	E2RBD1	E2RBD1	RHEKTKKKRGSYRGGSISVQVNSVKFDSE__	GGS(1)ISVQVNSVK			0.999712	4.09586e-05	120.59	96.073	120.59	0.10064	19783000	10406000	9377000	688	3	2	-0.530385	-0.49478	0.0506061	-0.281562
>tr|F1PGI9|F1PGI9_CANFA Uncharacterized protein (Fragment) OS=Canis familiaris GN=HDGF PE=4 SV=1	F1PGI9	96	F1PGI9	F1PGI9	EIENNPTVKASGYQSTPKKSSGDEPEPEPEA	ASGYQS(0.063)T(0.937)PK			0.936802	0.00356965	132.56	82.081	132.56	-0.20288	9721700	5342000	4379700	96	7	7	-0.443556	-0.107912	0.0506061	0.103263
>tr|E2R6L1|E2R6L1_CANFA Uncharacterized protein OS=Canis familiaris GN=TNKS1BP1 PE=4 SV=1	E2R6L1	555	E2R6L1	E2R6L1	SQQGRGAQSAPEGPGSPGSQVQADDPGISPT	GAQS(0.013)APEGPGS(0.969)PGS(0.018)QVQADDPGISPTQK			0.968784	2.78468e-16	124.1	124.1	78.484	-0.20292	197020000	109090000	87927000	555	4	6	-0.527616	-0.364385	0.0504668	-0.131266
>tr|F1PBR5|F1PBR5_CANFA Uncharacterized protein (Fragment) OS=Canis familiaris GN=REXO4 PE=4 SV=1;>tr|E2R7T9|E2R7T9_CANFA Uncharacterized protein OS=Canis familiaris GN=REXO4 PE=4 SV=1	F1PBR5;E2R7T9	121;135	F1PBR5	F1PBR5	TTDPGATGSDSLASGSPGKRKVPAPPTKASR	TTDPGATGSDSLASGS(1)PGKR			0.999995	2.61341e-37	224.12	224.12	224.12	-0.070839	1088500000	617200000	471270000	121	18	12	-0.603468	-0.278759	0.0504668	0.0673633
>tr|E2RAI0|E2RAI0_CANFA Uncharacterized protein OS=Canis familiaris GN=ZNF295 PE=4 SV=1	E2RAI0	177	E2RAI0	E2RAI0	TVSQNQPDLSHTSRPSPSAAAKTSTSKPHVP	TVSQNQPDLS(0.094)HT(0.06)S(0.017)RPS(0.609)PS(0.22)AAAK			0.608534	0.0028136	48.244	48.244	48.244	-0.099656	19024000	10549000	8475400	177	4	3	-0.606079	-0.42194	0.0503276	-0.0741525
>tr|E2RPG9|E2RPG9_CANFA Coatomer subunit gamma OS=Canis familiaris GN=COPG PE=3 SV=1	E2RPG9	584	E2RPG9	E2RPG9	PSEKPFDLKSVPLATTPMAEQRTESTPITAA	SVPLAT(0.04)T(0.96)PMAEQR			0.960114	0.000919063	90.453	90.453	77.506	0.46584	58190000	32603000	25587000	584	5	7	-0.527699	-0.29504	0.0503276	-0.0229179
>tr|E2RL77|E2RL77_CANFA Uncharacterized protein OS=Canis familiaris GN=TNS1 PE=4 SV=1;>tr|F1PAI6|F1PAI6_CANFA Uncharacterized protein (Fragment) OS=Canis familiaris GN=TNS1 PE=4 SV=1	E2RL77;F1PAI6	338;362	E2RL77	E2RL77	VSVDYNTSDPLIRWDSYDNFDGHREDGMEEV	WDS(1)YDNFDGHR			0.999988	0.00037175	111.66	111.66	110.44	0.16408	250300000	141930000	108370000	338	13	14	-0.51237	-0.296669	0.0501883	-0.0046964
>tr|F1PA26|F1PA26_CANFA Uncharacterized protein (Fragment) OS=Canis familiaris GN=ESCO2 PE=4 SV=1	F1PA26	83	F1PA26	F1PA26	PSETTKTRLPSASQGSPLKSTMSTVSFYKKD	TRLPSASQGS(1)PLK			0.999994	9.83212e-08	150.9	95.728	127.2	-0.092971	840740000	478940000	361800000	83	13	16	-0.602745	-0.256149	0.0501883	0.0761487
>sp|Q865S3|ARHG2_CANFA Rho guanine nucleotide exchange factor 2 OS=Canis familiaris GN=ARHGEF2 PE=2 SV=1;>tr|F1PBF2|F1PBF2_CANFA Uncharacterized protein OS=Canis familiaris GN=Cfa.210 PE=4 SV=1;>sp|Q865S3-2|ARHG2_CANFA Isoform 2 of Rho guanine nucleotide e	Q865S3;F1PBF2;Q865S3-2	151;151;151	Q865S3;Q865S3-2	Q865S3	GSRRGRSSLSLAKSVSTTNIAGHFSDESPLG	S(0.01)VS(0.986)T(0.004)TNIAGHFSDESPLGLR			0.985741	4.58734e-35	206.23	173.54	122.59	-0.034131	2288800000	1252900000	1035900000	151	11	12	-0.533618	-0.350872	0.0499095	-0.0585781
>tr|E2QWU6|E2QWU6_CANFA Uncharacterized protein OS=Canis familiaris GN=ZNF451 PE=4 SV=1	E2QWU6	431	E2QWU6	E2QWU6	LLLDQSKFSSLKRTLSVQESSSPDCTTVPKK	T(0.005)LS(0.995)VQESSSPDCTTVPK			0.995285	6.78455e-14	138.46	138.46	90.464	0.29698	420950000	225330000	195610000	431	9	8	-0.538367	-0.01552	0.0497701	0.243913
>tr|E2RH87|E2RH87_CANFA Uncharacterized protein OS=Canis familiaris GN=EIF4G3 PE=4 SV=1	E2RH87	495	E2RH87	E2RH87	QTEEILDAQNLSSRKSPSPAQTVVTAPKMWK	KS(1)PSPAQTVVTAPK			0.999997	1.47042e-11	298.67	298.67	151.03	0.019117	2025900000	1146900000	878960000	495	17	16	-0.594748	-0.230296	0.0497701	0.0603242
>tr|F1P7G6|F1P7G6_CANFA Uncharacterized protein (Fragment) OS=Canis familiaris GN=PRR12 PE=4 SV=1	F1P7G6	482	F1P7G6	F1P7G6	KRHPPLYQAGLTPPLSPPKSVPPSVPARGLQ	HPPLYQAGLTPPLS(1)PPK			1	2.7404e-08	180.78	180.78	124.2	-0.10113	267270000	148520000	118750000	482	22	29	-0.528282	-0.294349	0.0496307	-0.011588
>tr|F1Q2Z4|F1Q2Z4_CANFA Uncharacterized protein (Fragment) OS=Canis familiaris GN=SRRM2 PE=4 SV=1	F1Q2Z4	1455	F1Q2Z4	F1Q2Z4	RSGSESSVEQKTMARTPLGQRSRSGSSQELD	TMART(1)PLGQR			1	2.47643e-05	221.32	156.09	193.41	0.30443	2099300000	1191400000	907850000	1455	46	48	-0.637042	-0.321892	0.0494913	0.0654344
>tr|E2R6L1|E2R6L1_CANFA Uncharacterized protein OS=Canis familiaris GN=TNKS1BP1 PE=4 SV=1	E2R6L1	1025	E2R6L1	E2R6L1	QQDEEFEKKVPSGGDSPGDTSRDAGQPEERE	KVPSGGDS(1)PGDTSR			0.999999	4.16174e-10	186.29	186.29	186.29	-0.14782	42806000	22448000	20357000	1025	11	13	-0.559197	-0.248176	0.049352	0.123799
>tr|F1PGS0|F1PGS0_CANFA DNA-directed RNA polymerase OS=Canis familiaris GN=Cfa.7393 PE=3 SV=1	F1PGS0	1891	F1PGS0	F1PGS0	TSPTYSPTTPKYSPTSPTYSPTSPVYTPTSP	YS(0.007)PT(0.014)S(0.97)PT(0.008)YSPTSPVYTPTSPK			0.969971	9.33584e-08	116.92	78.677	92.41	0.29962	310180000	171220000	138970000	1891	5	3	-0.553723	-0.156177	0.049352	0.0878702
>tr|E2RMR5|E2RMR5_CANFA Uncharacterized protein OS=Canis familiaris GN=PCNXL3 PE=4 SV=1;>tr|E2RMR4|E2RMR4_CANFA Uncharacterized protein OS=Canis familiaris GN=PCNXL3 PE=4 SV=1	E2RMR5;E2RMR4	421;251	E2RMR5	E2RMR5	SDDTLRSFDTVIGAGTPPGPAEPLLVVRPKD	SFDTVIGAGT(1)PPGPAEPLLVVRPK			0.99997	1.0998e-09	108.13	94.244	89.831	-0.092279	75918000	41838000	34079000	421	3	7	-0.605881	-0.399863	0.049352	-0.0421299
>tr|E2RRU9|E2RRU9_CANFA Uncharacterized protein OS=Canis familiaris GN=FAM189B PE=4 SV=1;>tr|E2RRU7|E2RRU7_CANFA Uncharacterized protein OS=Canis familiaris GN=FAM189B PE=4 SV=1;>tr|E2RRV0|E2RRV0_CANFA Uncharacterized protein OS=Canis familiaris GN=FAM189B	E2RRU9;E2RRU7;E2RRV0	400;478;497	E2RRU9	E2RRU9	HPAPAPPPLLLPRSHSDPGITTSSDTADFRD	S(0.002)HS(0.998)DPGITTSSDTADFR			0.998064	0.000289929	78.708	78.708	71.735	-0.17232	34519000	18508000	16011000	400	4	6	-0.485075	-0.265015	0.0492126	0.0399806
>tr|F1PKY9|F1PKY9_CANFA Uncharacterized protein (Fragment) OS=Canis familiaris GN=MTDH PE=4 SV=1	F1PKY9	277	F1PKY9	F1PKY9	LSSQISAGEEKWNSVSPASAGKRKSEPSAWG	WNS(0.004)VS(0.995)PASAGKR			0.995208	0.000432394	109.99	86.979	73.834	-0.071522	386460000	204230000	182230000	277	18	22	-0.62291	-0.337084	0.0492126	0.00115371
>tr|E2RPB5|E2RPB5_CANFA Uncharacterized protein OS=Canis familiaris PE=4 SV=1	E2RPB5	7	E2RPB5	E2RPB5	_________MATEIGSPPRFFHMPRFQHQAP	ATEIGS(1)PPR			1	0.00152829	135.1	108.31	117.09	-0.019159	529200000	297840000	231360000	7	9	10	-0.527408	-0.462972	0.0489337	-0.158462
>tr|F1P659|F1P659_CANFA Uncharacterized protein (Fragment) OS=Canis familiaris GN=TBC1D9B PE=4 SV=1	F1P659	1102	F1P659	F1P659	ESQVVGEGGSGEGRGSPSQLLSDDETKDDMS	GS(0.997)PS(0.003)QLLSDDETK			0.997289	0.000143116	106.31	106.31	92.633	0.16659	71878000	37658000	34220000	1102	7	6	-0.515315	-0.103612	0.0489337	0.138028
>tr|F1PRT6|F1PRT6_CANFA Uncharacterized protein (Fragment) OS=Canis familiaris GN=TBC1D2B PE=4 SV=1	F1PRT6	354	F1PRT6	F1PRT6	SEGADGTSSTSGVPGSPTPASREQLELDRLK	LSEGADGTS(0.004)S(0.002)T(0.001)S(0.003)GVPGS(0.973)PT(0.015)PAS(0.002)R			0.972633	5.24112e-07	97.312	62.827	97.312	-0.21797	77437000	38956000	38481000	354	3	3	-0.511999	-0.440616	0.0487942	-0.162735
>tr|F1P953|F1P953_CANFA Uncharacterized protein (Fragment) OS=Canis familiaris GN=ERCC5 PE=4 SV=1	F1P953	801	F1P953	F1P953	ESEKQKRSDAKNAPVSPLTVLAIQKLLDDDE	NAPVS(1)PLTVLAIQK			0.999599	5.54956e-11	142.4	142.4	107.65	0.089371	479530000	258710000	220820000	801	10	12	-0.538262	-0.143102	0.0486547	0.117296
>tr|E2RJT7|E2RJT7_CANFA Uncharacterized protein OS=Canis familiaris GN=FIP1L1 PE=4 SV=1	E2RJT7	223	E2RJT7	E2RJT7	YYSKRTRERERERDHSPTPSVFNSDEERYRY	DHS(1)PTPS(0.029)VFNS(0.971)DEER			0.999993	5.50167e-30	326.89	281.55	171.9	0.096175	5197700000	2857300000	2340400000	223	42	43	-0.547911	-0.446502	0.0485151	-0.12191
>tr|E2RDC2|E2RDC2_CANFA Uncharacterized protein OS=Canis familiaris GN=HERC2 PE=4 SV=1	E2RDC2	1540	E2RDC2	E2RDC2	AVCNDLSIMSKFKLLSSLPRWRRIAQKIIRE	LLS(0.998)S(0.002)LPR			0.99761	0.00942523	106.68	31.64	86.136	-0.018685	309160000	172200000	136960000	1540	4	6	-0.537633	-0.256011	0.0483758	0.0475383
>tr|E2RFR6|E2RFR6_CANFA Uncharacterized protein OS=Canis familiaris GN=GATAD2B PE=4 SV=1	E2RFR6	486	E2RFR6	E2RFR6	QEQEIEQRLQQQAALSPTAAPAVSSVSKQDT	LQQQAALS(0.999)PT(0.001)AAPAVSSVSK			0.999344	1.16958e-06	112.28	112.28	77.357	0.37705	677640000	368280000	309360000	486	13	15	-0.558538	-0.266056	0.0483758	0.0243196
>tr|E2QXE4|E2QXE4_CANFA Uncharacterized protein OS=Canis familiaris PE=4 SV=1;>tr|E2QYP1|E2QYP1_CANFA Uncharacterized protein OS=Canis familiaris GN=Cfa.39982 PE=4 SV=1;>tr|E2RLL4|E2RLL4_CANFA Uncharacterized protein OS=Canis familiaris GN=HNRNPA1 PE=4 SV=	E2QXE4;E2QYP1;E2RLL4;E2QX05;E2RK47;E2QWL5;E2RFW3;E2RLT6;E2RQJ6;F1PE66;F1PB53;E2RDY1;E2R9K7	6;6;6;6;6;6;6;6;6;6;13;6;26	E2QXE4;E2QYP1;E2R9K7	E2QYP1	__________MSKSESPKEPEQLRKLFIGGL;GHGDRAKRRKRSKSESPKEPEQLRKLFIGGL	SES(1)PKEPEQLR			0.999999	2.94836e-18	228.31	225.63	226.04	-0.057062	49400000000	27066000000	22333000000	6	59	60	-0.649163	-0.276101	0.0482362	0.116897
>tr|E2QYI1|E2QYI1_CANFA Uncharacterized protein OS=Canis familiaris GN=TXLNA PE=4 SV=1	E2QYI1	530	E2QYI1	E2QYI1	SKEQGCEGPGAQSPGSPRVTEAPYCPGAPST	EQGCEGPGAQSPGS(1)PR			0.999644	2.15614e-26	195.36	195.36	134.09	0.19331	291140000	162680000	128460000	530	10	10	-0.566143	-0.202506	0.0482362	0.0947765
>tr|F1PCU4|F1PCU4_CANFA Uncharacterized protein OS=Canis familiaris GN=Cfa.33186 PE=4 SV=1;>tr|F1PCQ4|F1PCQ4_CANFA Uncharacterized protein OS=Canis familiaris GN=Cfa.33186 PE=4 SV=1;>tr|F1PCQ2|F1PCQ2_CANFA Uncharacterized protein OS=Canis familiaris GN=Cfa	F1PCU4;F1PCQ4;F1PCQ2;F1PCQ9	94;94;94;54	F1PCU4	F1PCU4	KKASEDDIKKMPLDLSPLATPIIRSKIEEPS	MPLDLS(1)PLATPIIR			0.99996	0.00236422	101.9	53.98	101.9	0.011476	63115000	31764000	31351000	94	6	13	-0.530322	-0.299454	0.0482362	-0.00397285
>tr|F1PQD4|F1PQD4_CANFA Uncharacterized protein (Fragment) OS=Canis familiaris GN=SEPT8 PE=3 SV=1	F1PQD4	20	F1PQD4	F1PQD4	PFLSWQNAEPEPRNLSLGGHVGFDSLPDQLV	NLS(1)LGGHVGFDSLPDQLVSK			0.999967	6.47497e-06	94.389	94.389	71.143	0.34748	31394000	17765000	13629000	20	2	3	-0.523318	-0.340276	0.0482362	-0.0875034
>tr|E2QV35|E2QV35_CANFA Uncharacterized protein OS=Canis familiaris GN=SURF6 PE=4 SV=1	E2QV35	73	E2QV35	E2QV35	REEKAVEPKSQALEKSPPASRAGKPAVAKEE	SQALEKS(1)PPASR			1	1.27347e-07	199.19	199.19	199.19	0.022733	135570000	78832000	56737000	73	22	16	-0.617897	-0.44285	0.0480967	-0.0939714
>tr|F1PKH1|F1PKH1_CANFA Uncharacterized protein (Fragment) OS=Canis familiaris GN=SLC12A7 PE=4 SV=1;>tr|F1PKH5|F1PKH5_CANFA Uncharacterized protein (Fragment) OS=Canis familiaris GN=SLC12A7 PE=4 SV=1	F1PKH1;F1PKH5	935;979	F1PKH1	F1PKH1	TAAHSVVATRTQAPSTPDKVQMTWTKEKLIA	TQAPST(1)PDKVQMTWTK			0.999927	9.72983e-07	251.28	186.48	233.14	0.1127	318750000	171700000	147050000	935	12	14	-0.618473	0.0254541	0.0480967	0.351176
>tr|E2RDV2|E2RDV2_CANFA Uncharacterized protein OS=Canis familiaris GN=Cfa.36871 PE=4 SV=1;>tr|E2R552|E2R552_CANFA Uncharacterized protein OS=Canis familiaris GN=Cfa.36871 PE=4 SV=1	E2RDV2;E2R552	119;135	E2RDV2	E2RDV2	AASVIYRLFDYRGRLSPVPVPRAVPVKRPRV	GRLS(1)PVPVPR			1	1.09589e-05	163.15	131.43	97.273	-0.060059	7915400000	4258400000	3657000000	119	16	16	-0.634643	-0.235348	0.0479571	0.125651
>tr|E2RJU5|E2RJU5_CANFA Uncharacterized protein OS=Canis familiaris GN=RAD18 PE=4 SV=1	E2RJU5	482	E2RJU5	E2RJU5	EASHKNDLDLQDAEMSPVQNRRTRSSENAEI	NDLDLQDAEMS(1)PVQNR			1	5.32134e-16	150.94	150.94	65.881	0.022379	145690000	77510000	68177000	482	6	3	-0.518598	-0.439539	0.0479571	-0.152484
>tr|F1P8Z9|F1P8Z9_CANFA Uncharacterized protein (Fragment) OS=Canis familiaris GN=Cfa.11341 PE=4 SV=1	F1P8Z9	259	F1P8Z9	F1P8Z9	KRVDGLEKVVYKGPGSPTQP___________	VVYKGPGS(0.999)PT(0.001)QP			0.99919	3.38297e-06	147.7	147.7	147.7	-0.1908	4938100000	2640000000	2298000000	259	13	18	-0.530177	-0.0990617	0.0479571	0.148999
>tr|E2R626|E2R626_CANFA Uncharacterized protein OS=Canis familiaris GN=NDE1 PE=4 SV=1;>tr|E2R5B3|E2R5B3_CANFA Uncharacterized protein OS=Canis familiaris GN=NDE1 PE=4 SV=1;>tr|E2R5A9|E2R5A9_CANFA Uncharacterized protein OS=Canis familiaris GN=NDE1 PE=4 SV=	E2R626;E2R5B3;E2R5A9	212;212;212	E2R626	E2R626	SVEAERTDTAVQATGSVPSTPIAHRGPSTSL	TDT(0.003)AVQAT(0.21)GS(0.769)VPS(0.014)T(0.004)PIAHR			0.769134	6.53474e-05	75.868	75.868	58.093	-0.28058	59671000	30995000	28676000	212	4	8	-0.528885	-0.0865686	0.0478175	0.194591
>tr|E2R6X5|E2R6X5_CANFA Uncharacterized protein OS=Canis familiaris GN=MYO18A PE=4 SV=1	E2R6X5	164	E2R6X5	E2R6X5	SASETSTPSEHSAAPSPQVEVRTLEGQLAQH	SRDESASETSTPS(0.001)EHS(0.006)AAPS(0.993)PQVEVR			0.993454	0.000117839	66.017	53.728	66.017	-0.30589	39685000	22437000	17248000	164	3	5	-0.645232	-0.235637	0.0478175	0.14978
>tr|E2R7J9|E2R7J9_CANFA Uncharacterized protein OS=Canis familiaris PE=4 SV=1;>tr|E2RF81|E2RF81_CANFA Uncharacterized protein OS=Canis familiaris PE=4 SV=1;>tr|Q95KP5|Q95KP5_CANFA Treacle (Fragment) OS=Canis familiaris GN=tcof1 PE=4 SV=1	E2R7J9;E2RF81;Q95KP5	1216;1274;312	E2R7J9	E2R7J9	QKPRKPKKEAGSPQASTLALQSDISRRLLSE	EAGS(0.075)PQAS(0.704)T(0.221)LALQSDISR			0.703531	1.30227e-07	118.08	118.08	79.237	-0.015015	106450000	57172000	49283000	1216	2	3	-0.563071	-0.223727	0.0478175	0.101784
>tr|F1PR91|F1PR91_CANFA Uncharacterized protein (Fragment) OS=Canis familiaris GN=APC PE=4 SV=1	F1PR91	1041	F1PR91	F1PR91	TPINYSLKYSDEQLNSGRQSPSQNERWARPK	YSDEQLNS(0.923)GRQS(0.032)PS(0.045)QNER			0.923022	0.000358737	79.346	63.275	65.467	-0.08869	100990000	62215000	38777000	1041	4	8	-0.660406	-0.736124	0.0478175	-0.344117
>tr|F1PSU9|F1PSU9_CANFA Uncharacterized protein (Fragment) OS=Canis familiaris GN=KIAA0930 PE=4 SV=1	F1PSU9	336	F1PSU9	F1PSU9	RKVPRNRIAEMKKSHSANDSEEFFREDNGGA	SHS(1)ANDSEEFFR			0.999826	3.0139e-12	190.82	190.82	190.82	0.21225	286400000	158660000	127740000	336	12	13	-0.526535	-0.250594	0.0478175	0.0416635
>tr|F1Q2J9|F1Q2J9_CANFA Uncharacterized protein (Fragment) OS=Canis familiaris GN=TINF2 PE=4 SV=1	F1Q2J9	370	F1Q2J9	F1Q2J9	ENCLVCPADPLRLSLSPPRARKPVCPPSLCS	LSLS(1)PPR			1	0.00699616	126.24	53.363	104.01	0.050515	211670000	117730000	93934000	370	11	10	-0.553871	-0.339856	0.0478175	-0.0529847
>tr|F1PU27|F1PU27_CANFA Uncharacterized protein (Fragment) OS=Canis familiaris GN=ABLIM3 PE=4 SV=1;>tr|F1PU29|F1PU29_CANFA Uncharacterized protein (Fragment) OS=Canis familiaris GN=ABLIM3 PE=4 SV=1;>tr|F1PU28|F1PU28_CANFA Uncharacterized protein (Fragment)	F1PU27;F1PU29;F1PU28	326;388;413	F1PU27	F1PU27	SPGYIDSPTYSRQGMSPTFSRSPHHYYRSAG	QGMS(0.999)PT(0.001)FSR			0.999359	0.00137112	128.68	91.348	110.98	0.59016	331980000	176870000	155120000	326	7	11	-0.547594	-0.0887456	0.0476779	0.225152
>tr|F1Q2Z4|F1Q2Z4_CANFA Uncharacterized protein (Fragment) OS=Canis familiaris GN=SRRM2 PE=4 SV=1	F1Q2Z4	933	F1Q2Z4	F1Q2Z4	SHSGSTSPCPKVKPQTPSGHSLSESKSPCSQ	VKPQT(1)PSGHSLSESK			0.999961	1.27766e-06	277.41	277.41	277.41	-0.20333	1255500000	636040000	619420000	933	15	13	-0.64801	-0.269321	0.0475383	0.0582473
>tr|E2RR84|E2RR84_CANFA Uncharacterized protein OS=Canis familiaris GN=SPHK2 PE=4 SV=1	E2RR84	392	E2RR84	E2RR84	YRGRLSYLPAAVEPASPTPAHGLPRAKSELT	LSYLPAAVEPAS(0.991)PT(0.009)PAHGLPR			0.990592	1.5889e-14	139.75	139.75	139.75	0.064494	398060000	217080000	180990000	392	11	14	-0.530906	-0.298336	0.0473989	0.0054719
>tr|E2RTI2|E2RTI2_CANFA Uncharacterized protein OS=Canis familiaris GN=CHD3 PE=4 SV=1	E2RTI2	711	E2RTI2	E2RTI2	YKKKKKELQGDGPPSSPTNDPTVKYETQPRF	ELQGDGPPS(0.041)S(0.953)PT(0.005)NDPT(0.001)VK			0.952941	5.40166e-22	170.47	128.35	111.35	0.21914	603170000	332110000	271050000	711	11	4	-0.554697	-0.341482	0.0472592	-0.0956045
>tr|F1PBJ3|F1PBJ3_CANFA Uncharacterized protein OS=Canis familiaris GN=Cfa.3304 PE=3 SV=1	F1PBJ3	390	F1PBJ3	F1PBJ3	AYRKLLEGEEERLRLSPSPTSQRSRGRASSH	LRLS(1)PS(1)PTSQR			1	2.45534e-06	232.46	166.25	173.39	-0.14608	24016000000	12736000000	11280000000	390	21	22	-0.621	-0.214776	0.0472592	0.157173
>tr|F1PS87|F1PS87_CANFA Uncharacterized protein (Fragment) OS=Canis familiaris GN=RRP1B PE=4 SV=1	F1PS87	515	F1PS87	F1PS87	PPPGGRLKRKKAEHGSPDVHSPSSQKTAILK	KAEHGS(0.523)PDVHS(0.474)PS(0.002)S(0.002)QK			0.522788	0.000167292	127.49	127.49	127.49	0.45009	2051600	1102800	948820	515	5	4	-0.560962	-0.350026	0.0472592	-0.0868291
>tr|E2QYG3|E2QYG3_CANFA Uncharacterized protein OS=Canis familiaris GN=GTF3C3 PE=4 SV=1	E2QYG3	43	E2QYG3	E2QYG3	RKTREKKSLQEKGKLSSEENANDSEVPSSSG	GKLS(0.88)S(0.12)EENANDSEVPSSSGIDSSK			0.879986	5.89493e-05	73.164	73.164	70.788	0.57244	45566000	23626000	21940000	43	3	5	-0.55148	-0.0890371	0.0471196	0.224781
>tr|F1PZ90|F1PZ90_CANFA Uncharacterized protein (Fragment) OS=Canis familiaris GN=ANLN PE=4 SV=1	F1PZ90	550	F1PZ90	F1PZ90	PKVEQQTEVVRETEMSVDDDDDINSSKVIND	ETEMS(1)VDDDDDINSSK			0.99956	0.000791174	75.215	59.828	75.215	-0.36644	27826000	14464000	13362000	550	3	3	-0.531156	-0.377294	0.0469799	-0.148641
>tr|F1PZC2|F1PZC2_CANFA Uncharacterized protein (Fragment) OS=Canis familiaris GN=MIA3 PE=4 SV=1	F1PZC2	466	F1PZC2	F1PZC2	ASQGSSQDCSQALKQSP______________	DEPPPASQGSSQDCSQALKQS(1)P			0.999873	0.000200691	64.246	50.61	64.246	0.016184	66709000	37085000	29624000	466	5	6	-0.542984	-0.373365	0.0469799	-0.124141
>tr|E2RT86|E2RT86_CANFA Uncharacterized protein OS=Canis familiaris GN=AFF4 PE=4 SV=1;>tr|E2RT92|E2RT92_CANFA Uncharacterized protein OS=Canis familiaris GN=AFF4 PE=4 SV=1	E2RT86;E2RT92	703;706	E2RT86	E2RT86	FRQRMFSPMEEKELLSPLSEPDDRYPLIVKI	ELLS(0.988)PLS(0.01)EPDDRY(0.002)PLIVK			0.987952	0.00134968	59.585	59.585	59.585	-0.085908	16797000	10232000	6564400	703	3	2	-0.650793	-0.565438	0.0468402	-0.206945
>tr|F1PS60|F1PS60_CANFA Uncharacterized protein (Fragment) OS=Canis familiaris GN=COBLL1 PE=4 SV=1;>tr|F1PS67|F1PS67_CANFA Uncharacterized protein (Fragment) OS=Canis familiaris GN=COBLL1 PE=4 SV=1	F1PS60;F1PS67	34;34	F1PS60	F1PS60	GFFSFFQRSKKKREQTASAPATPLVSKHRPT	EQT(0.95)AS(0.05)APATPLVSK			0.950287	1.51395e-16	216.77	216.77	182.49	-0.13527	411530000	219680000	191850000	34	2	2	-0.55055	-0.123701	0.0468402	0.1137
>tr|E2REU2|E2REU2_CANFA Uncharacterized protein OS=Canis familiaris GN=Cfa.18720 PE=4 SV=1;>tr|E2RHP8|E2RHP8_CANFA Uncharacterized protein OS=Canis familiaris GN=Cfa.18720 PE=4 SV=1;>tr|E2RHP7|E2RHP7_CANFA Uncharacterized protein OS=Canis familiaris GN=Cfa	E2REU2;E2RHP8;E2RHP7;E2RHP4;F1PCY6	96;111;133;328;42	E2REU2	E2REU2	ASATTPLSGNSSRRGSGDTSSLVDPDTSLSE	RGS(1)GDTSSLVDPDTSLSELR			0.999745	4.00443e-29	160.91	117.68	160.91	-0.13779	1636000000	839860000	796130000	96	23	19	-0.65059	-0.387978	0.0465609	0.0067647
>tr|E2R246|E2R246_CANFA Uncharacterized protein OS=Canis familiaris GN=CDC25B PE=4 SV=1;>tr|F1PYX3|F1PYX3_CANFA Uncharacterized protein (Fragment) OS=Canis familiaris GN=CDC25B PE=4 SV=1	E2R246;F1PYX3	347;185	E2R246	E2R246	RPHDRDLPIQNKRRRSGTLPEEPREAEEPKA	S(0.982)GT(0.018)LPEEPR			0.981593	0.00444939	96.756	77.114	57.885	0.4742	89665000	50072000	39593000	347	5	5	-0.533284	-0.207911	0.0464211	0.0690147
>tr|E2RNI6|E2RNI6_CANFA Uncharacterized protein OS=Canis familiaris GN=FANCD2 PE=4 SV=1	E2RNI6	884	E2RNI6	E2RNI6	TKGGKKRKADGSKTSSPDTLSKEDSSECDPT	T(0.023)S(0.023)S(0.953)PDT(0.001)LS(0.001)KEDSSECDPTPSNR			0.95266	2.23034e-05	79.695	79.695	79.695	-0.15987	41268000	23809000	17459000	884	5	7	-0.580051	-0.402626	0.0464211	-0.0371919
>tr|F1PUX9|F1PUX9_CANFA Uncharacterized protein (Fragment) OS=Canis familiaris GN=HAT1 PE=4 SV=1	F1PUX9	361	F1PUX9	F1PUX9	EQYRSYRLDIKRRLISPYKKKQRDLAKMRKC	RLIS(1)PYKK			1	2.91601e-07	214.83	144.1	192.91	0.033179	198810000	117210000	81594000	361	18	13	-0.607815	-0.319316	0.0462816	-0.00615901
>tr|E2R8U2|E2R8U2_CANFA Uncharacterized protein OS=Canis familiaris GN=NADK PE=4 SV=1;>tr|E2R4Z6|E2R4Z6_CANFA Uncharacterized protein OS=Canis familiaris GN=NADK PE=3 SV=1	E2R8U2;E2R4Z6	46;46	E2R8U2	E2R8U2	DWGSKHPIRGRAKSRSLSASPALASAKEFRR	S(0.963)LS(0.036)ASPALAS(0.001)AK			0.96288	0.000106352	115.83	72.065	60.968	-0.18274	61792000	36608000	25184000	46	3	2	-0.572866	0.0173518	0.0461418	0.28889
>tr|E2QSE9|E2QSE9_CANFA Uncharacterized protein OS=Canis familiaris GN=NUP54 PE=4 SV=1	E2QSE9	290	E2QSE9	E2QSE9	LQQLGITLSMTRTELSPAQIKQLLQNPPAGV	TELS(1)PAQIK			1	0.00174458	150.09	126.58	114.86	-0.18132	64526000	33011000	31516000	290	11	3	-0.536587	-0.276887	0.0460021	-0.0700727
>tr|E2R138|E2R138_CANFA Uncharacterized protein OS=Canis familiaris GN=ZNF516 PE=4 SV=1	E2R138	111	E2R138	E2R138	EAGEMRVSEGLDGCTSPTKSSSACNKILNGA	VSEGLDGCT(0.114)S(0.697)PT(0.189)K			0.697089	1.15718e-09	132.97	113.21	78.326	-0.081383	60484000	33519000	26965000	111	8	8	-0.539226	-0.0509657	0.0460021	0.193078
>tr|E2R2T1|E2R2T1_CANFA Uncharacterized protein OS=Canis familiaris GN=BCLAF1 PE=4 SV=1	E2R2T1	287	E2R2T1	E2R2T1	SGSGSVGNGSSRYSPSQNSPIHHIPSRRSPA	Y(0.003)S(0.005)PS(0.992)QNS(0.329)PIHHIPS(0.67)RR			0.992251	5.92962e-05	117.08	104.78	88.224	-0.095051	817440000	425720000	391720000	287	3	11	-0.541387	-0.453143	0.0457225	-0.0518626
>tr|F1PPK2|F1PPK2_CANFA Uncharacterized protein (Fragment) OS=Canis familiaris GN=ABL2 PE=4 SV=1	F1PPK2	559	F1PPK2	F1PPK2	APSGSPALPRKQRDKSPSSLLEDAKETCFTR	DKS(1)PSSLLEDAK			0.999944	8.62579e-06	127.05	88.334	123.92	0.004727	406860000	226390000	180470000	559	12	10	-0.610301	-0.327385	0.0455827	-0.00411755
>tr|E2R8U2|E2R8U2_CANFA Uncharacterized protein OS=Canis familiaris GN=NADK PE=4 SV=1;>tr|E2R4Z6|E2R4Z6_CANFA Uncharacterized protein OS=Canis familiaris GN=NADK PE=3 SV=1	E2R8U2;E2R4Z6	64;64	E2R8U2	E2R8U2	ASPALASAKEFRRTRSLHGPCPVTTFGPKAC	S(1)LHGPCPVTTFGPK			1	1.00888e-06	144.18	119.65	105.28	-0.031799	672930000	353480000	319460000	64	8	13	-0.549367	0.0471196	0.0454429	0.308011
>tr|E2RTI2|E2RTI2_CANFA Uncharacterized protein OS=Canis familiaris GN=CHD3 PE=4 SV=1	E2RTI2	710	E2RTI2	E2RTI2	KYKKKKKELQGDGPPSSPTNDPTVKYETQPR	KKELQGDGPPS(0.762)S(0.212)PT(0.026)NDPT(0.001)VK			0.761547	4.22832e-18	151.44	151.44	68.238	-0.24258	234660000	133780000	100880000	710	3	4	-0.693201	-0.253584	0.0454429	0.155879
>tr|F1PXY6|F1PXY6_CANFA Uncharacterized protein (Fragment) OS=Canis familiaris GN=PHRF1 PE=4 SV=1	F1PXY6	752	F1PXY6	F1PXY6	RGPQEPRPHSGGGSQSPASLGPSKGKGVSST	PHSGGGS(0.003)QS(0.984)PAS(0.013)LGPSK			0.983655	2.02629e-17	140.45	139.95	128.8	-0.30316	275890000	151410000	124490000	752	20	13	-0.571943	-0.290656	0.0454429	0.0193461
>tr|F1PFQ0|F1PFQ0_CANFA Uncharacterized protein (Fragment) OS=Canis familiaris GN=HJURP PE=4 SV=1	F1PFQ0	716	F1PFQ0	F1PFQ0	VGQATLRPGESPALASPPGKRRGKNTSFKME	VVGQATLRPGESPALAS(1)PPGKR			0.999974	1.3863e-07	100.27	85.695	99.881	-0.062083	265230000	146510000	118720000	716	11	14	-0.665752	-0.384339	0.0453032	0.0408223
>tr|F1Q0J7|F1Q0J7_CANFA Uncharacterized protein (Fragment) OS=Canis familiaris GN=SH3BP5L PE=4 SV=1	F1Q0J7	390	F1Q0J7	F1Q0J7	KCDSVEHLRGLSDHTSLDGQELGPRSGGRWG	GLSDHT(0.003)S(0.997)LDGQELGPR			0.99669	3.50825e-21	297.83	297.83	103.71	-0.099067	923860000	521620000	402230000	390	14	17	-0.53552	-0.389054	0.0453032	-0.0912178
>tr|E2RES8|E2RES8_CANFA Uncharacterized protein OS=Canis familiaris GN=ZFYVE19 PE=4 SV=1	E2RES8	70	E2RES8	E2RES8	EVLTRGSSPANASKWSPPQNYKKRVAALEAK	WS(1)PPQNYK			1	9.38078e-05	135.61	135.61	86.882	0.18748	1433400000	763080000	670360000	70	10	20	-0.541387	-0.249256	0.0451634	0.0453032
>tr|F1P7B7|F1P7B7_CANFA Uncharacterized protein (Fragment) OS=Canis familiaris GN=FNBP1L PE=4 SV=1	F1P7B7	497	F1P7B7	F1P7B7	EVEGKTGGRGDRRHSSDINHLVTQGRESPEG	RHS(0.04)S(0.96)DINHLVTQGR			0.959743	2.49239e-07	124.46	124.46	97.631	-0.22895	502990000	267050000	235940000	497	2	2	-0.641964	0.0508847	0.0450235	0.451963
>tr|E2RGV7|E2RGV7_CANFA Uncharacterized protein OS=Canis familiaris GN=ATP13A3 PE=3 SV=1	E2RGV7	817	E2RGV7	E2RGV7	SAIDSEAIPIKLVHDSLEDLQVTRYHFAMNG	LVHDS(1)LEDLQVTR			1	1.04889e-09	281.32	187.98	110.26	0.61576	488700000	252480000	236220000	817	14	17	-0.552431	0.00216244	0.0448837	0.303342
>tr|E2RJX3|E2RJX3_CANFA Uncharacterized protein OS=Canis familiaris GN=MKI67 PE=4 SV=1;>tr|E2RJ43|E2RJ43_CANFA Uncharacterized protein OS=Canis familiaris GN=MKI67 PE=4 SV=1	E2RJX3;E2RJ43	586;161	E2RJX3	E2RJX3	QPQRKGSPARDPMQTSPVATDTRRRSCKAAS	KGSPARDPMQT(0.02)S(0.979)PVAT(0.001)DTR			0.979261	5.98859e-06	101.54	77.061	68.676	-0.28544	269240000	156130000	113110000	586	6	8	-0.659654	-0.684944	0.0447438	-0.219774
>tr|F1Q0K3|F1Q0K3_CANFA Uncharacterized protein (Fragment) OS=Canis familiaris GN=Cfa.43511 PE=4 SV=1	F1Q0K3	122	F1Q0K3	F1Q0K3	VQHQEAVEADLELRVSENEEEPPEVTPGHPE	VS(1)ENEEEPPEVTPGHPER			0.999999	0.000155066	79.029	79.029	79.029	0.61077	51919000	28550000	23369000	122	6	10	-0.502362	-0.434032	0.0447438	-0.155807
>tr|F1PMC5|F1PMC5_CANFA Uncharacterized protein (Fragment) OS=Canis familiaris GN=PI4KA PE=4 SV=1	F1PMC5	283	F1PMC5	F1PMC5	TLKRKTSSVSSISQVSPERGMPPPSSPGGSA	TSSVSSISQVS(0.999)PER			0.999192	2.97686e-05	113.08	113.08	72.568	0.068806	199750000	93446000	106310000	283	10	17	-0.573403	-0.189384	0.0446039	0.145873
>tr|F1PHQ0|F1PHQ0_CANFA Uncharacterized protein (Fragment) OS=Canis familiaris GN=CLTC PE=4 SV=1	F1PHQ0	407	F1PHQ0	F1PHQ0	KVAANAPKGILRTPDTIRRFQSVPAQPGQTS	GILRT(0.002)PDT(0.998)IR			0.997563	0.00129329	101.35	74.378	101.35	0.21491	77965000	42578000	35387000	407	3	4	-0.628765	-0.334334	0.0446039	0.0837921
>tr|F1PUC7|F1PUC7_CANFA Uncharacterized protein (Fragment) OS=Canis familiaris GN=IQSEC1 PE=4 SV=1;>tr|F1PF88|F1PF88_CANFA Uncharacterized protein (Fragment) OS=Canis familiaris GN=IQSEC1 PE=4 SV=1	F1PUC7;F1PF88	167;179	F1PUC7	F1PUC7	RMSRRIVLSNMRMQFSFEGPEKVHSSYFEGK	MQFS(1)FEGPEK			1	0.00185078	103.97	103.97	74.296	0.26039	85715000	44608000	41107000	167	5	5	-0.539939	-0.0158701	0.044464	0.246712
>tr|F1PE29|F1PE29_CANFA Uncharacterized protein (Fragment) OS=Canis familiaris GN=SHROOM3 PE=4 SV=1	F1PE29	1214	F1PE29	F1PE29	LLSQRPALPWVKRAHTVREDSLPEGSSSPEF	AHT(0.702)VREDS(0.282)LPEGS(0.012)S(0.002)S(0.002)PEFANLK			0.702118	0.00336621	51.811	33.546	46.862	-0.17891	35074000	20274000	14800000	1214	3	5	-0.602613	-0.483904	0.044464	-0.137394
>tr|E2RPZ9|E2RPZ9_CANFA Glycylpeptide N-tetradecanoyltransferase OS=Canis familiaris GN=NMT1 PE=3 SV=1	E2RPZ9	47	E2RPZ9	E2RPZ9	DCENEEDNSYSRGGLSPANDTGAKKKKKKQK	GGLS(1)PANDTGAK			1	5.56182e-08	151.49	118.19	151.49	-0.01102	186170000	106640000	79526000	47	12	12	-0.572437	-0.362455	0.0443242	-0.090035
>tr|F1PLK8|F1PLK8_CANFA Uncharacterized protein (Fragment) OS=Canis familiaris GN=PDCD11 PE=4 SV=1	F1PLK8	1013	F1PLK8	F1PLK8	EGPAAKRTVRQTRKDSETVDEDEEADPALVV	KDS(0.989)ET(0.011)VDEDEEADPALVVGAVKK			0.98857	6.98763e-24	153.12	130.54	153.12	-0.032228	173900000	97880000	76016000	1013	5	6	-0.637917	-0.742096	0.0443242	-0.38225
>tr|F1PP02|F1PP02_CANFA Uncharacterized protein (Fragment) OS=Canis familiaris GN=PARP8 PE=4 SV=1;>tr|E2RD51|E2RD51_CANFA Uncharacterized protein OS=Canis familiaris GN=PARP8 PE=4 SV=1	F1PP02;E2RD51	243;291	F1PP02	F1PP02	VKSPLHLFSTLRRSPSYPPPGCGKSKSKLKS	RSPS(0.999)YPPPGCGK			0.999465	0.000821976	96.773	96.773	84.403	0.10479	50371000	28854000	21517000	243	11	10	-0.606672	-0.20543	0.0441843	0.154194
>tr|F1Q2G7|F1Q2G7_CANFA Uncharacterized protein (Fragment) OS=Canis familiaris GN=AHNAK PE=4 SV=1	F1Q2G7	231	F1Q2G7	F1Q2G7	AVGGLEGKVKGTKVKTPEMVIQKPKISMQDV	VKT(1)PEMVIQKPK			1	4.13055e-07	253.42	253.42	249.83	0.37184	1914600000	1041000000	873630000	231	43	42	-0.753555	-0.108799	0.0441843	0.299714
>tr|E2R9B7|E2R9B7_CANFA Uncharacterized protein OS=Canis familiaris GN=GCOM1 PE=4 SV=1;>tr|E2R9C1|E2R9C1_CANFA Uncharacterized protein OS=Canis familiaris GN=GCOM1 PE=4 SV=1;>tr|F1PZK5|F1PZK5_CANFA Uncharacterized protein (Fragment) OS=Canis familiaris GN=	E2R9B7;E2R9C1;F1PZK5	273;273;429	E2R9B7	E2R9B7	QHNDESASSHWQRRGSPLSSEERRLRDKQHL	RGS(1)PLSSEER			0.999649	0.00279448	109.95	72.161	91.969	0.16629	32300000	19016000	13284000	273	7	8	-0.630483	-0.306109	0.0437644	0.113434
>tr|E2RDB1|E2RDB1_CANFA Uncharacterized protein OS=Canis familiaris GN=LUZP1 PE=4 SV=1	E2RDB1	613	E2RDB1	E2RDB1	NSKPPLLSKYPYSSRSQENILQGFSTPNKEG	S(1)QENILQGFSTPNK			1	5.99951e-17	218.22	218.22	218.22	0.082998	438330000	202450000	235880000	613	4	7	-0.545066	0.139208	0.0437644	0.376513
>tr|E2RPW0|E2RPW0_CANFA Uncharacterized protein OS=Canis familiaris GN=DCDC2 PE=4 SV=1	E2RPW0	270	E2RPW0	E2RPW0	NDRQSKSTVGSSDNTSPQPPKRKGRKEEVSL	STVGSSDNT(0.005)S(0.995)PQPPK			0.994928	6.46581e-15	164.58	164.58	92.133	0.1374	43328000	24378000	18950000	270	3	2	-0.552389	-0.133939	0.0437644	0.154713
>tr|F1PMK1|F1PMK1_CANFA Uncharacterized protein OS=Canis familiaris GN=PTPN13 PE=4 SV=1	F1PMK1	1284	F1PMK1	F1PMK1	PVGDRTWQESQHGSPSPSVISKTIEKKRNST	TWQES(0.003)QHGS(0.026)PS(0.969)PS(0.001)VISK			0.969168	1.66759e-05	194.12	168.14	98.76	0.089803	350990000	201830000	149160000	1284	12	18	-0.549578	-0.344795	0.0437644	-0.0926939
>tr|E2RLZ6|E2RLZ6_CANFA Uncharacterized protein OS=Canis familiaris GN=SOX4 PE=4 SV=1	E2RLZ6	239	E2RLZ6	E2RLZ6	LSGRSSAASSPAAGRSPADHRSYASLRAASP	S(0.001)S(0.001)AAS(0.168)S(0.238)PAAGRS(0.593)PADHR			0.593017	0.00557396	52.372	52.372	52.372	0.073047	3089700	1830000	1259700	239	8	5	-0.613586	-0.708915	0.0434844	-0.295234
>sp|Q95168|ZO2_CANFA Tight junction protein ZO-2 OS=Canis familiaris GN=TJP2 PE=1 SV=1;>tr|F1PEE3|F1PEE3_CANFA Uncharacterized protein (Fragment) OS=Canis familiaris GN=Cfa.1898 PE=4 SV=1	Q95168;F1PEE3	239;248	Q95168	Q95168	RGYDRGYDRGYDRTYSPEAEYGRRTQPDARH	TYS(1)PEAEYGR			1	3.10121e-05	171.62	171.62	171.62	0.34887	3033500000	1706000000	1327500000	239	30	35	-0.59168	-0.279809	0.0434844	0.068602
>tr|F1Q2Z4|F1Q2Z4_CANFA Uncharacterized protein (Fragment) OS=Canis familiaris GN=SRRM2 PE=4 SV=1	F1Q2Z4	913	F1Q2Z4	F1Q2Z4	SRSRSSSPDTKVKPGTPPRQSHSGSTSPCPK	VKPGT(1)PPR			1	3.79506e-05	85.807	20.616	85.807	0.15391	204820000	114940000	89873000	913	10	12	-0.620445	-0.349419	0.0434844	-0.00978573
>tr|E2RKM1|E2RKM1_CANFA Uncharacterized protein OS=Canis familiaris GN=KDM1B PE=4 SV=1;>tr|E2RKM0|E2RKM0_CANFA Uncharacterized protein OS=Canis familiaris GN=KDM1B PE=4 SV=1	E2RKM1;E2RKM0	13;13	E2RKM1	E2RKM1	___MATPRRRTKKKASFDHSPDSLPLRSSGR	KAS(0.994)FDHS(0.006)PDSLPLR			0.994373	0.00021095	84.352	84.352	77.633	0.14484	28277000	13884000	14393000	13	4	6	-0.565737	-0.120404	0.0433446	0.208892
>tr|F1PPJ5|F1PPJ5_CANFA Uncharacterized protein (Fragment) OS=Canis familiaris PE=4 SV=1	F1PPJ5	9	F1PPJ5	F1PPJ5	_______TAVMSKSESPKEPEQLRKLFIGGL	SES(1)PKEPEQLR			0.999999	7.48657e-08	228.31	225.63	226.04	-0.057062	47024000000	25666000000	21358000000	9	56	52	-0.642077	-0.26479	0.0433446	0.116897
>tr|E2R7J9|E2R7J9_CANFA Uncharacterized protein OS=Canis familiaris PE=4 SV=1;>tr|E2RF81|E2RF81_CANFA Uncharacterized protein OS=Canis familiaris PE=4 SV=1;>tr|Q95KP5|Q95KP5_CANFA Treacle (Fragment) OS=Canis familiaris GN=tcof1 PE=4 SV=1	E2R7J9;E2RF81;Q95KP5	1308;1366;404	E2R7J9	E2R7J9	KKQLVAGGGGEGAAGSPEKALRTPKGKAKRD	QLVAGGGGEGAAGS(1)PEK			1	1.34625e-30	296.28	296.28	149.18	0.2464	3267600000	1797100000	1470500000	1308	38	40	-0.568837	-0.239055	0.0432046	0.037312
>tr|E2RGQ2|E2RGQ2_CANFA Uncharacterized protein OS=Canis familiaris GN=HN1 PE=4 SV=1	E2RGQ2	87	E2RGQ2	E2RGQ2	GGIEDSESSGPQRRNSSEGNSGDFLDLKLPS	RNS(1)SEGNSGDFLDLK			0.999998	1.37686e-41	391.93	391.93	263.89	-0.23256	5832600000	3193100000	2639500000	87	32	35	-0.60463	-0.464504	0.0432046	-0.145254
>tr|E2R7J9|E2R7J9_CANFA Uncharacterized protein OS=Canis familiaris PE=4 SV=1;>tr|E2RF81|E2RF81_CANFA Uncharacterized protein OS=Canis familiaris PE=4 SV=1;>tr|Q95KP5|Q95KP5_CANFA Treacle (Fragment) OS=Canis familiaris GN=tcof1 PE=4 SV=1	E2R7J9;E2RF81;Q95KP5	1188;1246;284	E2R7J9	E2R7J9	DGKQEVEPQHVAGTVSPKTSRREADATPQKP	QEVEPQHVAGTVS(1)PK			1	3.65402e-67	300.71	300.71	300.71	-0.17282	8690300000	4700900000	3989400000	1188	32	42	-0.544182	-0.215798	0.0430645	0.0576928
>tr|E2RLT4|E2RLT4_CANFA Uncharacterized protein OS=Canis familiaris GN=TPX2 PE=4 SV=1	E2RLT4	523	E2RLT4	E2RLT4	VGVPEKKVLPITVPKSPAFALKNRIRMPTKE	S(1)PAFALK			1	4.52484e-07	174.94	118.97	87.639	0.066813	132730000	65576000	67159000	523	10	19	-0.604849	0.109962	0.0430645	0.449852
>tr|F1PUS7|F1PUS7_CANFA Uncharacterized protein (Fragment) OS=Canis familiaris GN=LRRC16A PE=4 SV=1;>tr|F1PUS0|F1PUS0_CANFA Uncharacterized protein (Fragment) OS=Canis familiaris GN=LRRC16A PE=4 SV=1;>tr|E2QXS2|E2QXS2_CANFA Uncharacterized protein OS=Canis	F1PUS7;F1PUS0;E2QXS2	923;927;453	F1PUS7	F1PUS7	IEDPPFPSGRQEKRSSGFISELPSEEGKKLE	RSS(1)GFISELPSEEGK			1	7.63264e-125	416.08	343.4	416.08	0.088652	2171400000	1229900000	941450000	923	18	23	-0.620801	-0.446954	0.0427844	-0.105054
>tr|E2R927|E2R927_CANFA Uncharacterized protein OS=Canis familiaris GN=AKTIP PE=4 SV=1;>tr|E2R928|E2R928_CANFA Uncharacterized protein OS=Canis familiaris GN=AKTIP PE=4 SV=1	E2R927;E2R928	30;30	E2R927	E2R927	RSEGEEKALTGDVITSPPRAAPKKQLPCIPK	ALTGDVIT(0.013)S(0.987)PPR			0.986995	2.88107e-06	142.91	71.641	83.37	0.00099544	109440000	59941000	49501000	30	6	7	-0.569137	-0.227912	0.0426443	0.0652966
>tr|E2RHR5|E2RHR5_CANFA Uncharacterized protein OS=Canis familiaris GN=THOC2 PE=4 SV=1	E2RHR5	1417	E2RHR5	E2RHR5	EPEREQKRRKIDTHPSPSHSSTVKDSLIELK	KIDTHPS(1)PSHSSTVK			1	1.83864e-06	405.59	405.59	378.5	-0.40983	974280000	554560000	419720000	1417	37	29	-0.577121	-0.235552	0.0426443	0.0543624
>tr|E2QWX9|E2QWX9_CANFA Uncharacterized protein OS=Canis familiaris GN=CEP95 PE=4 SV=1	E2QWX9	745	E2QWX9	E2QWX9	ENYYKDQFSLLAEAISQERQELKAREKSQAQ	DQFS(0.003)LLAEAIS(0.997)QER			0.997083	0.0126714	57.703	16.281	57.703	-0.23675	93379000	45726000	47653000	745	2	2	-0.470549	-0.188825	0.0425042	0.117562
>tr|E2R727|E2R727_CANFA Uncharacterized protein OS=Canis familiaris GN=PHF3 PE=4 SV=1	E2R727	187	E2R727	E2R727	GVKHPERCQIKEVSVSPKPEYHKESRRSSRH	EVSVS(1)PKPEYHK			0.999994	1.11312e-09	209.73	209.73	196.52	0.64563	328640000	183280000	145350000	187	14	19	-0.613454	-0.37034	0.0423642	-0.00742006
>tr|E2R9H9|E2R9H9_CANFA Uncharacterized protein OS=Canis familiaris GN=CDK12 PE=4 SV=1	E2R9H9	275	E2R9H9	E2R9H9	YDSYKKSPGSTSRRQSISPPYKEPSAYQSST	RQS(1)IS(0.998)PPY(0.002)KEPSAYQSSTR			0.999965	1.06269e-06	114.05	114.05	114.05	0.0011149	153820000	87772000	66052000	275	3	3	-0.767855	-0.587381	0.0423642	-0.161492
>tr|E2RAB5|E2RAB5_CANFA Uncharacterized protein OS=Canis familiaris PE=4 SV=1	E2RAB5	258	E2RAB5	E2RAB5	KPREGRGRRPQKERLSWPKFQSITSKRRPGP	ERLS(1)WPK			1	0.00636734	129.88	66.73	96.665	0.095145	953040000	532550000	420490000	258	12	12	-0.614558	-0.2541	0.0423642	0.0831111
>tr|E2RHU7|E2RHU7_CANFA Ubiquitin carboxyl-terminal hydrolase OS=Canis familiaris GN=USP42 PE=3 SV=1;>tr|F1P8K3|F1P8K3_CANFA Uncharacterized protein (Fragment) OS=Canis familiaris GN=USP42 PE=4 SV=1	E2RHU7;F1P8K3	945;88	E2RHU7	E2RHU7	EKCEENKVGQKIPDHSPVKEKISILRKVDRG	IPDHS(1)PVKEK			1	0.00010075	176.44	46.406	141.48	-0.38044	18955000	11096000	7859400	945	12	9	-0.581152	-0.417193	0.0423642	-0.0962984
>tr|F1PR21|F1PR21_CANFA Uncharacterized protein (Fragment) OS=Canis familiaris GN=IRF2BP1 PE=4 SV=1	F1PR21	457	F1PR21	F1PR21	SPIAALKNVAEALGHSPKDPGGGGGPVRAGG	NVAEALGHS(1)PKDPGGGGGPVR			1	3.01521e-10	166.3	129.85	71.637	0.021731	957340000	536150000	421190000	457	16	20	-0.610962	-0.365165	0.0423642	-0.0300593
>tr|E2QX15|E2QX15_CANFA Uncharacterized protein OS=Canis familiaris GN=MECP2 PE=4 SV=1	E2QX15	92	E2QX15	E2QX15	SEGSGSAPAVPEASASPKQRRSIIRDRGPMY	AETSEGSGSAPAVPEAS(0.015)AS(0.984)PK			0.984404	2.20095e-10	129.72	129.72	115.34	-0.12935	627200000	342110000	285090000	92	6	4	-0.55841	-0.243318	0.0422241	0.00719549
>tr|E2RA92|E2RA92_CANFA Uncharacterized protein OS=Canis familiaris GN=HEATR6 PE=4 SV=1	E2RA92	383	E2RA92	E2RA92	QSLPVEGSAAGKDRVSPPFRSASWKRVSSSE	DRVS(1)PPFR			1	0.0150229	97.163	97.163	74.92	0.0045595	402380000	232820000	169560000	383	11	11	-0.654536	-0.445048	0.0422241	-0.0698001
>tr|F1Q2Z4|F1Q2Z4_CANFA Uncharacterized protein (Fragment) OS=Canis familiaris GN=SRRM2 PE=4 SV=1	F1Q2Z4	1909	F1Q2Z4	F1Q2Z4	RSRTSITRRRSRSRTSPVTRRRSRSRTSPVT	S(0.974)RT(0.173)S(0.853)PVT(0.001)R			0.852552	0.0104725	105.03	32.831	90.697	-0.084298	27181000	15714000	11467000	1909	8	8	-0.558538	-0.384263	0.042084	0.0106367
>tr|E2R6D9|E2R6D9_CANFA Uncharacterized protein OS=Canis familiaris GN=MUM1 PE=4 SV=1	E2R6D9	248	E2R6D9	E2R6D9	SEGDGEKESSLPTSGSPPRVREKGLCAKGED	ESSLPT(0.01)S(0.035)GS(0.955)PPR			0.955385	0.0026508	77.124	77.124	63.473	-0.2216	55272000	30759000	24513000	248	4	2	-0.559856	-0.133068	0.0418037	0.179893
>tr|E2RP06|E2RP06_CANFA Uncharacterized protein OS=Canis familiaris GN=DENND4C PE=4 SV=1	E2RP06	947	E2RP06	E2RP06	PRDLKVGSKDVINKRSSLYGVVKAVEREDVE	RS(0.992)S(0.008)LYGVVK			0.991689	0.00329791	120.6	64.882	120.6	0.23742	170990000	95697000	75295000	947	3	3	-0.618141	-0.240691	0.0418037	0.102457
>tr|E2R2J9|E2R2J9_CANFA Uncharacterized protein OS=Canis familiaris GN=TGIF2 PE=3 SV=1	E2R2J9	235	E2R2J9	E2R2J9	QDPSPPLLRTPIPLVSENPK___________	TPIPLVS(1)ENPK			0.999992	0.0177931	73.082	51.307	73.082	0.051178	25089000	14508000	10581000	235	3	5	-0.597998	-0.311095	0.0415233	-0.0544522
>tr|E2R6I0|E2R6I0_CANFA Uncharacterized protein OS=Canis familiaris GN=PABPN1 PE=4 SV=1	E2R6I0	150	E2R6I0	E2R6I0	KLKELQNEVEKQMNMSPPPGNAGPVIMSIEE	QMNMS(1)PPPGNAGPVIMSIEEK			1	4.81042e-21	150.34	150.34	106.38	-0.41377	1188500000	644080000	544470000	150	22	25	-0.535687	-0.331518	0.0415233	-0.0846856
>tr|F1PBV4|F1PBV4_CANFA Uncharacterized protein (Fragment) OS=Canis familiaris GN=DAB2IP PE=4 SV=1	F1PBV4	636	F1PBV4	F1PBV4	ANEPDLQMANGGKSLSMVDLQDARTLDGEAG	SLS(1)MVDLQDAR			0.999988	0.000501244	107.35	64.551	107.35	-0.18499	66518000	36213000	30305000	636	7	6	-0.536754	-0.174784	0.0413831	0.112233
>tr|F1PR99|F1PR99_CANFA Uncharacterized protein (Fragment) OS=Canis familiaris GN=SPAST PE=3 SV=1	F1PR99	240	F1PR99	F1PR99	GAVPKRKDPLTHTSNSLPRSKTVMKTGSTGL	RKDPLTHTSNS(1)LPR			0.999796	0.00066491	177.7	125.53	164.68	0.16434	165030000	102640000	62390000	240	12	17	-0.675512	-0.900907	0.041243	-0.451544
>tr|F1PS15|F1PS15_CANFA Uncharacterized protein (Fragment) OS=Canis familiaris GN=POLDIP3 PE=4 SV=1;>tr|E2RT45|E2RT45_CANFA Uncharacterized protein OS=Canis familiaris GN=POLDIP3 PE=4 SV=1	F1PS15;E2RT45	142;133	F1PS15	F1PS15	REKISLKRSSPATFLSPPIGTVTPALKLTKT	SSPAT(0.015)FLS(0.971)PPIGT(0.01)VT(0.004)PALK			0.970701	0.00116083	63.906	63.906	63.906	0.29932	88574000	46474000	42100000	142	5	7	-0.553109	-0.203469	0.0411028	0.0585242
>tr|E2QVR0|E2QVR0_CANFA Uncharacterized protein OS=Canis familiaris GN=FGD4 PE=4 SV=1	E2QVR0	704	E2QVR0	E2QVR0	ATIPLLGYVVDDMPRSADLPHSFKLTQSKSV	S(1)ADLPHSFK			1	0.00135346	163.46	132.4	83.081	0.53373	559570000	301970000	257610000	704	9	12	-0.553087	-0.051429	0.0409626	0.211137
>tr|E2RTG7|E2RTG7_CANFA Uncharacterized protein OS=Canis familiaris GN=RPS2 PE=3 SV=1;>tr|E2QWY6|E2QWY6_CANFA Uncharacterized protein OS=Canis familiaris GN=Cfa.26104 PE=3 SV=1;>tr|E2QYS3|E2QYS3_CANFA Uncharacterized protein OS=Canis familiaris GN=Cfa.4526	E2RTG7;E2QWY6;E2QYS3;E2RBH3	247;248;231;211	E2RTG7	E2RTG7	SYLTPDLWKETVFTKSPYQEFTDHLVKTHTR	S(0.931)PY(0.068)QEFTDHLVK			0.931365	2.11237e-08	123.76	123.76	59.864	0.053706	85821000	47934000	37887000	247	6	5	-0.557667	-0.47335	0.0409626	-0.171612
>tr|E2RKG5|E2RKG5_CANFA Uncharacterized protein OS=Canis familiaris GN=SCAF11 PE=4 SV=1	E2RKG5	604	E2RKG5	E2RKG5	IDHKDSIVKTEQLVDSPTLESSESKIIQTVD	TEQLVDS(0.993)PT(0.007)LESSESK			0.992988	7.56854e-17	155.49	155.49	151.58	-0.036984	307860000	187450000	120410000	604	10	10	-0.556054	-0.409144	0.0408223	-0.152468
>tr|F1PJY9|F1PJY9_CANFA Uncharacterized protein (Fragment) OS=Canis familiaris GN=GTPBP4 PE=4 SV=1	F1PJY9	556	F1PJY9	F1PJY9	ARRSRSVTRKRKREDSVPPTSIARSRSCSRT	KREDS(1)VPPTSIAR			0.999999	0.000303561	236.92	236.92	236.92	-0.013509	72126000	35524000	36603000	556	8	11	-0.586882	-0.453538	0.0408223	-0.0328757
>tr|F1PX14|F1PX14_CANFA Uncharacterized protein (Fragment) OS=Canis familiaris GN=EPHA2 PE=4 SV=1;>tr|F1Q4C5|F1Q4C5_CANFA Uncharacterized protein (Fragment) OS=Canis familiaris GN=EPHA2 PE=4 SV=1	F1PX14;F1Q4C5	558;543	F1PX14	F1PX14	DVYFSKSEQLKPLKTYVDPHTYEDPNQAVLK	S(0.002)EQLKPLKT(0.081)Y(0.9)VDPHT(0.012)Y(0.005)EDPNQAVLK			0.90039	8.85535e-05	98.508	52.047	46.273	-0.31268	29430000	16713000	12717000	558	2	2	-0.767069	-0.530489	0.0408223	-0.0963755
>tr|E2RQA5|E2RQA5_CANFA Uncharacterized protein OS=Canis familiaris GN=MLL5 PE=4 SV=1	E2RQA5	1365	E2RQA5	E2RQA5	SQNTCKSPSKMSKPASPGPVLPVQPQGKIPT	MSKPAS(1)PGPVLPVQPQGK			0.9998	1.71629e-06	170.78	113.96	88.04	0.11986	358670000	199190000	159490000	1365	15	18	-0.599156	-0.227135	0.040682	0.105946
>tr|E2R4P6|E2R4P6_CANFA Uncharacterized protein OS=Canis familiaris GN=FNBP4 PE=4 SV=1	E2R4P6	485	E2R4P6	E2R4P6	SPESTSRSSSKTGRETPENGETVIGADTSEK	T(0.085)GRET(0.905)PENGET(0.01)VIGADTSEK			0.904521	0.0085149	60.454	40.729	60.454	-0.24721	23019000	12299000	10720000	485	2	4	-0.598544	-0.401711	0.040682	-0.0356827
>tr|F1PTH1|F1PTH1_CANFA Uncharacterized protein (Fragment) OS=Canis familiaris GN=MKL1 PE=4 SV=1	F1PTH1	328	F1PTH1	F1PTH1	SSSSAPGPSGLARQNSTSLTGKPGALPANLD	QNS(0.945)T(0.038)S(0.012)LT(0.005)GKPGALPANLDDMK			0.945394	7.01844e-07	102.67	75.834	60.343	0.12023	289300000	143480000	145820000	328	8	10	-0.578801	-0.154249	0.0405417	0.15562
>tr|E2QXJ7|E2QXJ7_CANFA Uncharacterized protein OS=Canis familiaris GN=PPFIBP1 PE=4 SV=1	E2QXJ7	581	E2QXJ7	E2QXJ7	PKDSHGSSSFQISPPSPDSKKKSRGIMKLFG	DSHGSSSFQISPPS(1)PDSK			0.999877	5.00429e-40	214.34	214.34	165	-0.095649	647390000	352420000	294960000	581	18	24	-0.56657	-0.186754	0.0404014	0.0786098
>tr|E2RIL5|E2RIL5_CANFA Uncharacterized protein OS=Canis familiaris GN=QPCTL PE=4 SV=1;>tr|E2RIL6|E2RIL6_CANFA Uncharacterized protein OS=Canis familiaris GN=QPCTL PE=4 SV=1	E2RIL5;E2RIL6	23;23	E2RIL5	E2RIL5	RSRLRLGERGLLEPPSPPKRRLLPRAHFLPL	GLLEPPS(1)PPKR			1	0.000758393	126.5	94.628	58.32	-0.20802	73548000	40121000	33427000	23	6	5	-0.535248	-0.35393	0.0402613	-0.124833
>tr|E2QRU8|E2QRU8_CANFA Uncharacterized protein OS=Canis familiaris GN=SNRNP70 PE=4 SV=1	E2QRU8	126	E2QRU8	E2QRU8	NYDTTESKLRREFEVYGPIKRIHMVYSKRSG	EFEVY(1)GPIKR			1	0.00535251	137.95	137.95	75.652	0.11598	33570000	18381000	15190000	126	2	6	-0.605947	-0.440557	0.0402613	-0.0819497
>tr|E2RM71|E2RM71_CANFA Uncharacterized protein OS=Canis familiaris GN=FAM53B PE=4 SV=1	E2RM71	169	E2RM71	E2RM71	VQRYSNGFSTMQRSSSFSLPSRANALSSPYD	SSS(0.999)FSLPSR			0.998858	0.00159956	122.55	43.317	85.924	-0.016229	154960000	83359000	71604000	169	3	8	-0.564222	-0.182966	0.040121	0.103263
>tr|E2RQE3|E2RQE3_CANFA Uncharacterized protein OS=Canis familiaris GN=PRRC2A PE=4 SV=1	E2RQE3	1219	E2RQE3	E2RQE3	PNKEPLKEKLIPGRLSPVTRGGSSGGSNMGM	LIPGRLS(1)PVTR			1	0.000125369	199.89	199.89	199.89	0.16784	1777100000	995560000	781540000	1219	17	21	-0.648824	-0.321279	0.040121	0.0621218
>sp|Q00M95|RHDF2_CANFA Inactive rhomboid protein 2 OS=Canis familiaris GN=RHBDF2 PE=2 SV=1;>tr|F1PFA8|F1PFA8_CANFA Uncharacterized protein OS=Canis familiaris GN=Cfa.26174 PE=4 SV=1	Q00M95;F1PFA8	84;112	Q00M95	Q00M95	QEGSSEKRPGFRRQASLSQSIRKGTAQWFGV	QAS(1)LSQSIR			0.999993	0.000214373	161.21	101.98	110.64	0.078744	1028900000	555150000	473730000	84	20	16	-0.596252	0.0126402	0.040121	0.378956
>tr|E2QWH2|E2QWH2_CANFA Uncharacterized protein OS=Canis familiaris GN=BCL9 PE=4 SV=1	E2QWH2	315	E2QWH2	E2QWH2	PDGTGPNSTPNNRAVTPVSQGSNSSSADPKA	AVT(1)PVSQGSNSSSADPK			0.999931	0.000360339	81.884	81.884	81.884	-0.13474	18803000	10095000	8707500	315	8	3	-0.536629	-0.0297648	0.0399806	0.184598
>tr|E2QVN0|E2QVN0_CANFA Uncharacterized protein OS=Canis familiaris GN=ANKRD12 PE=4 SV=1	E2QVN0	567	E2QVN0	E2QVN0	KQSTPLKQEHTKTCLSPGSSEMSLQPDLVRY	T(0.002)CLS(0.997)PGSSEMSLQPDLVR			0.997197	5.17679e-05	96.708	96.708	96.708	-0.71957	96884000	50744000	46139000	567	7	10	-0.493357	0.0291349	0.0398403	0.333996
>tr|E2QZ89|E2QZ89_CANFA Uncharacterized protein OS=Canis familiaris GN=HUWE1 PE=4 SV=1	E2QZ89	3909	E2QZ89	E2QZ89	ATERESKPPVRDTRESQLAHIKDEPPPLSPA	ES(0.601)QLAHIKDEPPPLS(0.193)PAPLT(0.193)PAT(0.012)PS(0.001)SLDPFFSR			0.600836	3.12884e-05	61.186	61.186	61.186	0.255	106230000	61436000	44789000	3909	6	3	-0.631489	-0.767732	0.0398403	-0.410774
>tr|F1Q2Z4|F1Q2Z4_CANFA Uncharacterized protein (Fragment) OS=Canis familiaris GN=SRRM2 PE=4 SV=1	F1Q2Z4	709	F1Q2Z4	F1Q2Z4	SSPRSKAKSRLSLRRSLSGSSPCPKQKSRTP	S(1)LS(0.982)GS(0.014)S(0.004)PCPK			0.999975	0.00105459	103.46	51.735	73.877	-0.038368	50072000	27604000	22468000	709	18	16	-0.46546	-0.0903267	0.0398403	0.185105
>tr|E2QXL0|E2QXL0_CANFA Uncharacterized protein OS=Canis familiaris GN=GRIPAP1 PE=4 SV=1	E2QXL0	665	E2QXL0	E2QXL0	VLSEMNSPSRTQTGDSSSVSSFSYREILREK	TQTGDS(0.979)S(0.019)S(0.002)VSSFSYR			0.978966	2.54436e-12	144.75	144.75	144.75	0.11091	51830000	26791000	25039000	665	2	4	-0.549557	0.460481	0.0396999	0.745108
>tr|E2RAT5|E2RAT5_CANFA Uncharacterized protein OS=Canis familiaris GN=PRPF4B PE=4 SV=1	E2RAT5	296	E2RAT5	E2RAT5	IINESRSRDRGKKSRSPVDLRGKSKDRRSRS	S(1)RS(1)PVDLR			1	0.00602328	123.67	54.395	87.831	0.5855	418130000	241870000	176260000	296	8	8	-0.635069	-0.43651	0.0396999	-0.0465783
>tr|E2RIJ7|E2RIJ7_CANFA Uncharacterized protein OS=Canis familiaris GN=ZNF148 PE=4 SV=1	E2RIJ7	306	E2RIJ7	E2RIJ7	KGGLLTSEEDSGFSTSPKDNSLPKKKRQKTE	GGLLTSEEDSGFS(0.001)T(0.004)S(0.995)PK			0.994758	1.85504e-25	202.01	202.01	202.01	0.091835	190170000	108070000	82106000	306	2	5	-0.548185	-0.339966	0.0396999	-0.0865381
>tr|F1PMA1|F1PMA1_CANFA Uncharacterized protein (Fragment) OS=Canis familiaris GN=Cfa.3616 PE=4 SV=1;>sp|O97758|ZO1_CANFA Tight junction protein ZO-1 OS=Canis familiaris GN=TJP1 PE=1 SV=1	F1PMA1;O97758	169;177	F1PMA1;O97758	F1PMA1	RERSLSPRSDRRSVASSQPPKPTKVTLVKSR	S(1)VAS(0.99)S(0.01)QPPKPTK			0.989946	3.58391e-07	161.48	121.51	89.913	-0.085517	130920000	73784000	57140000	169	9	8	-0.6171	-0.315558	0.0396999	-0.000966953
>tr|E2QXC0|E2QXC0_CANFA Uncharacterized protein OS=Canis familiaris GN=NCOA2 PE=4 SV=1;>tr|E2QY25|E2QY25_CANFA Uncharacterized protein OS=Canis familiaris GN=NCOA2 PE=4 SV=1	E2QXC0;E2QY25	493;493	E2QXC0	E2QXC0	NPGQPNSMLSPRHRMSPGVAGSPRIPPSQFS	HRMS(1)PGVAGS(1)PR			1	0.00020768	240.13	240.13	74.812	0.2859	188540000	107130000	81414000	493	22	22	-0.628876	-0.374786	0.0395595	-0.00103915
>tr|F1PB98|F1PB98_CANFA Uncharacterized protein (Fragment) OS=Canis familiaris GN=NAV2 PE=4 SV=1;>tr|F1P9L3|F1P9L3_CANFA Uncharacterized protein (Fragment) OS=Canis familiaris GN=NAV2 PE=4 SV=1	F1PB98;F1P9L3	891;63	F1PB98	F1PB98	KSTSGKKNSVISQTGSWRRGMTAQVGITMPR	NSVISQTGS(1)WR			0.999629	1.29972e-06	160.46	125.54	147.75	0.23486	188060000	114840000	73216000	891	5	8	-0.559622	-0.868648	0.0395595	-0.528636
>tr|F1PLA8|F1PLA8_CANFA Uncharacterized protein (Fragment) OS=Canis familiaris GN=FAM195B PE=4 SV=1	F1PLA8	49	F1PLA8	F1PLA8	VSRVVYNGKRNSSPRSPPSSTEIFTPAHEEN	S(1)PPSSTEIFTPAHEENVR			0.999525	8.81984e-55	186.89	186.89	130.37	0.27955	905900000	500760000	405150000	49	17	19	-0.545298	-0.552304	0.0395595	-0.227844
>tr|E2R4Z2|E2R4Z2_CANFA Uncharacterized protein OS=Canis familiaris GN=CORO7 PE=4 SV=1	E2R4Z2	460	E2R4Z2	E2R4Z2	SLSSTSGIGTSPSQRSLQSLLGPSSKFRHAQ	S(0.999)LQS(0.001)LLGPSSK			0.999006	0.000718086	99.069	70.708	99.069	0.022158	35641000	19509000	16132000	460	3	3	-0.558113	-0.500646	0.0394191	-0.248605
>tr|F1PUM4|F1PUM4_CANFA Uncharacterized protein (Fragment) OS=Canis familiaris GN=PPFIA1 PE=4 SV=1	F1PUM4	254	F1PUM4	F1PUM4	QENTPSTNGKRSSDGSLSHEEDLAKVIELQE	RSS(1)DGS(0.989)LS(0.011)HEEDLAK			0.988827	0.000353797	138.55	138.55	96.579	-0.0084223	268670000	150400000	118270000	254	8	4	-0.570936	-0.337521	0.0394191	-0.102233
>tr|E2QUH1|E2QUH1_CANFA Uncharacterized protein OS=Canis familiaris PE=4 SV=1	E2QUH1	614	E2QUH1	E2QUH1	ISPPADTLKLRSPRGSPDGGLQTGKPSAPKK	GS(1)PDGGLQTGKPSAPK			1	1.12912e-20	173.19	173.19	164.89	0.23454	3682800000	2035000000	1647800000	614	27	35	-0.588335	-0.244053	0.0392789	0.0846086
>tr|E2RMP9|E2RMP9_CANFA Uncharacterized protein OS=Canis familiaris GN=SETD2 PE=3 SV=1	E2RMP9	593	E2RMP9	E2RMP9	TSPCSSRSSQSYRHYSDHWEDERLESRRHSY	HYS(1)DHWEDER			1	0.00011273	252.49	226.76	71.176	-0.043231	83955000	45822000	38133000	593	14	12	-0.53199	-0.391399	0.0392789	-0.0772694
>tr|E2QT85|E2QT85_CANFA Uncharacterized protein OS=Canis familiaris GN=PCBP1 PE=4 SV=1	E2QT85	189	E2QT85	E2QT85	PQGRVMTIPYQPMPASSPVICAGGQDRWGYA	VMTIPYQPMPAS(0.95)S(0.05)PVICAGGQDR			0.94994	5.72048e-13	130.01	106.22	130.01	-0.53922	1469700000	777020000	692720000	189	5	4	-0.54103	-0.128756	0.0391384	0.162597
>tr|E2RMD9|E2RMD9_CANFA Uncharacterized protein OS=Canis familiaris GN=PIP5K1A PE=4 SV=1	E2RMD9	34	E2RMD9	E2RMD9	GVPSCASASASGIKRSVGSEVPYASGMPIKK	S(0.998)VGS(0.002)EVPYASGMPIK			0.998385	1.54958e-05	114.03	53.081	82.877	-0.45257	343300000	177340000	165960000	34	14	18	-0.608606	0.0899048	0.0388575	0.419
>tr|E2RTB1|E2RTB1_CANFA Uncharacterized protein OS=Canis familiaris GN=LOC475722 PE=4 SV=1;>tr|E2R4V7|E2R4V7_CANFA Uncharacterized protein OS=Canis familiaris GN=LOC479292 PE=4 SV=1;>tr|E2REX9|E2REX9_CANFA Uncharacterized protein OS=Canis familiaris PE=4 S	E2RTB1;E2R4V7;E2REX9	255;229;232	E2RTB1	E2RTB1	KGPSSVEDIKAKMQASIEKGGSLPKVEAKFI	MQAS(1)IEK			1	0.00785899	117.31	32.814	117.31	0.27176	144560000	78993000	65571000	255	8	13	-0.537529	0.0253123	0.0388575	0.267236
>sp|Q865S3|ARHG2_CANFA Rho guanine nucleotide exchange factor 2 OS=Canis familiaris GN=ARHGEF2 PE=2 SV=1;>tr|F1PBF2|F1PBF2_CANFA Uncharacterized protein OS=Canis familiaris GN=Cfa.210 PE=4 SV=1;>sp|Q865S3-2|ARHG2_CANFA Isoform 2 of Rho guanine nucleotide e	Q865S3;F1PBF2;Q865S3-2	932;932;910	Q865S3;Q865S3-2	Q865S3	LSFTPPQDRERQELGSPEERLQDSSDPDTGS;SVHRPFEDRERQELGSPEERLQDSSDPDTGS	ERQELGS(1)PEER			1	0.00124225	103.88	47.736	73.593	0.58967	36072000	21095000	14977000	932	9	7	-0.594356	-0.668822	0.0388575	-0.260446
>tr|E2RT83|E2RT83_CANFA Uncharacterized protein OS=Canis familiaris GN=TPCN1 PE=4 SV=1	E2RT83	341	E2RT83	E2RT83	DIEKRKFKSLLLHKRTAIQHAYCLLISQRRP	T(1)AIQHAYCLLISQR			0.999978	0.0155857	85.522	85.522	72.731	0.25584	339650000	183080000	156570000	341	19	18	-0.532658	-0.274145	0.0388575	0.0370308
>tr|E2RMD4|E2RMD4_CANFA Oxysterol-binding protein OS=Canis familiaris GN=OSBPL1A PE=3 SV=1	E2RMD4	465	E2RMD4	E2RMD4	LATEHHELERSLVEGSPPRSILSEDEFYDAL	SLVEGS(1)PPR			1	0.00529932	92.866	32.847	84.479	0.14451	64554000	32608000	31946000	465	3	5	-0.523857	-0.669465	0.0387171	-0.353413
>sp|Q00M95|RHDF2_CANFA Inactive rhomboid protein 2 OS=Canis familiaris GN=RHBDF2 PE=2 SV=1;>tr|F1PFA8|F1PFA8_CANFA Uncharacterized protein OS=Canis familiaris GN=Cfa.26174 PE=4 SV=1	Q00M95;F1PFA8	60;88	Q00M95	Q00M95	MLPQRPRNPAYMKSVSLQEQRGRWQEGSSEK	SVS(1)LQEQR			0.999999	0.00167409	140.78	69.558	129.74	0.16482	74500000	42103000	32397000	60	6	4	-0.528781	0.239398	0.0387171	0.532467
>tr|F1PSC1|F1PSC1_CANFA Uncharacterized protein (Fragment) OS=Canis familiaris GN=MAP4K4 PE=4 SV=1	F1PSC1	563	F1PSC1	F1PSC1	SDEVPPRVPVRTTSRSPVLSRRDSPLQGSGQ	TTSRS(1)PVLSR			0.999999	0.00113819	133.48	69.539	124.6	0.12501	148410000	85111000	63302000	563	8	8	-0.665935	-0.254496	0.0387171	0.124725
>tr|F1Q070|F1Q070_CANFA Uncharacterized protein (Fragment) OS=Canis familiaris GN=SHROOM2 PE=4 SV=1	F1Q070	680	F1Q070	F1Q070	KRRDLDPSPADHHAGSPEHRAEEHSADPDTA	DLDPSPADHHAGS(1)PEHR			1	1.02613e-05	168.31	168.31	160.18	-0.20897	958000000	522080000	435920000	680	41	41	-0.552199	-0.293377	0.0387171	0.0229004
>tr|E2QUJ0|E2QUJ0_CANFA Uncharacterized protein OS=Canis familiaris GN=WHSC1L1 PE=3 SV=1;>tr|E2R8X7|E2R8X7_CANFA Uncharacterized protein OS=Canis familiaris GN=WHSC1L1 PE=4 SV=1	E2QUJ0;E2R8X7	570;570	E2QUJ0	E2QUJ0	ATQNISSEATSGPTGSVEKKQQRRSIRTRSE	ATQNISS(0.001)EAT(0.002)S(0.02)GPT(0.221)GS(0.756)VEKK			0.755888	9.59156e-06	89.079	89.079	85.423	-0.1979	73710000	40250000	33461000	570	8	9	-0.60349	-0.233515	0.0385766	0.0985544
>tr|E2RLM2|E2RLM2_CANFA Uncharacterized protein OS=Canis familiaris GN=ANAPC1 PE=4 SV=1	E2RLM2	377	E2RLM2	E2RLM2	SFSGVQRFNLSSHNQSPKRHSISHSPNSSNG	FNLSSHNQS(1)PK			0.999985	2.33579e-08	148.18	148.18	140.77	0.42533	150430000	85315000	65120000	377	10	9	-0.55296	-0.346261	0.0385766	-0.085711
>tr|E2REC3|E2REC3_CANFA Uncharacterized protein OS=Canis familiaris GN=PARG PE=4 SV=1	E2REC3	135	E2REC3	E2REC3	FYQHSVEKLENVSQLSLDKSPVEKSTQYLSQ	LENVSQLS(0.99)LDKS(0.01)PVEK			0.989644	1.3207e-05	116.73	93.251	116.73	0.26902	159490000	87769000	71722000	135	9	7	-0.626669	-0.454565	0.0384361	-0.155871
>tr|E2R8E1|E2R8E1_CANFA Uncharacterized protein OS=Canis familiaris GN=SLTM PE=4 SV=1	E2R8E1	999	E2R8E1	E2R8E1	MGDGRTGAGMITQHASNASPINRIVQISGNS	TGAGMITQHAS(0.876)NAS(0.124)PINR			0.875735	5.85664e-13	142.23	142.23	71.309	-0.066764	610830000	338640000	272190000	999	6	9	-0.536754	-0.374131	0.0382958	-0.0735451
>tr|F1PE94|F1PE94_CANFA Uncharacterized protein (Fragment) OS=Canis familiaris GN=TMEM201 PE=4 SV=1	F1PE94	402	F1PE94	F1PE94	LPLASQQLFRSPRRASPSSLPGRLSRALSLG	RAS(1)PSSLPGR			0.999927	0.000604877	129.76	84.108	129.76	-0.55252	521520000	306120000	215400000	402	9	10	-0.642842	-0.431131	0.0381553	-0.036585
>tr|E2RI36|E2RI36_CANFA Uncharacterized protein OS=Canis familiaris GN=NFX1 PE=4 SV=1	E2RI36	1099	E2RI36	E2RI36	RPPPPIPHHRHQTDKSPVSSNLQKIAKEPVI	HQTDKS(1)PVSSNLQK			1	1.495e-06	347.7	347.7	347.7	-0.64206	68528000	38533000	29995000	1099	24	17	-0.573703	-0.329885	0.0378742	0.000144286
>tr|E2RJB9|E2RJB9_CANFA Uncharacterized protein OS=Canis familiaris GN=DNAJC5 PE=4 SV=1	E2RJB9	10	E2RJB9	E2RJB9	______MADQRQRSLSTSGESLYHVLGLDKN	S(0.001)LS(0.998)T(0.001)SGESLYHVLGLDK			0.99836	1.42045e-66	370.17	370.17	220.16	0.17196	7561100000	4017900000	3543200000	10	26	27	-0.55019	-0.0550216	0.0378742	0.178109
>tr|E2RJW9|E2RJW9_CANFA Uncharacterized protein OS=Canis familiaris GN=ADD1 PE=4 SV=1;>tr|E2RJW7|E2RJW7_CANFA Uncharacterized protein OS=Canis familiaris GN=ADD1 PE=4 SV=1	E2RJW9;E2RJW7	358;358	E2RJW9	E2RJW9	LLDPGKYKAKSRSPGSPAGEGTGSPPKWQIG	SPGS(1)PAGEGTGSPPK			0.999999	6.38517e-16	156	156	156	0.11042	139420000	79952000	59466000	358	12	12	-0.551226	-0.374094	0.0378742	-0.129182
>tr|E2R300|E2R300_CANFA Uncharacterized protein OS=Canis familiaris GN=DENR PE=4 SV=1	E2R300	73	E2R300	E2R300	EKNFPNEFAKLTVENSPKQEAGISEGQGTAG	LTVENS(1)PK			1	4.50111e-28	156.51	156.51	145.46	0.16105	1062300000	568350000	493950000	73	11	32	-0.637985	-0.447662	0.0377336	-0.141064
>tr|E2RBC5|E2RBC5_CANFA Uncharacterized protein OS=Canis familiaris GN=ZFHX3 PE=3 SV=1	E2RBC5	3674	E2RBC5	E2RBC5	EESDTDLSQKSDGPASPVEGPKDPSCPKDSG	S(0.004)DGPAS(0.996)PVEGPKDPSCPK			0.99622	0.000175555	87.208	87.208	87.208	0.14219	68090000	37882000	30208000	3674	9	11	-0.613918	-0.476318	0.037593	-0.153864
>tr|E2RGJ1|E2RGJ1_CANFA Uncharacterized protein OS=Canis familiaris GN=MEPCE PE=4 SV=1	E2RGJ1	214	E2RGJ1	E2RGJ1	LDEEVSRALNAETPKSSPLPAKGRDPVEILI	ALNAET(0.999)PKS(0.935)S(0.066)PLPAK			0.93504	1.65415e-17	198.67	198.67	110.34	0.27112	429980000	234690000	195290000	214	3	2	-0.604762	-0.441752	0.037593	-0.13204
>tr|F1Q2Z4|F1Q2Z4_CANFA Uncharacterized protein (Fragment) OS=Canis familiaris GN=SRRM2 PE=4 SV=1	F1Q2Z4	1127	F1Q2Z4	F1Q2Z4	RDKLSPLPVQDKPDSSPVLRETPKTPSRERG	DKLS(1)PLPVQDKPDS(0.002)S(0.998)PVLR			0.997779	1.50334e-91	249.85	227.85	164.56	-0.12697	6583700000	3615500000	2968200000	1127	16	15	-0.685014	-0.37722	0.037593	0.0550568
>tr|E2RL48|E2RL48_CANFA Uncharacterized protein OS=Canis familiaris GN=SUN2 PE=4 SV=1	E2RL48	54	E2RL48	E2RL48	PLRTLKRKSSNMKRLSPAPQLGPSSDAHTSY	RLS(1)PAPQLGPSSDAHTSYYSESVVR			1	1.02329e-37	161.86	161.86	161.05	-0.025826	4062100000	2230500000	1831500000	54	21	22	-0.636257	-0.351755	0.0374524	0.0430645
>tr|E2RJ05|E2RJ05_CANFA Uncharacterized protein OS=Canis familiaris GN=R3HDM1 PE=4 SV=1	E2RJ05	381	E2RJ05	E2RJ05	DSSLRNFKPAVTKASSFSGISVLTRGDSSGS	AS(0.002)S(0.997)FS(0.001)GISVLTR			0.996535	0.000391084	89.466	59.922	73.296	0.18814	82235000	40944000	41291000	381	8	9	-0.512102	0.435735	0.037312	0.740107
>tr|F1PKC1|F1PKC1_CANFA Uncharacterized protein (Fragment) OS=Canis familiaris GN=ATRX PE=4 SV=1	F1PKC1	1355	F1PKC1	F1PKC1	RHRLLRHKLTVSDGESGEEKKMKPKEHKEAK	HKLT(0.001)VS(0.999)DGES(1)GEEKK			1	1.3835e-16	244.57	244.57	244.57	-0.53327	94483000	55837000	38646000	1355	4	6	-0.599571	-0.667286	0.0368901	-0.360027
>tr|F1Q4K1|F1Q4K1_CANFA Uncharacterized protein (Fragment) OS=Canis familiaris GN=PDCD5 PE=4 SV=1	F1Q4K1	97	F1Q4K1	F1Q4K1	EKKTTVKFNRRKVMDSDEEDDY_________	KVMDS(1)DEEDDY			1	6.15316e-05	151.3	151.3	96.604	0.27637	241980000	137250000	104720000	97	10	11	-0.565545	-0.384245	0.0368901	-0.11785
>tr|F1PUU3|F1PUU3_CANFA Uncharacterized protein (Fragment) OS=Canis familiaris GN=CAMSAP3 PE=4 SV=1	F1PUU3	709	F1PUU3	F1PUU3	RAPAARRSPGPGPSPTPRSPKHARPAELRLA	RSPGPGPSPT(0.6)PRS(0.4)PK			0.599892	0.00153406	116.61	73.977	67.136	0.024775	10127000	6001500	4125500	709	5	3	-0.517276	-0.52585	0.0368901	-0.0523413
>tr|E2QSE1|E2QSE1_CANFA Uncharacterized protein OS=Canis familiaris GN=ATXN2 PE=4 SV=1	E2QSE1	413	E2QSE1	E2QSE1	AARTSPAGGTWSSVVSGVPRLSPKTHRPRSP	TSPAGGTWS(0.001)S(0.003)VVS(0.582)GVPRLS(0.413)PK			0.582021	0.000785481	58.802	58.802	58.802	-0.011157	23544000	11567000	11977000	413	4	2	-0.593333	-0.173921	0.0367495	0.180403
>tr|E2QVC7|E2QVC7_CANFA Uncharacterized protein OS=Canis familiaris GN=MYL6B PE=4 SV=1;>tr|F1PVA7|F1PVA7_CANFA Uncharacterized protein (Fragment) OS=Canis familiaris GN=MYL6B PE=4 SV=1	E2QVC7;F1PVA7	57;101	E2QVC7	E2QVC7	NPTNAEVLKVLGNPKSDEMNVKVLDFEHFLP	VLGNPKS(1)DEMNVK			1	5.33884e-17	180.74	138.52	176.28	0.17998	41684000	21500000	20184000	57	4	4	-0.576712	-0.0832483	0.0366088	0.251325
>tr|E2QVJ2|E2QVJ2_CANFA Uncharacterized protein OS=Canis familiaris GN=KIF1C PE=3 SV=1	E2QVJ2	916	E2QVJ2	E2QVJ2	EAPSERAPPAPVRPQSPPLSSWERVSRLMEE	APPAPVRPQS(0.997)PPLS(0.001)S(0.001)WER			0.99747	4.76722e-05	92.805	59.098	78.191	0.011824	2233100000	1280700000	952480000	916	14	16	-0.643293	-0.391588	0.0366088	0.00115371
>tr|E2RBC5|E2RBC5_CANFA Uncharacterized protein OS=Canis familiaris GN=ZFHX3 PE=3 SV=1	E2RBC5	423	E2RBC5	E2RBC5	VLKTPITSVPLGPLASSPTKSSEGKDSGAAE	TPIT(0.003)S(0.04)VPLGPLAS(0.743)S(0.202)PT(0.013)K			0.743065	4.84982e-09	122.19	94.929	88.071	0.076925	150350000	81989000	68365000	423	2	3	-0.548206	-0.230381	0.0363276	0.0291349
>tr|E2RJI7|E2RJI7_CANFA Uncharacterized protein OS=Canis familiaris GN=CDC42EP1 PE=4 SV=1	E2RJI7	249	E2RJI7	E2RJI7	CPNGVTAGLLAEVRASPVEDYPRAPADMAPG	AS(1)PVEDYPR			1	0.00235362	110.84	55.468	110.84	-0.4224	44911000	25555000	19356000	249	9	8	-0.526473	-0.35511	0.0363276	-0.0887303
>tr|E2RF02|E2RF02_CANFA Uncharacterized protein OS=Canis familiaris GN=UBR4 PE=4 SV=1	E2RF02	2716	E2RF02	E2RF02	RVLRPRNKRRHVTLPSSPRSNTPMGDKDDDD	HVTLPS(0.94)S(0.06)PR			0.939891	0.000834882	128.68	128.68	126.71	-0.10121	3879800000	2164300000	1715500000	2716	6	11	-0.598675	-0.242277	0.0361869	0.132643
>tr|F1Q2M4|F1Q2M4_CANFA DNA topoisomerase 2 (Fragment) OS=Canis familiaris GN=TOP2A PE=3 SV=1	F1Q2M4	1507	F1Q2M4	F1Q2M4	KPDPPKTKNHRKRKPSTSDDSDSNFEKMISK	RKPS(0.971)T(0.022)S(0.007)DDSDSNFEK			0.970901	5.23459e-05	154.81	154.81	97.713	0.062586	19366000	11037000	8329600	1507	14	6	-0.619603	-0.625667	0.0361869	-0.2257
>tr|E2RJV5|E2RJV5_CANFA Uncharacterized protein OS=Canis familiaris GN=CENPT PE=4 SV=1;>tr|E2RJV7|E2RJV7_CANFA Uncharacterized protein OS=Canis familiaris GN=CENPT PE=4 SV=1	E2RJV5;E2RJV7	347;390	E2RJV5	E2RJV5	PKGSSEDEDISDRRASPELASNTTQSPQARR	RAS(1)PELAS(0.705)NT(0.04)T(0.134)QS(0.121)PQAR			0.999999	4.52125e-05	119.48	98.044	119.48	0.2397	125030000	70420000	54613000	347	13	19	-0.629255	-0.448745	0.0360461	-0.0684531
>tr|E2QVV1|E2QVV1_CANFA Uncharacterized protein OS=Canis familiaris GN=NKTR PE=4 SV=1	E2QVV1	379	E2QVV1	E2QVV1	HWKEEMQRLRAYRPPSGEKWSKGDKLSDPCS	AYRPPS(1)GEKWSK			1	0.000177295	187.31	125.63	187.31	-0.18084	97796000	49937000	47859000	379	7	11	-0.697851	-0.337084	0.0359054	0.142479
>tr|E2RC15|E2RC15_CANFA Uncharacterized protein OS=Canis familiaris GN=L3MBTL3 PE=4 SV=1	E2RC15	612	E2RC15	E2RC15	DRIFPDRLSGEMPPASPSFPRNKRADTNEIS	LSGEMPPAS(0.998)PS(0.002)FPR			0.998	8.3648e-06	118.21	118.21	83.404	-0.32576	238950000	135270000	103680000	612	18	15	-0.551353	-0.353948	0.0359054	-0.0600213
>tr|E2RLF5|E2RLF5_CANFA Uncharacterized protein OS=Canis familiaris GN=PTPN21 PE=4 SV=1	E2RLF5	590	E2RLF5	E2RLF5	ANSTPDLSRHLYISSSNPDLITRRVHHSVQT	HLYISS(0.006)S(0.994)NPDLITR			0.993766	2.5069e-22	223.93	193.39	223.93	-0.12581	276100000	154720000	121380000	590	5	4	-0.576648	-0.278094	0.0359054	0.0241777
>tr|E2RSH9|E2RSH9_CANFA Uncharacterized protein OS=Canis familiaris GN=ARID1A PE=4 SV=1	E2RSH9	773	E2RSH9	E2RSH9	PQMPQYSSPQPGSALSPRQPSGGQMHTGMGS	NPQMPQYSSPQPGS(0.003)ALS(0.997)PR			0.996932	1.02117e-27	160.84	160.84	139.79	0.22236	727640000	419940000	307700000	773	7	10	-0.561026	-0.351571	0.0359054	-0.0514141
>tr|F1P9D4|F1P9D4_CANFA Uncharacterized protein (Fragment) OS=Canis familiaris GN=RIPK4 PE=4 SV=1	F1P9D4	362	F1P9D4	F1P9D4	ETAQDLDTKQPPEPKSPKPVCTPLKRASAPT	S(1)PKPVCTPLK			0.999999	0.0075319	89.663	89.663	82.202	0.1669	184170000	104690000	79482000	362	10	11	-0.620179	-0.318056	0.0359054	0.0210533
>tr|F1PMU1|F1PMU1_CANFA Uncharacterized protein OS=Canis familiaris GN=Cfa.1279 PE=4 SV=1;>sp|P79149|PININ_CANFA Pinin OS=Canis familiaris GN=PNN PE=2 SV=3	F1PMU1;P79149	100;100	F1PMU1	F1PMU1	RLGGERRTRRESRQESDPEDDDVKKPALQSS	QES(1)DPEDDDVKKPALQSSVVATSK			1	3.34124e-07	94.57	94.57	94.57	0.12976	637610000	351900000	285710000	100	5	6	-0.730009	-0.402436	0.0359054	0.00705191
>tr|F1PW21|F1PW21_CANFA Uncharacterized protein (Fragment) OS=Canis familiaris GN=KIAA0196 PE=4 SV=1	F1PW21	921	F1PW21	F1PW21	DRTVQDTLKTLMNAVSPLKSIVANSNKIYFS	TLMNAVS(1)PLK			1	0.000704981	127.79	96.721	94.673	0.053242	56275000	30879000	25396000	921	5	10	-0.552051	-0.210613	0.0359054	0.015212
>tr|E2QTR5|E2QTR5_CANFA Uncharacterized protein OS=Canis familiaris GN=C14orf21 PE=4 SV=1	E2QTR5	7	E2QTR5	E2QTR5	_________MGLGPRSPHRAGRGVPAGGKRG	GLGPRS(1)PHR			1	1.12401e-05	164.72	84.505	140.45	0.19604	21216000	11988000	9228100	7	13	9	-0.595271	-0.369781	0.0357646	-0.0183081
>tr|E2RIN0|E2RIN0_CANFA Uncharacterized protein OS=Canis familiaris GN=CLMN PE=4 SV=1	E2RIN0	420	E2RIN0	E2RIN0	ESSILSSRKDSRRSNSLPIKKTVHFEADTFK	RSNS(1)LPIKK			0.999984	1.17323e-05	153.05	79.159	110.63	0.074364	30431000	15459000	14972000	420	10	5	-0.555715	0.0650208	0.0356239	0.377512
>tr|F1PAG8|F1PAG8_CANFA Uncharacterized protein (Fragment) OS=Canis familiaris GN=Cfa.6463 PE=4 SV=1	F1PAG8	435	F1PAG8	F1PAG8	CTRERPRAYTLGDQGSPEGQPIPTEETPRGK	AYTLGDQGS(1)PEGQPIPTEETPR			0.999977	1.25092e-11	120.72	120.72	120.72	-0.15276	139600000	77315000	62285000	435	5	5	-0.536461	-0.376377	0.0356239	-0.0641631
>tr|E2R6X3|E2R6X3_CANFA Uncharacterized protein OS=Canis familiaris GN=SUB1 PE=4 SV=1	E2R6X3	17	E2R6X3	E2R6X3	PKSKELVSSSSSGSDSDSEVDKKLKRKKQVT	ELVSSS(0.001)S(0.002)S(0.008)GS(0.114)DS(0.84)DS(0.034)EVDKK			0.84042	2.49768e-19	147.03	147.03	98.067	0.32663	25469000	15067000	10402000	17	2	4	-0.61998	-0.306752	0.0354831	-0.0198284
>tr|E2RGH3|E2RGH3_CANFA Uncharacterized protein OS=Canis familiaris GN=CLK3 PE=4 SV=1	E2RGH3	9	E2RGH3	E2RGH3	_______MHHCKRYRSPEPDPYLSYRWKRRR	YRS(1)PEPDPYLSYR			1	9.32732e-10	242.8	220.75	242.8	0.083639	1381100000	793340000	587750000	9	23	23	-0.648236	-0.417502	0.0353423	-0.0317544
>tr|E2RTC5|E2RTC5_CANFA Uncharacterized protein OS=Canis familiaris GN=IGF2BP1 PE=4 SV=1	E2RTC5	182	E2RTC5	E2RTC5	GRRGGFGSRGQPRQGSPVAAGAPAKQQQVDI	QGS(1)PVAAGAPAK			1	2.5362e-08	169.98	105.04	118.55	0.09764	348200000	197060000	151140000	182	8	9	-0.559856	-0.161056	0.0353423	0.091666
>tr|F1Q014|F1Q014_CANFA Uncharacterized protein (Fragment) OS=Canis familiaris GN=PPP4R2 PE=4 SV=1	F1Q014	290	F1Q014	F1Q014	DKSHSDSATSESEGSSVSPIKNKHPDEDAVE	SHSDSATSESEGS(0.009)S(0.982)VS(0.009)PIK			0.982405	7.54841e-28	163.6	163.6	154.47	-0.10371	91959000	52019000	39940000	290	3	3	-0.557051	-0.323408	0.03492	-0.0803929
>tr|E2R700|E2R700_CANFA 40S ribosomal protein S27 OS=Canis familiaris GN=RPS27 PE=3 SV=1;>tr|E2RHT4|E2RHT4_CANFA 40S ribosomal protein S27 OS=Canis familiaris GN=RPS27L PE=3 SV=1	E2R700;E2RHT4	27;27	E2R700;E2RHT4	E2R700	LEEEKKKHKKKRLVQSPNSYFMDVKCPGCYK;PEEEKRKHKKKRLVQSPNSYFMDVKCPGCYK	LVQS(1)PNSYFMDVK			0.99999	0.000112965	109.1	69.326	109.1	0.12814	70964000	39794000	31170000	27	5	5	-0.516182	-0.42618	0.0347792	-0.165612
>sp|E2R9X2|ARI5B_CANFA AT-rich interactive domain-containing protein 5B OS=Canis familiaris GN=ARID5B PE=3 SV=1	E2R9X2	688	E2R9X2	E2R9X2	NYTPLLYSRGNPGIMSPLAKKKLLSQVSGAG	GNPGIMS(1)PLAK			1	0.000766993	97.203	97.203	86.214	-0.13606	49317000	26135000	23182000	688	8	7	-0.556881	-0.114129	0.0347792	0.126709
>tr|F1PZ58|F1PZ58_CANFA Uncharacterized protein (Fragment) OS=Canis familiaris GN=APLF PE=4 SV=1	F1PZ58	104	F1PZ58	F1PZ58	EDNTVSGTSKSFSAHSPDETTGAPQLERSTE	SFSAHS(1)PDETTGAPQLER			0.999871	2.38322e-12	132.51	132.51	125.96	0.032256	261300000	146690000	114610000	104	12	19	-0.5661	-0.428275	0.0346383	-0.124959
>tr|F1PEY3|F1PEY3_CANFA Uncharacterized protein (Fragment) OS=Canis familiaris PE=4 SV=1	F1PEY3	35	F1PEY3	F1PEY3	QAKQDEDVEDRRRTYSFEQPWPSSRAAAQSG	TYS(1)FEQPWPSSR			0.999927	3.29164e-06	183.31	155.58	121.99	0.081126	343420000	179990000	163430000	35	13	12	-0.53931	-0.0151118	0.0344974	0.291957
>tr|F1PN67|F1PN67_CANFA Uncharacterized protein (Fragment) OS=Canis familiaris GN=MAP1S PE=4 SV=1	F1PN67	546	F1PN67	F1PN67	LSAPRTQPREVRRAVSASVNVKKAGAQAAPR	AVS(1)ASVNVK			0.99979	0.00985426	88.338	44.568	75.739	0.0045236	30831000	15889000	14942000	546	3	4	-0.530406	-0.108488	0.0344974	0.128425
>tr|E2QVL1|E2QVL1_CANFA Uncharacterized protein OS=Canis familiaris GN=ANKHD1 PE=4 SV=1	E2QVL1	2555	E2QVL1	E2QVL1	QLTRPKKRVGQPMVASPNQRHQDHLRPKVPA	VGQPMVAS(1)PNQR			1	0.00210929	78.69	42.239	71.354	-0.11521	37532000	19953000	17579000	2555	4	4	-0.517255	-0.169956	0.0343565	0.0896338
>tr|E2R9Y7|E2R9Y7_CANFA Uncharacterized protein OS=Canis familiaris GN=RREB1 PE=4 SV=1	E2R9Y7	141	E2R9Y7	E2R9Y7	IHEKDPNSATATAPPSPLKRRRLSSKRKLSH	IHEKDPNSATATAPPS(1)PLK			0.999989	1.60079e-05	87.457	87.457	87.457	-0.29323	224870000	121320000	103550000	141	15	24	-0.670888	-0.515501	0.0343565	-0.132119
>tr|F1PWW7|F1PWW7_CANFA Uncharacterized protein (Fragment) OS=Canis familiaris GN=MNS1 PE=4 SV=1	F1PWW7	8	F1PWW7	F1PWW7	________ASRRRALSFSERHQKLVDVNYGK	ALS(0.999)FS(0.001)ER			0.999361	0.0138161	95.358	33.679	95.358	-0.061861	80087000	42246000	37841000	8	9	8	-0.557837	-0.0470254	0.0343565	0.253384
>tr|E2RSE4|E2RSE4_CANFA Uncharacterized protein OS=Canis familiaris GN=PPIG PE=4 SV=1	E2RSE4	627	E2RSE4	E2RSE4	HNSSNNREKKAERDQSPFSKIKQSSQDNELK	DQS(0.999)PFS(0.001)K			0.998861	0.0183701	91.087	62.883	85.862	0.00065761	62961000	35489000	27473000	627	6	4	-0.552051	-0.184343	0.0342158	0.0581087
>tr|F1Q271|F1Q271_CANFA Uncharacterized protein (Fragment) OS=Canis familiaris GN=STARD13 PE=4 SV=1	F1Q271	544	F1Q271	F1Q271	GASLTRPNRRRLRWNSFQLSHQPQPSTAPHI	WNS(0.973)FQLS(0.022)HQPQPS(0.003)T(0.003)APHISNQTAGQLNLLQR			0.97314	8.47058e-06	81.406	81.406	57.902	-0.14734	222340000	119840000	102500000	544	2	7	-0.560005	-0.451761	0.0342158	-0.13622
>tr|E2R0G6|E2R0G6_CANFA Uncharacterized protein OS=Canis familiaris GN=SRBD1 PE=4 SV=1	E2R0G6	172	E2R0G6	E2R0G6	VCKKEESEDDFTFGQSPLKKMKTETCPQGQP	KEESEDDFTFGQS(1)PLKK			1	1.55064e-18	156.05	156.05	126.02	0.41599	240390000	139140000	101250000	172	14	14	-0.777838	-0.254203	0.033793	0.152248
>tr|Q4PLA8|Q4PLA8_CANFA Multidrug resistance protein 1 OS=Canis familiaris GN=MDR1 PE=2 SV=1;>tr|F1PH01|F1PH01_CANFA Uncharacterized protein OS=Canis familiaris GN=Cfa.19 PE=3 SV=1	Q4PLA8;F1PH01	673;675	Q4PLA8	Q4PLA8	KDSGSSLIKRRSTRRSIHAPQGQDRKLGTKE	S(1)IHAPQGQDRK			1	0.00116922	98.629	67.832	98.629	0.025416	40591000	21882000	18709000	673	10	11	-0.602044	0.223175	0.033793	0.559051
>tr|E2RGC6|E2RGC6_CANFA Uncharacterized protein OS=Canis familiaris GN=MAPK1IP1L PE=4 SV=1	E2RGC6	15	E2RGC6	E2RGC6	_MSDEFSLADALPEHSPAKTSAVSNTKPGQP	SDEFSLADALPEHS(1)PAK			1	4.12829e-28	195.05	195.05	195.05	0.035205	1406700000	752060000	654600000	15	17	15	-0.558559	-0.236588	0.033652	0.00906043
>tr|F1PSU6|F1PSU6_CANFA Uncharacterized protein (Fragment) OS=Canis familiaris GN=MLLT4 PE=4 SV=1	F1PSU6	1049	F1PSU6	F1PSU6	GLSQERAAELMTRTSSVVTLEVAKQGAIYHG	TSS(1)VVTLEVAK			0.999986	0.000166757	122.64	99.753	120.6	0.12458	283230000	168010000	115220000	1049	8	4	-0.566805	-0.21875	0.033652	0.0366088
>tr|E2QVR3|E2QVR3_CANFA Uncharacterized protein OS=Canis familiaris GN=KIAA0802 PE=4 SV=1	E2QVR3	1067	E2QVR3	E2QVR3	PQEEENHKGNLQRAVSVSSMSEFQRLMDVSP	AVS(1)VS(0.043)S(0.943)MS(0.014)EFQR			0.999996	5.69848e-06	143.67	109.17	143.67	0.54869	437200000	231880000	205310000	1067	9	11	-0.556308	0.0802483	0.0335111	0.385155
>tr|E2RT57|E2RT57_CANFA Uncharacterized protein OS=Canis familiaris GN=PUM2 PE=4 SV=1	E2RT57	182	E2RT57	E2RT57	ADCKDFNRTPGSRQASPTEVVERLGPNTNPP	QAS(1)PTEVVER			1	0.000200875	167.22	84.086	150.14	-0.10447	795030000	457940000	337090000	182	12	12	-0.562069	-0.302137	0.0335111	-0.00138564
>tr|F1PDY6|F1PDY6_CANFA Uncharacterized protein (Fragment) OS=Canis familiaris GN=CNKSR3 PE=4 SV=1;>tr|F1PEW2|F1PEW2_CANFA Uncharacterized protein (Fragment) OS=Canis familiaris GN=CNKSR3 PE=4 SV=1	F1PDY6;F1PEW2	383;145	F1PDY6	F1PDY6	FSKCKQPVPGPKGSESPNSFLDQESRRRRFT	GS(0.012)ES(0.98)PNS(0.008)FLDQESR			0.980491	9.0334e-07	121.01	121.01	93.753	-0.3003	141880000	77088000	64794000	383	5	7	-0.53222	-0.460926	0.0335111	-0.14701
>tr|E2RSZ0|E2RSZ0_CANFA Uncharacterized protein OS=Canis familiaris GN=RLIM PE=4 SV=1	E2RSZ0	231	E2RSZ0	E2RSZ0	SPDHRRTRARAERSRSPLHPMSEIPRRSHHS	SRS(1)PLHPMSEIPR			1	8.89942e-05	212.17	154.88	211.83	-0.049719	264640000	151650000	112990000	231	7	7	-0.651201	-0.460687	0.0333701	-0.0821635
>tr|F1PS15|F1PS15_CANFA Uncharacterized protein (Fragment) OS=Canis familiaris GN=POLDIP3 PE=4 SV=1;>tr|E2RT45|E2RT45_CANFA Uncharacterized protein OS=Canis familiaris GN=POLDIP3 PE=4 SV=1	F1PS15;E2RT45	272;234	F1PS15	F1PS15	KALTSMSRTLVNKEESPKELPPAEPVLSPLE	TLVNKEES(1)PK			1	2.73112e-07	106.54	76.235	106.54	0.090845	93987000	53640000	40346000	272	7	12	-0.537571	-0.74212	0.0333701	-0.35205
>tr|E2R8C0|E2R8C0_CANFA Uncharacterized protein OS=Canis familiaris GN=ACIN1 PE=4 SV=1	E2R8C0	1002	E2R8C0	E2R8C0	VSITIDDPVRTAQVPSPPRGKISNIVHISNL	TAQVPS(1)PPRGK			1	0.00011499	153.74	153.74	101.45	0.22072	4325900000	2439000000	1886900000	1002	36	39	-0.55875	-0.274372	0.0332292	0.0356239
>tr|E2RKB1|E2RKB1_CANFA Uncharacterized protein OS=Canis familiaris GN=JOSD1 PE=4 SV=1	E2RKB1	15	E2RKB1	E2RKB1	_MSCVPWKGDKAKSESLELPQAAPPQIYHEK	S(0.119)ES(0.881)LELPQAAPPQIYHEK			0.881355	2.38342e-05	95.197	95.197	95.197	-0.3578	115920000	63229000	52695000	15	8	3	-0.611425	-0.341848	0.0329472	-0.0895897
>tr|F1PRS2|F1PRS2_CANFA Uncharacterized protein (Fragment) OS=Canis familiaris GN=TP53BP1 PE=4 SV=1;>tr|F1PRR6|F1PRR6_CANFA Uncharacterized protein (Fragment) OS=Canis familiaris GN=TP53BP1 PE=4 SV=1	F1PRS2;F1PRR6	817;834	F1PRS2	F1PRS2	DLKSVTAEKEPVEVHSPQPPLTLVRADDALK	SVTAEKEPVEVHS(1)PQPPLTLVR			0.999999	1.59855e-42	175.83	175.83	138.28	-0.17864	1654100000	912520000	741620000	817	26	29	-0.633457	-0.272994	0.0329472	0.0597706
>tr|F1PML0|F1PML0_CANFA Uncharacterized protein (Fragment) OS=Canis familiaris GN=KIF23 PE=3 SV=1	F1PML0	861	F1PML0	F1PML0	LAKCEKYMLTHQELASDGEIETKLIKGDVFK	YMLTHQELAS(1)DGEIETK			1	7.1791e-40	205.53	205.53	200.89	0.2017	791210000	422640000	368570000	861	9	15	-0.541471	-0.308716	0.0326651	-0.05285
>tr|E2R3I2|E2R3I2_CANFA Uncharacterized protein OS=Canis familiaris GN=MBIP PE=4 SV=1	E2R3I2	20	E2R3I2	E2R3I2	VELSLSSSGDRSPERSCSPNLSQEVLREIFR	S(0.931)CS(0.069)PNLSQEVLR			0.930525	0.000133876	114.24	73.488	114.24	-0.1676	174360000	89188000	85169000	20	6	5	-0.563092	0.217851	0.032524	0.537545
>tr|E2R4S4|E2R4S4_CANFA Uncharacterized protein OS=Canis familiaris GN=DMXL1 PE=4 SV=1	E2R4S4	1898	E2R4S4	E2R4S4	MPKVIKKTKPFCRTSSFLDTSKDYSPSSPLK	TS(0.001)S(0.999)FLDTSK			0.999236	0.00476572	95.094	52.23	95.094	-0.29855	12939000	7164500	5774700	1898	3	2	-0.528115	-0.164254	0.032524	0.0870554
>tr|F1Q303|F1Q303_CANFA Uncharacterized protein (Fragment) OS=Canis familiaris GN=SSH1 PE=4 SV=1	F1Q303	908	F1Q303	F1Q303	TPTSSSMSSNLTRSSSSDSIHSIRGKPGLVK	SSS(0.999)SDSIHSIR			0.999405	1.42691e-06	213.85	146.62	99.941	0.13558	343610000	190230000	153380000	908	9	12	-0.519115	-0.304042	0.032524	-0.00727503
>tr|E2R5I3|E2R5I3_CANFA Uncharacterized protein OS=Canis familiaris GN=SCAF1 PE=4 SV=1	E2R5I3	745	E2R5I3	E2R5I3	SSPKREVLYDSEGLSTEERGGKSSEKDRRRS	REVLYDS(0.995)EGLS(0.201)T(0.804)EER			0.803871	0.000130938	100.58	100.58	80.41	0.073015	51371000	29463000	21908000	745	2	2	-0.668524	-1.91186	0.032524	-1.63891
>tr|E2QRV1|E2QRV1_CANFA Uncharacterized protein OS=Canis familiaris GN=EIF3H PE=4 SV=1	E2QRV1	183	E2QRV1	E2QRV1	RLTPKLMEVCKEKDFSPEALKKGNITFEHMF	DFS(1)PEALKK			1	0.00266486	136.81	92.167	73.632	0.034527	153470000	88157000	65317000	183	10	10	-0.611998	-0.491186	0.0323829	-0.146579
>tr|F1PZ34|F1PZ34_CANFA Uncharacterized protein (Fragment) OS=Canis familiaris GN=EPS15L1 PE=4 SV=1	F1PZ34	255	F1PZ34	F1PZ34	PSHGSVSSLNSTGSLSPKHSIKQTQPTVSWV	STPSHGSVSSLNSTGS(0.001)LS(0.999)PK			0.999277	1.89545e-30	182.23	182.23	148.84	0.0074815	2164500000	1147500000	1017000000	255	18	19	-0.558283	-0.134493	0.0323829	0.107018
>tr|E2RGQ2|E2RGQ2_CANFA Uncharacterized protein OS=Canis familiaris GN=HN1 PE=4 SV=1	E2RGQ2	92	E2RGQ2	E2RGQ2	SESSGPQRRNSSEGNSGDFLDLKLPSVFLEN	RNS(0.003)S(0.076)EGNS(0.921)GDFLDLK			0.92072	0.0147172	59.884	19.282	59.884	-0.038762	56810000	31639000	25171000	92	3	5	-0.68455	-0.487318	0.032242	-0.129403
>tr|F1PTX2|F1PTX2_CANFA Uncharacterized protein (Fragment) OS=Canis familiaris GN=SIRT2 PE=4 SV=1	F1PTX2	301	F1PTX2	F1PTX2	QAGSGAPNPSTSTSASPSKSPPPAKEEARTK	KEHAHIDAQAGSGAPNPSTST(0.001)S(0.01)AS(0.979)PS(0.01)K			0.979242	1.42073e-20	140.04	119.33	101.62	-0.35575	86448000	48058000	38390000	301	5	5	-0.598872	-0.34408	0.0321009	-0.0383026
>tr|F1Q0P9|F1Q0P9_CANFA Uncharacterized protein (Fragment) OS=Canis familiaris GN=AHCTF1 PE=4 SV=1	F1Q0P9	1313	F1Q0P9	F1Q0P9	EWLKSKAKTTDFSLNSPEKDHQEAEVRSQDT	TTDFS(0.001)LNS(0.999)PEKDHQEAEVR			0.999182	1.3676e-13	132.4	132.4	119.51	-0.12402	1472700000	805150000	667590000	1313	23	19	-0.622599	-0.284335	0.0321009	0.0367495
>tr|E2R8E1|E2R8E1_CANFA Uncharacterized protein OS=Canis familiaris GN=SLTM PE=4 SV=1;>tr|F1P8E7|F1P8E7_CANFA Uncharacterized protein (Fragment) OS=Canis familiaris GN=SLTM PE=4 SV=1	E2R8E1;F1P8E7	285;128	E2R8E1	E2R8E1	SEASKPKDGQDAIAQSPEKESKDYEMNANHK	DGQDAIAQS(1)PEKESK			1	9.81622e-30	214.94	201.48	201.48	0.44799	232170000	133540000	98637000	285	18	12	-0.591919	-0.373795	0.0319598	-0.0455356
>tr|F1PSU6|F1PSU6_CANFA Uncharacterized protein (Fragment) OS=Canis familiaris GN=MLLT4 PE=4 SV=1	F1PSU6	1073	F1PSU6	F1PSU6	QGAIYHGLATLLNQPSPMMQRISDRRGSGKP	QGAIYHGLATLLNQPS(1)PMMQR			1	8.72208e-15	137.89	137.89	122.97	-0.44645	455260000	241460000	213800000	1073	6	6	-0.544919	-0.175468	0.0319598	0.112767
>tr|E2RJE1|E2RJE1_CANFA Uncharacterized protein OS=Canis familiaris GN=NAB1 PE=4 SV=1	E2RJE1	167	E2RJE1	E2RJE1	RGPDSEPSLSPGDLGSPASPREGGEALDAAA	GPDSEPSLSPGDLGS(0.993)PAS(0.006)PR			0.993429	6.40757e-07	115.5	115.5	109.68	-0.0087489	81896000	43092000	38804000	167	4	3	-0.58085	-0.179907	0.0316775	0.1125
>tr|E2RLN2|E2RLN2_CANFA Uncharacterized protein OS=Canis familiaris GN=NUP153 PE=4 SV=1	E2RLN2	335	E2RLN2	E2RLN2	SSPLADAKRIPSIVSSPLNSPLDRSGIDTTA	RIPSIVS(0.001)S(0.999)PLNSPLDR			0.999467	2.37458e-07	255.16	255.16	255.16	-0.51862	238630000	136530000	102100000	335	5	8	-0.634084	-0.500851	0.0316775	-0.146276
>tr|E2RPV8|E2RPV8_CANFA Uncharacterized protein OS=Canis familiaris GN=RBM15B PE=4 SV=1	E2RPV8	532	E2RPV8	E2RPV8	TRHRSLDADLRVRDRTPPHLLYSDRDRTFLE	DRT(1)PPHLLYSDR			1	0.00029551	164.48	164.48	139.43	-0.16642	456850000	265440000	191410000	532	15	18	-0.645232	-0.472089	0.0316775	-0.0852059
>tr|E2REW3|E2REW3_CANFA Uncharacterized protein OS=Canis familiaris GN=ESF1 PE=4 SV=1	E2REW3	690	E2REW3	E2REW3	IEEKKKSMKSTKDGTSPVEDADIERQKAEMA	DGT(0.221)S(0.779)PVEDADIER			0.778518	0.0024633	74.89	74.89	74.89	-0.18686	38173000	22115000	16057000	690	4	2	-0.540442	-0.495675	0.0315363	-0.19755
>tr|F1PMQ0|F1PMQ0_CANFA Uncharacterized protein (Fragment) OS=Canis familiaris GN=TMCC1 PE=4 SV=1;>tr|F1PJ93|F1PJ93_CANFA Uncharacterized protein (Fragment) OS=Canis familiaris GN=TMCC1 PE=4 SV=1	F1PMQ0;F1PJ93	222;231	F1PMQ0	F1PMQ0	DDGGKALGVISNFQSSPKYGSEEDCSSATSG	ALGVISNFQS(0.002)S(0.998)PK			0.99771	2.90002e-14	174.59	174.59	165.58	0.41422	257010000	139150000	117860000	222	4	2	-0.558389	-0.15125	0.0315363	0.0976109
>tr|E2RSD6|E2RSD6_CANFA Uncharacterized protein OS=Canis familiaris GN=SKIV2L PE=4 SV=1	E2RSD6	256	E2RSD6	E2RSD6	TVSATPCSASLARASSLEDLVLKETSTAISP	ASS(1)LEDLVLK			0.999998	8.22661e-11	152.38	112.8	130.15	0.21992	920670000	507280000	413390000	256	27	26	-0.547468	-0.375572	0.0312541	-0.123434
>tr|F1PNF3|F1PNF3_CANFA Uncharacterized protein (Fragment) OS=Canis familiaris GN=EIF4G1 PE=4 SV=1	F1PNF3	1215	F1PNF3	F1PNF3	DRLDRSRTPATKRSFSKEVEERSRERPSQPE	RS(1)FS(1)KEVEER			1	1.19276e-06	369.49	369.49	193.41	0.20229	11134000000	5945700000	5188800000	1215	44	40	-0.685895	-0.436725	0.0312541	0.00532815
>tr|F1Q1B4|F1Q1B4_CANFA Uncharacterized protein (Fragment) OS=Canis familiaris GN=Cfa.41649 PE=4 SV=1	F1Q1B4	526	F1Q1B4	F1Q1B4	PWAPSSADSPQPRKDSDTGLSQPPPGEELAK	KDS(1)DTGLSQPPPGEELAK			0.999973	4.25544e-20	146	112.31	146	0.19838	302490000	165510000	136980000	526	5	11	-0.609266	-0.366746	0.0309717	-0.0382878
>tr|E2R2P2|E2R2P2_CANFA Uncharacterized protein OS=Canis familiaris GN=MAGED2 PE=4 SV=1	E2R2P2	100	E2R2P2	E2R2P2	TTKLTDTQVLTVEKKSPAADTKMQSADPQPV	LTDTQVLT(0.057)VEKKS(0.689)PAADT(0.253)K			0.689199	1.56702e-05	86.707	63.133	86.707	-0.2375	55131000	30299000	24832000	100	7	4	-0.706747	-0.565182	0.0308304	-0.153912
>tr|E2QT85|E2QT85_CANFA Uncharacterized protein OS=Canis familiaris GN=PCBP1 PE=4 SV=1	E2QT85	190	E2QT85	E2QT85	QGRVMTIPYQPMPASSPVICAGGQDRWGYAA	VMTIPYQPMPAS(0.012)S(0.988)PVICAGGQDR			0.987549	1.21941e-23	149.18	149.18	138.25	-0.26799	1465700000	766390000	699320000	190	5	5	-0.546182	-0.103999	0.0306892	0.186247
>tr|E2RIX2|E2RIX2_CANFA Uncharacterized protein OS=Canis familiaris GN=HNRNPD PE=4 SV=1;>tr|F1PTP9|F1PTP9_CANFA Uncharacterized protein (Fragment) OS=Canis familiaris GN=HNRNPD PE=4 SV=1	E2RIX2;F1PTP9	54;80	E2RIX2	E2RIX2	IDASKNEEDEGHSNSSPRHSEAATAQREEWK	IDASKNEEDEGHSNSS(1)PR			0.999804	2.67203e-56	258.47	193.18	220.78	0.057495	1243400000	706740000	536680000	54	19	12	-0.645819	-0.52309	0.0306892	-0.204599
>tr|E2R0Q9|E2R0Q9_CANFA Uncharacterized protein OS=Canis familiaris GN=GPSM1 PE=4 SV=1;>tr|F1PCJ8|F1PCJ8_CANFA Uncharacterized protein (Fragment) OS=Canis familiaris GN=GPSM1 PE=4 SV=1	E2R0Q9;F1PCJ8	645;579	E2R0Q9	E2R0Q9	QRVDLAGSPEQEADGSPEPRQQCQPGAS___	VDLAGSPEQEADGS(1)PEPR			1	3.65013e-34	186.92	186.92	186.92	0.16507	275540000	155720000	119820000	645	3	8	-0.54962	-0.479392	0.0305479	-0.160298
>tr|E2RA50|E2RA50_CANFA Uncharacterized protein OS=Canis familiaris GN=HNRNPK PE=4 SV=1;>tr|E2RJ54|E2RJ54_CANFA Uncharacterized protein OS=Canis familiaris GN=HNRNPK PE=4 SV=1	E2RA50;E2RJ54	116;116	E2RA50	E2RA50	LKKIIPTLEEGLQLPSPTATSQLPLESDAVE	KIIPT(0.001)LEEGLQLPS(0.884)PT(0.085)AT(0.023)S(0.006)QLPLESDAVECLNYQHYK			0.884258	5.87688e-17	116.65	116.65	99.863	-0.52561	37457000000	18589000000	18868000000	116	8	7	-0.554612	-0.344319	0.0304067	-0.117662
>tr|E2RFH3|E2RFH3_CANFA Uncharacterized protein OS=Canis familiaris GN=EDC3 PE=4 SV=1	E2RFH3	131	E2RFH3	E2RFH3	NIPKRTDVKSQDVAISPQQQQCSKSYVDRHT	SQDVAIS(1)PQQQQCSK			1	1.50376e-22	217.02	190.67	171.9	-0.058408	617870000	333610000	284260000	131	6	8	-0.544266	-0.150033	0.0302654	0.101381
>tr|F1Q422|F1Q422_CANFA Uncharacterized protein (Fragment) OS=Canis familiaris GN=Cfa.43462 PE=4 SV=1	F1Q422	420	F1Q422	F1Q422	TKNLSEKRSAKSSEMSPVPMRSAGQTAKAHL	SSEMS(1)PVPMR			1	0.000320842	152.47	152.47	142.97	0.077321	300400000	172200000	128190000	420	12	10	-0.559834	-0.491044	0.0302654	-0.196988
>tr|E2RKN5|E2RKN5_CANFA Uncharacterized protein OS=Canis familiaris GN=EDC4 PE=4 SV=1	E2RKN5	844	E2RKN5	E2RKN5	TAPDITRETCSSLAESPRNGLQEKHKSLAFH	ETCSSLAES(1)PR			0.999952	0.000491146	107.74	89.067	89.506	-0.3097	30610000	16881000	13729000	844	3	3	-0.567147	-0.2283	0.0299829	0.0489337
>tr|E2RQE5|E2RQE5_CANFA Uncharacterized protein OS=Canis familiaris GN=FAM76B PE=4 SV=1	E2RQE5	193	E2RQE5	E2RQE5	HHHRHSSSHHKISNLSPEQEQGLWKQSHKSS	ISNLS(1)PEQEQGLWK			1	8.19927e-47	245.22	245.22	178.23	0.13533	1858000000	1012200000	845800000	193	13	13	-0.550655	-0.241628	0.0299829	0.0112093
>tr|F1PLV0|F1PLV0_CANFA Uncharacterized protein (Fragment) OS=Canis familiaris GN=SYTL2 PE=4 SV=1;>tr|F1PMH1|F1PMH1_CANFA Uncharacterized protein (Fragment) OS=Canis familiaris GN=SYTL2 PE=4 SV=1	F1PLV0;F1PMH1	1333;822	F1PLV0	F1PLV0	LKTLERSAARKMPSKSLEDISSDSPNQAKVD	S(1)LEDISSDSPNQAK			1	0.000171833	97.129	70.471	92.264	0.10064	114390000	65784000	48606000	1333	4	6	-0.557476	-0.407402	0.0299829	-0.144026
>tr|E2RLB9|E2RLB9_CANFA Uncharacterized protein OS=Canis familiaris GN=FAM83H PE=4 SV=1	E2RLB9	956	E2RLB9	E2RLB9	GQPESPRRPSLGRADSTEAAAAADERGPRAR	ADS(0.995)T(0.005)EAAAAADER			0.995058	1.01441e-08	133.86	94.132	127.3	-0.06163	527170000	301870000	225300000	956	26	26	-0.608254	-0.421554	0.0298416	-0.0541227
>tr|E2RTA3|E2RTA3_CANFA Uncharacterized protein OS=Canis familiaris GN=ZNF652 PE=4 SV=1	E2RTA3	198	E2RTA3	E2RTA3	AEKAIVTQRRTRRAGSVAAATTSPTPRTTRG	AGS(1)VAAATTSPTPR			0.999915	0.00689202	63.691	46.574	63.691	-0.030777	11845000	6170500	5674300	198	4	4	-0.522074	-0.293996	0.0298416	-0.0147911
>tr|F1PDT3|F1PDT3_CANFA Uncharacterized protein (Fragment) OS=Canis familiaris GN=Cfa.34022 PE=4 SV=1	F1PDT3	583	F1PDT3	F1PDT3	RAFAERFNSGDLGRGSVSPDAEPSDKAPEKA	GS(0.984)VS(0.016)PDAEPSDKAPEK			0.984235	2.322e-07	126.4	126.4	126.4	0.16816	46779000	27878000	18901000	583	6	9	-0.612527	-0.72578	0.0298416	-0.410045
>tr|F1Q124|F1Q124_CANFA Uncharacterized protein (Fragment) OS=Canis familiaris GN=Cfa.10299 PE=4 SV=1	F1Q124	666	F1Q124	F1Q124	FRISEDKNPDYRKRVSVELTNSLFKHDPAAW	KRVS(1)VELTNSLFK			1	6.21271e-06	306.19	261.75	276.17	-0.27367	226400000	125870000	100530000	666	14	22	-0.663054	-0.352879	0.0298416	-0.00205011
>tr|E2RCP9|E2RCP9_CANFA Uncharacterized protein OS=Canis familiaris GN=PSMD2 PE=4 SV=1	E2RCP9	361	E2RCP9	E2RCP9	DDIYKTHLENNRFGGSGSQVDSARMNLASSF	FGGS(1)GSQVDSAR			0.999552	1.53453e-05	120.63	93.877	120.63	0.69113	56538000	32146000	24391000	361	4	5	-0.535938	-0.238851	0.0297002	0.0439044
>tr|E2R970|E2R970_CANFA Ubiquitin carboxyl-terminal hydrolase OS=Canis familiaris GN=Cfa.35392 PE=3 SV=1	E2R970	1857	E2R970	E2R970	PANENGERHLQQGSESPMMIGELRSDLDDVD	HLQQGSES(1)PMMIGELR			1	1.91444e-46	320.48	254.24	307.77	0.09749	371380000	206850000	164530000	1857	9	15	-0.555206	-0.238477	0.0295589	0.0683268
>tr|F1P8P7|F1P8P7_CANFA Uncharacterized protein (Fragment) OS=Canis familiaris GN=Cfa.27729 PE=4 SV=1	F1P8P7	368	F1P8P7	F1P8P7	RKRTPKPKVDIRQSLSPMSQRPVLKVCNHGN	QSLS(1)PMSQRPVLK			1	6.99173e-09	142.19	83.468	142.19	-0.021368	217420000	121870000	95550000	368	14	14	-0.584284	-0.368383	0.0295589	-0.0157096
>tr|E2RNJ6|E2RNJ6_CANFA Uncharacterized protein OS=Canis familiaris GN=MPRIP PE=4 SV=1;>tr|F1PLJ6|F1PLJ6_CANFA Uncharacterized protein (Fragment) OS=Canis familiaris GN=MPRIP PE=4 SV=1	E2RNJ6;F1PLJ6	337;501	E2RNJ6;F1PLJ6	F1PLJ6	KRSRARERRREGRSKTFDWAEFRPIQQALAQ	S(0.01)KT(0.99)FDWAEFRPIQQALAQER			0.990195	2.18561e-07	117.22	117.22	81.48	0.33682	425340000	226510000	198830000	501	6	10	-0.703196	-0.358824	0.0295589	0.112767
>tr|E2REW4|E2REW4_CANFA Uncharacterized protein OS=Canis familiaris GN=CBFB PE=4 SV=1	E2REW4	154	E2REW4	E2REW4	RSHREEMEARRQQDPSPGSNLGGGDDLKLR_	RQQDPS(1)PGSNLGGGDDLK			0.999911	4.55675e-06	230.67	196.7	95.361	-0.36257	350580000	195750000	154830000	154	10	13	-0.648281	-0.412808	0.0294175	-0.0489494
>tr|F1PXT8|F1PXT8_CANFA Uncharacterized protein (Fragment) OS=Canis familiaris GN=SPTBN1 PE=4 SV=1;>tr|F1PXU1|F1PXU1_CANFA Uncharacterized protein (Fragment) OS=Canis familiaris GN=SPTBN1 PE=4 SV=1	F1PXT8;F1PXU1	483;2178	F1PXT8;F1PXU1	F1PXU1	KGEQVSQNGLPAEQGSPRMAETVDTGEMVNG;KGEQVSQNGLPAEQGSPRVIREPSHVFLAPD	GEQVSQNGLPAEQGS(1)PR			1	2.91451e-55	224.36	224.36	182.28	-0.38292	300490000	166280000	134210000	2178	5	9	-0.546688	-0.35631	0.0294175	-0.0571965
>tr|E2R6L1|E2R6L1_CANFA Uncharacterized protein OS=Canis familiaris GN=TNKS1BP1 PE=4 SV=1	E2R6L1	312	E2R6L1	E2R6L1	GLGPGSPRLRSPDEGSPRLRSPDESSPHHSQ	LRS(1)PDEGS(1)PR			1	0.00400248	106.3	63.912	106.3	-0.18196	68789000	39936000	28854000	312	12	12	-0.654172	-0.362733	0.0292761	0.0169242
>tr|F1PEE4|F1PEE4_CANFA Uncharacterized protein (Fragment) OS=Canis familiaris GN=XPO5 PE=4 SV=1	F1PEE4	463	F1PEE4	F1PEE4	YLRASMTNLVKMGFPSKTDSPSCEYSRFDFD	MGFPS(0.703)KT(0.192)DS(0.084)PS(0.006)CEYS(0.014)R			0.70267	0.000237115	97.271	97.271	97.271	0.2702	62980000	34762000	28217000	463	5	9	-0.645051	-0.260325	0.0292761	0.0802483
>tr|E2RPG0|E2RPG0_CANFA Actin-related protein 2/3 complex subunit 5 OS=Canis familiaris GN=ARPC5L PE=3 SV=1	E2RPG0	64	E2RPG0	E2RPG0	RQWDMLRAFHAALRNSPVNTKNQAVKERAQG	AFHAALRNS(1)PVNTK			1	0.000660587	176.99	134.61	174.47	0.22078	239170000	134250000	104910000	64	8	15	-0.632383	-0.407	0.0291349	-0.0509806
>tr|E2RDB5|E2RDB5_CANFA Uncharacterized protein OS=Canis familiaris GN=IRS1 PE=4 SV=1	E2RDB5	3	E2RDB5	E2RDB5	_____________MASPPETDGFSDVRKVGY	AS(1)PPETDGFSDVR			0.999987	0.00216919	77.746	77.746	77.746	-0.26325	82475000	48188000	34287000	3	4	5	-0.590376	-0.328526	0.0289935	-0.0265871
>tr|E2QVZ3|E2QVZ3_CANFA Uncharacterized protein OS=Canis familiaris GN=TAF12 PE=4 SV=1	E2QVZ3	46	E2QVZ3	E2QVZ3	MANSTTVVKIPGTPGTGGRLSPENNQVLTKK	IPGT(0.026)PGT(0.859)GGRLS(0.115)PENNQVLTK			0.859217	1.09986e-05	100.39	78.009	100.39	-0.088381	228250000	127590000	100670000	46	5	5	-0.642257	-0.295642	0.0289935	0.0543624
>tr|F1PCZ7|F1PCZ7_CANFA Uncharacterized protein (Fragment) OS=Canis familiaris GN=NPAT PE=4 SV=1	F1PCZ7	565	F1PCZ7	F1PCZ7	SNNTARLKTNLPGSKSPDPGEMQSKTEIHSM	LKTNLPGSKS(0.999)PDPGEMQSK			0.999439	9.82642e-14	135.69	135.69	115.36	-0.32562	569470000	324580000	244890000	565	30	28	-0.686081	-0.490456	0.028852	-0.102915
>tr|E2REJ6|E2REJ6_CANFA Uncharacterized protein OS=Canis familiaris GN=ATF7IP PE=4 SV=1	E2REJ6	465	E2REJ6	E2REJ6	ETNPDLEEKMEGSFGSPSKQESSESLPKEAF	MEGS(0.002)FGS(0.997)PSKQESSESLPK			0.99731	6.0502e-09	128.09	128.09	128.09	-0.22737	1168700000	653190000	515470000	465	14	20	-0.610565	-0.351571	0.0285691	-0.0505323
>tr|F1PC33|F1PC33_CANFA Uncharacterized protein (Fragment) OS=Canis familiaris GN=TFEB PE=4 SV=1;>tr|F1PC32|F1PC32_CANFA Uncharacterized protein (Fragment) OS=Canis familiaris GN=TFEB PE=4 SV=1	F1PC33;F1PC32	342;191	F1PC33	F1PC33	LEMQARVHGLPTTSPSGVNMAELAQQVVKQE	VHGLPT(0.093)T(0.093)S(0.094)PS(0.719)GVNMAELAQQVVK			0.719479	2.21371e-17	138.82	138.82	74.029	0.10966	123870000	71859000	52016000	342	2	3	-0.563774	-0.540967	0.0285691	-0.297803
>tr|E2RJ89|E2RJ89_CANFA Uncharacterized protein OS=Canis familiaris GN=SMARCA4 PE=4 SV=1	E2RJ89	2	E2RJ89	E2RJ89	______________MSTPDPPLGGTPRPGPS	S(0.649)T(0.351)PDPPLGGTPR			0.649104	0.00055731	97.203	67.266	97.203	0.11004	50992000	29257000	21735000	2	6	6	-0.564201	-0.444223	0.0284276	-0.156354
>tr|E2RT40|E2RT40_CANFA Uncharacterized protein OS=Canis familiaris GN=C15orf52 PE=4 SV=1	E2RT40	453	E2RT40	E2RT40	GGASSPGSRESVRELSPRPGAQENPVSSLDG	ELS(1)PRPGAQENPVSSLDGSK			1	4.13717e-14	138.25	110.67	99.097	0.067794	270680000	147470000	123210000	453	17	18	-0.644014	-0.166616	0.0282862	0.184217
>tr|F1PNH8|F1PNH8_CANFA Uncharacterized protein (Fragment) OS=Canis familiaris GN=SSFA2 PE=4 SV=1	F1PNH8	1096	F1PNH8	F1PNH8	HLVPSKKVFRASVALTPTAPSRTGSVQTPPD	ASVALT(1)PTAPSR			0.999961	5.61673e-07	151.49	128.51	148.18	0.013148	563440000	318680000	244760000	1096	12	12	-0.55703	-0.501504	0.0282862	-0.206562
>tr|E2RGH3|E2RGH3_CANFA Uncharacterized protein OS=Canis familiaris GN=CLK3 PE=4 SV=1	E2RGH3	51	E2RGH3	E2RGH3	YPSRREPPPRRSRSRSHDRLPYQRRYRERRD	S(1)HDRLPYQR			0.999999	1.12401e-05	136.99	65.836	136.99	0.14909	40645000	23197000	17448000	51	11	10	-0.667011	-0.520335	0.0278618	-0.12367
>tr|F1PA79|F1PA79_CANFA Uncharacterized protein (Fragment) OS=Canis familiaris PE=4 SV=1	F1PA79	319	F1PA79	F1PA79	AKIAQEKDSLITPHVSRSTTPRESPCGKIAV	DSLIT(1)PHVS(1)R			1	0.000183076	133.04	106.29	111.64	0.033304	399620000	225750000	173880000	319	5	4	-0.551395	-0.195187	0.0278618	0.10916
>tr|E2RA21|E2RA21_CANFA Uncharacterized protein OS=Canis familiaris GN=WDTC1 PE=4 SV=1	E2RA21	514	E2RA21	E2RA21	GGGGPVRLRSTSRKDSISEDEMVLRERSYDY	KDS(1)ISEDEMVLR			0.999967	0.000365197	110.56	82.792	97.823	0.21433	135590000	77669000	57917000	514	9	9	-0.644713	-0.408895	0.0277203	-0.0113698
>tr|E2RLF5|E2RLF5_CANFA Uncharacterized protein OS=Canis familiaris GN=PTPN21 PE=4 SV=1	E2RLF5	637	E2RLF5	E2RLF5	EPLTAARRAHLHKRNSIEVAGLAHSLEGLRL	RNS(1)IEVAGLAHSLEGLR			1	3.63744e-05	196.7	162.5	196.7	0.16851	120140000	64454000	55683000	637	9	12	-0.630349	-0.244976	0.0277203	0.153286
>tr|E2RG27|E2RG27_CANFA Uncharacterized protein OS=Canis familiaris GN=KTN1 PE=4 SV=1;>tr|E2RG24|E2RG24_CANFA Uncharacterized protein OS=Canis familiaris GN=KTN1 PE=4 SV=1;>tr|E2RG59|E2RG59_CANFA Uncharacterized protein OS=Canis familiaris GN=KTN1 PE=4 SV=	E2RG27;E2RG24;E2RG59	153;153;153	E2RG27;E2RG59	E2RG59	IPGKKVEPVPVTKQPTPPSEAAASKKKPGQK	QPT(0.993)PPS(0.007)EAAASK			0.992793	0.00569561	76.165	47.386	76.165	-0.15571	6364500	3553700	2810800	153	3	3	-0.507583	-0.155245	0.0277203	0.0558898
>tr|E2RP24|E2RP24_CANFA Uncharacterized protein OS=Canis familiaris GN=RBBP6 PE=4 SV=1	E2RP24	516	E2RP24	E2RP24	GRPGWEHSNKLGYLVSPPQQIRRGERSCYRS	LGYLVS(1)PPQQIR			1	7.20769e-06	131.61	109.79	118.2	0.10685	211990000	116130000	95859000	516	11	12	-0.545277	-0.202207	0.0275787	0.0950467
>tr|F1PWQ6|F1PWQ6_CANFA Uncharacterized protein (Fragment) OS=Canis familiaris GN=ABLIM1 PE=4 SV=1	F1PWQ6	676	F1PWQ6	F1PWQ6	SSLPGYGKNGLHRPVSTDFAQYNSYGDVSGG	NGLHRPVS(0.773)T(0.226)DFAQY(0.001)NSYGDVSGGVR			0.773264	8.90291e-09	106.12	106.12	47.05	-0.038451	104180000	60169000	44008000	676	5	3	-0.681515	-0.458465	0.0275787	-0.0798439
>tr|E2R9U8|E2R9U8_CANFA Uncharacterized protein OS=Canis familiaris GN=EEF1D PE=3 SV=1	E2R9U8	478	E2R9U8	E2R9U8	SSPTHRAAAPQTQHVSPMRQAEPPPRKAATA	AAAPQTQHVS(1)PMR			1	1.06914e-10	279.56	229.47	279.56	-0.86629	57755000000	30429000000	27327000000	478	109	122	-0.54692	-0.223694	0.0274371	0.064469
>tr|E2RBC5|E2RBC5_CANFA Uncharacterized protein OS=Canis familiaris GN=ZFHX3 PE=3 SV=1	E2RBC5	2229	E2RBC5	E2RBC5	PITSLEELKIDSRPPSPEPQKQEYWGSKRSS	IDSRPPS(1)PEPQK			0.999646	1.7911e-05	80.585	80.585	76.82	0.032363	186520000	106190000	80329000	2229	14	12	-0.730177	-0.625667	0.0274371	-0.179368
>tr|E2RJX3|E2RJX3_CANFA Uncharacterized protein OS=Canis familiaris GN=MKI67 PE=4 SV=1;>tr|E2RJ43|E2RJ43_CANFA Uncharacterized protein OS=Canis familiaris GN=MKI67 PE=4 SV=1	E2RJX3;E2RJ43	577;152	E2RJX3	E2RJX3	SENQLEVTTQPQRKGSPARDPMQTSPVATDT	KGS(1)PARDPMQT(0.645)S(0.353)PVAT(0.001)DTR			1	2.33717e-09	124.45	124.45	103.92	0.022616	2247800000	1319100000	928710000	577	32	28	-0.690777	-0.612196	0.0274371	-0.158429
>tr|F1P8R2|F1P8R2_CANFA Uncharacterized protein (Fragment) OS=Canis familiaris GN=RSF1 PE=4 SV=1	F1P8R2	1324	F1P8R2	F1P8R2	KAIENLIGKPAEKPQTPKDNSTASASLAPNG	AIENLIGKPAEKPQT(1)PK			1	4.59485e-06	115.88	115.88	53.359	-0.030324	358350000	198610000	159740000	1324	10	20	-0.780958	-0.42401	0.0274371	-0.0148348
>tr|F1PHI0|F1PHI0_CANFA Uncharacterized protein (Fragment) OS=Canis familiaris GN=TOPORS PE=4 SV=1	F1PHI0	198	F1PHI0	F1PHI0	RYRTTMTRDRSASVYSPNNTMSRRTTTPPDS	SASVYS(0.999)PNNT(0.001)MSR			0.998846	1.17202e-06	127.05	98.729	127.05	0.099828	108530000	57312000	51223000	198	8	8	-0.55807	-0.0066662	0.0272955	0.313014
>tr|E2RJ89|E2RJ89_CANFA Uncharacterized protein OS=Canis familiaris GN=SMARCA4 PE=4 SV=1	E2RJ89	3	E2RJ89	E2RJ89	_____________MSTPDPPLGGTPRPGPSP	S(0.437)T(0.563)PDPPLGGTPR			0.562769	0.000599104	88.561	60.21	58.626	-0.023054	54145000	28973000	25172000	3	3	6	-0.572716	-0.456722	0.0270125	-0.158124
>tr|E2RRJ4|E2RRJ4_CANFA Uncharacterized protein OS=Canis familiaris GN=HIST1H1D PE=3 SV=1	E2RRJ4	18	E2RRJ4	E2RRJ4	ETAPVAPAASAPAEKTPVKKKAKKAGVAAGK	SETAPVAPAASAPAEKT(1)PVKK			0.999979	5.13066e-45	193.39	164.32	134.47	-0.028717	6016200000	3299600000	2716600000	18	45	45	-0.735091	-0.0865074	0.0270125	0.246712
>tr|E2R1Y6|E2R1Y6_CANFA Uncharacterized protein OS=Canis familiaris GN=SPP1 PE=4 SV=1;>tr|E2R161|E2R161_CANFA Uncharacterized protein OS=Canis familiaris GN=SPP1 PE=4 SV=1;>tr|E2RNG7|E2RNG7_CANFA Uncharacterized protein OS=Canis familiaris GN=SPP1 PE=4 SV=	E2R1Y6;E2R161;E2RNG7;F1PYV4	152;166;125;139	E2R1Y6;F1PYV4	F1PYV4	GLRSKSKKSHKYEVQYPDSTEEDFTSLVKSA	KSHKYEVQY(1)PDSTEEDFTSLVK			0.99999	1.87665e-05	184.83	184.83	184.83	0.014989	802160000	428640000	373520000	139	9	5	-0.774503	-0.422462	0.0270125	-0.0608035
>tr|E2R2T1|E2R2T1_CANFA Uncharacterized protein OS=Canis familiaris GN=BCLAF1 PE=4 SV=1	E2R2T1	262	E2R2T1	E2R2T1	MLSTVHSAKNTPSQHSHSIQHSPERSGSGSV	NTPS(0.055)QHS(0.941)HS(0.003)IQHSPER			0.941362	1.08023e-17	163.15	117.69	77.192	-0.025553	594460000	339680000	254790000	262	6	2	-0.517668	-0.405585	0.0268709	-0.150545
>tr|F1PLG9|F1PLG9_CANFA Uncharacterized protein (Fragment) OS=Canis familiaris GN=SH3PXD2A PE=4 SV=1	F1PLG9	961	F1PLG9	F1PLG9	SAAAEAKSRLAERAASQGSDPPLLPAQRNGI	AAS(0.999)QGS(0.001)DPPLLPAQR			0.99913	1.57048e-09	122.19	122.19	122.19	0.57812	180590000	105020000	75566000	961	3	3	-0.547025	-0.617078	0.0268709	-0.300537
>tr|E2RLB9|E2RLB9_CANFA Uncharacterized protein OS=Canis familiaris GN=FAM83H PE=4 SV=1	E2RLB9	809	E2RLB9	E2RLB9	TLGRGGTDRLPSRFLSAQGRPGSPQGRDSPP	FLS(0.93)AQGRPGS(0.047)PQGRDS(0.023)PPPEGPR			0.930296	0.00270266	50.358	50.358	50.358	-0.19504	96257000	56262000	39995000	809	3	5	-0.538408	-0.502689	0.0267293	-0.0714363
>tr|E2RBD6|E2RBD6_CANFA Uncharacterized protein OS=Canis familiaris GN=ESPL1 PE=4 SV=1	E2RBD6	1125	E2RBD6	E2RBD6	TVAKEPGPVVPSTNSSPILKVRTPPSAGFLT	EPGPVVPS(0.01)T(0.01)NS(0.033)S(0.947)PILK			0.947386	2.49605e-11	133.92	79.627	76.573	0.17392	145580000	82443000	63140000	1125	2	3	-0.571836	-0.307127	0.0265876	-0.0451337
>tr|E2RKV1|E2RKV1_CANFA Ubiquitin carboxyl-terminal hydrolase OS=Canis familiaris GN=USP36 PE=3 SV=1	E2RKV1	834	E2RKV1	E2RKV1	ENQGQSSETCTAVAGSPTKRRRKKRKRTEAV	RGENQGQSSETCTAVAGS(0.966)PT(0.034)KR			0.965678	1.04436e-17	171.89	130.2	106.72	-0.26013	179320000	102090000	77235000	834	15	8	-0.589724	-0.223273	0.0264459	0.134878
>tr|F1PGX8|F1PGX8_CANFA Uncharacterized protein (Fragment) OS=Canis familiaris GN=WDR20 PE=4 SV=1;>tr|E2RL16|E2RL16_CANFA Uncharacterized protein OS=Canis familiaris GN=WDR20 PE=4 SV=1	F1PGX8;E2RL16	7;356	F1PGX8	F1PGX8	_________RLSKRNSAESRPVSVTYRFGSV	RNS(1)AESRPVSVTYR			1	2.01622e-05	303.31	303.31	265.95	-0.36209	571640000	326130000	245510000	7	13	15	-0.615442	-0.522115	0.0264459	-0.0499796
>tr|F1Q0N9|F1Q0N9_CANFA Uncharacterized protein OS=Canis familiaris GN=Cfa.46750 PE=3 SV=1	F1Q0N9	390	F1Q0N9	F1Q0N9	EIATYRSLLEGQDAHYNNLPTPKAL______	SLLEGQDAHY(1)NNLPTPK			0.999999	2.94978e-18	157.84	110.2	150.59	0.28293	6998300000	3361200000	3637100000	390	14	13	-0.580591	-0.0114717	0.0264459	0.245739
>tr|E2RH91|E2RH91_CANFA Uncharacterized protein OS=Canis familiaris GN=SND1 PE=4 SV=1	E2RH91	150	E2RH91	E2RH91	RREGMRANNPEQNRLSECEEQAKAAKKGMWS	ANNPEQNRLS(1)ECEEQAK			1	0.0142263	52.99	30.733	52.99	0.12205	91041000	52207000	38833000	150	12	12	-0.63339	-0.752802	0.0263043	-0.397505
>tr|F1PH97|F1PH97_CANFA Uncharacterized protein (Fragment) OS=Canis familiaris GN=RAPGEF1 PE=4 SV=1	F1PH97	334	F1PH97	F1PH97	RQEDFDVDCYTQRRLSGGSHSYGGESPRLSP	RLS(1)GGSHSYGGESPR			1	1.67992e-06	293.88	221.55	293.88	-0.075012	111770000	62077000	49690000	334	19	20	-0.622821	-0.0680145	0.0263043	0.324696
>tr|F1PT44|F1PT44_CANFA Uncharacterized protein (Fragment) OS=Canis familiaris GN=RIF1 PE=4 SV=1	F1PT44	1681	F1PT44	F1PT44	NLRTRNASKRLQKRDSVENNTVGESSKTGTS	RDS(1)VENNTVGESSK			1	3.36047e-18	191.61	155.61	191.61	0.064888	19247000	10919000	8328400	1681	10	10	-0.60665	-0.0772694	0.0263043	0.239887
>sp|P16255|SRP14_CANFA Signal recognition particle 14 kDa protein OS=Canis familiaris GN=SRP14 PE=1 SV=2;>tr|F1PJ50|F1PJ50_CANFA Uncharacterized protein OS=Canis familiaris GN=Cfa.3792 PE=4 SV=1;>tr|E2QS25|E2QS25_CANFA Uncharacterized protein OS=Canis fami	P16255;F1PJ50;E2QS25	45;45;45	P16255	P16255	LKKYDGRTKPIPRKGSVEGFEPSDNKCLLRA	KGS(1)VEGFEPSDNK			1	3.81902e-14	178.71	178.71	166.21	0.14125	1096200000	639720000	456470000	45	15	12	-0.586124	-0.461561	0.0261627	-0.147538
>tr|E2R0C6|E2R0C6_CANFA Uncharacterized protein OS=Canis familiaris GN=ACSS2 PE=4 SV=1	E2R0C6	267	E2R0C6	E2R0C6	HLGRAELGTGDSPSQSPPIKRPCPNVQGKLK	AELGTGDSPS(0.006)QS(0.994)PPIK			0.994245	1.21961e-17	162.09	162.09	109.77	-0.20045	158740000	87193000	71543000	267	8	6	-0.569779	-0.369967	0.026021	-0.10995
>tr|F1PGP2|F1PGP2_CANFA Uncharacterized protein (Fragment) OS=Canis familiaris GN=ARHGEF5 PE=4 SV=1	F1PGP2	1136	F1PGP2	F1PGP2	SQQRLDSLGEATGPASPRQPRKALVSSESYL	LDSLGEATGPAS(1)PR			1	1.47615e-28	230.45	230.45	191.41	-0.39998	2544200000	1437700000	1106500000	1136	12	12	-0.565374	-0.40154	0.026021	-0.113832
>tr|F1PBJ0|F1PBJ0_CANFA Uncharacterized protein (Fragment) OS=Canis familiaris GN=RAPGEF2 PE=4 SV=1	F1PBJ0	1059	F1PBJ0	F1PBJ0	RKKVPVKDLPPFGINSPQALKKILSLSEEGS	DLPPFGINS(1)PQALKK			1	0.00170396	101.75	67.883	93.237	0.16974	75728000	43382000	32346000	1059	4	7	-0.570336	-0.779026	0.0258793	-0.427692
>tr|E2QXF7|E2QXF7_CANFA Uncharacterized protein OS=Canis familiaris GN=HNRNPA2B1 PE=4 SV=1;>tr|F1Q1K2|F1Q1K2_CANFA Uncharacterized protein (Fragment) OS=Canis familiaris GN=HNRNPA2B1 PE=4 SV=1;>tr|E2QXD3|E2QXD3_CANFA Uncharacterized protein OS=Canis famili	E2QXF7;F1Q1K2;E2QXD3;F1Q1K6	344;311;332;277	E2QXF7	E2QXF7	GPYGGGNYGPGGSGGSGGYGGRSRY______	NMGGPYGGGNYGPGGS(0.001)GGS(0.999)GGYGGR			0.99938	1.02421e-15	130.01	130.01	129.57	0.13112	846660000	470690000	375970000	344	7	10	-0.55421	-0.33052	0.0257376	-0.0346627
>tr|E2QZP9|E2QZP9_CANFA Uncharacterized protein OS=Canis familiaris GN=TMF1 PE=4 SV=1	E2QZP9	341	E2QZP9	E2QZP9	FSVQSLDSRSVSEINSDDELSGKGYPLVPII	SVSEINS(1)DDELSGK			1	3.02565e-18	187.78	187.78	159.01	-0.13577	538780000	298240000	240540000	341	5	8	-0.552601	-0.314553	0.0257376	-0.0607734
>tr|E2QZX3|E2QZX3_CANFA Uncharacterized protein OS=Canis familiaris GN=Cfa.38728 PE=3 SV=1;>tr|F1P9X3|F1P9X3_CANFA Uncharacterized protein (Fragment) OS=Canis familiaris GN=Cfa.38728 PE=3 SV=1	E2QZX3;F1P9X3	36;90	E2QZX3	E2QZX3	LEADRESPRGRAQTPSPGEPCLGPPATLGPR	AQT(0.272)PS(0.728)PGEPCLGPPATLGPR			0.727701	7.87587e-06	91.926	91.926	53.188	-0.48914	47777000	25054000	22722000	36	7	3	-0.530302	-0.12625	0.0257376	0.169412
>sp|E2RH47|RS3_CANFA 40S ribosomal protein S3 OS=Canis familiaris GN=RPS3 PE=1 SV=1	E2RH47	221	E2RH47	E2RH47	DHVSIVEPKDEILPTTPISEQKGGKPEPPAM	DEILPTT(0.999)PIS(0.001)EQK			0.999252	9.31291e-39	253.42	174.7	234.87	-0.267	8864000000	4821900000	4042100000	221	14	13	-0.550275	-0.226307	0.0257376	0.00719549
>tr|F1P6G1|F1P6G1_CANFA Uncharacterized protein (Fragment) OS=Canis familiaris GN=SVIL PE=4 SV=1	F1P6G1	971	F1P6G1	F1P6G1	GDSHKETKYAVPRKGSLELAHPPVAHLGDEL	KGS(1)LELAHPPVAHLGDELK			1	0.000174537	228.49	228.49	60.133	-0.082151	1736900000	948240000	788710000	971	30	31	-0.618052	-0.247525	0.0254541	0.0536674
>tr|F1PQQ7|F1PQQ7_CANFA Uncharacterized protein OS=Canis familiaris PE=4 SV=1	F1PQQ7	1488	F1PQQ7	F1PQQ7	SSAGSKKHDVRSIIGSPGRTFPPVHPLDVMA	SIIGS(1)PGR			1	0.0107858	88.056	32.687	88.056	0.071756	213060000	118140000	94920000	1488	9	9	-0.57055	-0.161863	0.0254541	0.135929
>tr|F1PU81|F1PU81_CANFA Uncharacterized protein (Fragment) OS=Canis familiaris GN=PTPN14 PE=4 SV=1	F1PU81	467	F1PU81	F1PU81	VMRQMKRGVLHADSQSQSLRNLNIINTHAYN	GVLHADS(0.142)QS(0.811)QS(0.047)LR			0.810785	0.000122037	108.25	83.325	101.3	-0.015507	121710000	67231000	54480000	467	2	2	-0.580116	-0.0924633	0.0254541	0.241352
>tr|F1P657|F1P657_CANFA Uncharacterized protein (Fragment) OS=Canis familiaris GN=DNTT PE=4 SV=1;>tr|E2R0Y9|E2R0Y9_CANFA Uncharacterized protein OS=Canis familiaris GN=DNTT PE=4 SV=1	F1P657;E2R0Y9	32;25	F1P657	F1P657	GPRKKRPRQMGAPMVSPPHNIKFQDLVLYIL	QMGAPMVS(1)PPHNIK			1	0.0163228	55.755	17.455	55.755	0.69633	42340000	22303000	20037000	32	3	3	-0.590745	-0.303739	0.0253123	-0.0534338
>tr|E2R470|E2R470_CANFA Uncharacterized protein OS=Canis familiaris GN=PHIP PE=4 SV=1	E2R470	1787	E2R470	E2R470	TRNQGRRTAFYNEDDSEEEQRQLLFEDTSLT	TAFYNEDDS(1)EEEQR			1	7.9631e-15	174.68	174.68	172.99	-0.18458	325750000	179880000	145870000	1787	13	17	-0.617211	-0.359583	0.0253123	0.0102069
>tr|F1PK08|F1PK08_CANFA Uncharacterized protein (Fragment) OS=Canis familiaris GN=NHS PE=4 SV=1	F1PK08	787	F1PK08	F1PK08	ESSESQTSQSESRATTPSLPSVDNEFKLASP	AT(0.022)T(0.978)PSLPSVDNEFK			0.978119	0.00035067	96.135	96.135	84.195	0.10564	224350000	104430000	119920000	787	4	6	-0.589485	-0.0633338	0.0253123	0.19131
>tr|F1PKX6|F1PKX6_CANFA Uncharacterized protein (Fragment) OS=Canis familiaris GN=TLE3 PE=4 SV=1	F1PKX6	236	F1PKX6	F1PKX6	NGLDKARGLKKDAPTSPASVASSSSTPSSKT	DAPT(0.057)S(0.941)PAS(0.002)VASSSSTPSSK			0.940882	9.74645e-15	143.17	101.55	106.99	0.076117	263830000	157730000	106100000	236	9	5	-0.597409	-0.276555	0.0250288	0.0536674
>tr|F1PM00|F1PM00_CANFA Uncharacterized protein (Fragment) OS=Canis familiaris GN=ARHGAP27 PE=4 SV=1	F1PM00	121	F1PM00	F1PM00	SICRSNQDSETPAQASPPEEKVSPPGMREVG	SNQDSETPAQAS(0.999)PPEEK			0.999386	9.43645e-05	95.996	86.707	60.939	0.090323	28776000	15708000	13067000	121	5	4	-0.563604	-0.403733	0.0250288	-0.166713
>tr|F1Q2Z4|F1Q2Z4_CANFA Uncharacterized protein (Fragment) OS=Canis familiaris GN=SRRM2 PE=4 SV=1	F1Q2Z4	372	F1Q2Z4	F1Q2Z4	PQPTKVSRHASSSPESPKPAPAPGSRREISS	HASSSPES(1)PKPAPAPGSR			0.999999	2.01324e-12	230.67	230.67	230.67	-0.12774	172880000	101930000	70944000	372	13	11	-0.623154	-0.439324	0.0250288	-0.0845479
>tr|E2QXJ7|E2QXJ7_CANFA Uncharacterized protein OS=Canis familiaris GN=PPFIBP1 PE=4 SV=1	E2QXJ7	603	E2QXJ7	E2QXJ7	SRGIMKLFGKLRRSQSTTFNPDDMSEPEFKR	S(0.001)QS(0.991)T(0.007)T(0.001)FNPDDMSEPEFK			0.990508	9.97863e-56	230.79	230.79	166.27	-0.23111	1716000000	916860000	799150000	603	27	31	-0.625912	-0.175648	0.0247452	0.11836
>tr|F1PUH1|F1PUH1_CANFA Uncharacterized protein (Fragment) OS=Canis familiaris GN=WDR11 PE=4 SV=1	F1PUH1	1241	F1PUH1	F1PUH1	SKAGAAGRDLLNELESPKQERTEE_______	DLLNELES(1)PKQER			1	3.59748e-10	155.79	155.79	83.53	-0.15056	78800000	42468000	36332000	1241	3	5	-0.61405	-0.460747	0.0247452	-0.10743
>tr|F1Q2Z4|F1Q2Z4_CANFA Uncharacterized protein (Fragment) OS=Canis familiaris GN=SRRM2 PE=4 SV=1	F1Q2Z4	2513	F1Q2Z4	F1Q2Z4	SSLPTQPEVALKRVPSPTPAPKEAVREGRPQ	RVPS(0.994)PT(0.006)PAPK			0.994031	0.000479144	142.19	77.014	100.73	-0.22842	1853900000	1086000000	767910000	2513	13	9	-0.632741	-0.33743	0.0247452	-0.0138148
>tr|E2QU59|E2QU59_CANFA Uncharacterized protein OS=Canis familiaris GN=YEATS2 PE=4 SV=1	E2QU59	536	E2QU59	E2QU59	TNKLSTASQASQGTGSPIPKIHGSSFVTSTV	LSTASQASQGTGS(1)PIPK			0.999628	1.28418e-20	154.08	154.08	154.08	0.36393	451660000	243990000	207660000	536	6	9	-0.587988	-0.136854	0.0244615	0.132379
>tr|E2R7J9|E2R7J9_CANFA Uncharacterized protein OS=Canis familiaris PE=4 SV=1;>tr|E2RF81|E2RF81_CANFA Uncharacterized protein OS=Canis familiaris PE=4 SV=1;>tr|Q95KP5|Q95KP5_CANFA Treacle (Fragment) OS=Canis familiaris GN=tcof1 PE=4 SV=1	E2R7J9;E2RF81;Q95KP5	1186;1244;282	E2R7J9	E2R7J9	APDGKQEVEPQHVAGTVSPKTSRREADATPQ	QEVEPQHVAGT(0.928)VS(0.072)PK			0.928387	1.67679e-12	145.17	94.272	145.17	0.07389	1586200000	844680000	741560000	1186	4	2	-0.57409	-0.208178	0.0244615	0.0607391
>tr|E2RMQ0|E2RMQ0_CANFA Uncharacterized protein OS=Canis familiaris GN=RBM17 PE=4 SV=1	E2RMQ0	224	E2RMQ0	E2RMQ0	IPPPVYEEQDRPRSPTGPGNSFLANMGGTVA	S(0.079)PT(0.921)GPGNSFLANMGGTVAHK			0.920536	4.16129e-06	103.51	82.54	95.319	-0.050651	165640000	95585000	70051000	224	2	2	-0.558601	-0.349088	0.0244615	-0.0934941
>tr|E2RQT3|E2RQT3_CANFA Uncharacterized protein OS=Canis familiaris GN=FAM117B PE=4 SV=1	E2RQT3	10	E2RQT3	E2RQT3	______MSQRVRRNGSPTPAGSLGGGAVATA	NGS(0.99)PT(0.01)PAGSLGGGAVATAGGAGSR			0.989546	3.98225e-06	92.416	92.416	92.416	-0.081733	53683000	30411000	23272000	10	2	3	-0.549831	-0.325792	0.0243196	-0.0381544
>tr|F1PDW7|F1PDW7_CANFA Uncharacterized protein (Fragment) OS=Canis familiaris GN=TLE4 PE=4 SV=1	F1PDW7	277	F1PDW7	F1PDW7	NGLDKARLLKKDAPISPASIASSSSTPSSKS	DAPIS(1)PASIASSSSTPSSK			0.999991	2.81445e-06	144.58	117.59	144.58	0.31928	182910000	65661000	117240000	277	5	4	-0.588574	0.612211	0.0243196	0.875308
>tr|F1PUI0|F1PUI0_CANFA Uncharacterized protein (Fragment) OS=Canis familiaris GN=BICC1 PE=4 SV=1;>tr|F1PUI2|F1PUI2_CANFA Uncharacterized protein (Fragment) OS=Canis familiaris GN=BICC1 PE=4 SV=1	F1PUI0;F1PUI2	699;699	F1PUI0	F1PUI0	TMTTTFEGSSMSLSRSNSREHLGSGSESDNW	S(0.969)NS(0.031)REHLGSGSESDNWR			0.969438	7.46208e-06	104.16	104.16	71.354	-0.027319	294680000	166480000	128190000	699	7	6	-0.653287	-0.348647	0.0241777	0.0480967
>tr|E2RD13|E2RD13_CANFA Uncharacterized protein OS=Canis familiaris GN=LYSMD1 PE=4 SV=1	E2RD13	194	E2RD13	E2RD13	GESGIPGEESGLHLSSPRMQQRAVLGPVPLT	KGESGIPGEESGLHLS(0.069)S(0.931)PR			0.931453	1.32584e-14	138.28	138.28	82.475	0.0015571	399620000	248680000	150940000	194	8	4	-0.654604	-0.87205	0.0237521	-0.52533
>tr|F1P992|F1P992_CANFA Uncharacterized protein (Fragment) OS=Canis familiaris PE=4 SV=1	F1P992	324	F1P992	F1P992	SNMEGYSKTQYNQVPSEDFERTPQSPTLPPA	TQYNQVPS(1)EDFER			1	2.77434e-11	161.19	161.19	132.25	0.062594	552850000	292130000	260720000	324	5	12	-0.559834	-0.173157	0.0237521	0.117695
>tr|F1PX14|F1PX14_CANFA Uncharacterized protein (Fragment) OS=Canis familiaris GN=EPHA2 PE=4 SV=1;>tr|F1Q4C5|F1Q4C5_CANFA Uncharacterized protein (Fragment) OS=Canis familiaris GN=EPHA2 PE=4 SV=1	F1PX14;F1Q4C5	563;548	F1PX14	F1PX14	KSEQLKPLKTYVDPHTYEDPNQAVLKFTTEI	T(0.003)YVDPHT(0.962)Y(0.035)EDPNQAVLK			0.96152	1.01192e-08	131.96	131.96	63.302	-0.046719	166920000	95569000	71350000	563	3	3	-0.590723	0.0581087	0.0237521	0.286408
>tr|F1PZZ7|F1PZZ7_CANFA Uncharacterized protein OS=Canis familiaris GN=Cfa.14028 PE=3 SV=1	F1PZZ7	109	F1PZZ7	F1PZZ7	AAADAAYPYGYRGGASPGRQPQPEQPPARAK	GGAS(1)PGRQPQPEQPPAR			1	0.00194122	97.631	72.334	63.473	-0.68707	23268000	12872000	10395000	109	7	3	-0.586774	-0.384094	0.0236102	-0.0100181
>tr|F1PGL4|F1PGL4_CANFA Uncharacterized protein (Fragment) OS=Canis familiaris GN=CPSF6 PE=4 SV=1	F1PGL4	422	F1PGL4	F1PGL4	PYDRGDYGPPGREMDTARTPLSEAEFEEIMN	EMDT(0.857)ART(0.143)PLS(0.001)EAEFEEIMNR			0.85656	1.31722e-07	118.15	118.15	118.15	-0.26767	32316000	18625000	13691000	422	3	3	-0.649706	-0.156193	0.0236102	0.193709
>tr|E2QYP1|E2QYP1_CANFA Uncharacterized protein OS=Canis familiaris GN=Cfa.39982 PE=4 SV=1;>tr|E2RLL4|E2RLL4_CANFA Uncharacterized protein OS=Canis familiaris GN=HNRNPA1 PE=4 SV=1;>tr|E2QX05|E2QX05_CANFA Uncharacterized protein OS=Canis familiaris PE=4 SV=	E2QYP1;E2RLL4;E2QX05;E2RK47;E2QWL5;E2RFW3;F1PSN3;F1P5Z6;F1PP96;E2RLT6;F1Q0W0;F1Q2S1;E2RDY1;E2R249;E2R9K7;E2REF6;F1P645;F1PPJ5;F1Q2Q4;F1PAA7;F1PA27;F1PIK9;F1PD43;F1PCN1;F1Q2F2;E2REM2;F1PP99	286;244;238;235;243;245;219;228;225;242;251;226;241;279;261;241;241;241;244;222;237;234;246;244;237;228;225	E2QYP1;E2R249;E2R9K7;E2REF6;F1P645;F1PPJ5	E2QYP1	SNFGPMKGGNFGGRSSGPYGGGGQYFAKPRN;SNFGSMKGGNFGGRSSGPYGGGGQYFAKPRN	S(0.003)S(0.997)GPYGGGGQYFAKPR			0.997175	6.04999e-16	235.66	235.66	205.59	-0.049466	1503900000	810980000	692880000	286	5	3	-0.624866	-0.245899	0.0234682	0.108625
>tr|F1PV82|F1PV82_CANFA Uncharacterized protein (Fragment) OS=Canis familiaris GN=NEDD4L PE=4 SV=1	F1PV82	203	F1PV82	F1PV82	LSLALPPPPSSPVSRTSPQELSEELSRRLQI	T(0.5)S(0.5)PQELSEELSR			0.5	0.0020998	81.346	81.346	81.346	0.2476	450390000	245410000	204980000	203	5	7	-0.571836	-0.329957	0.0234682	-0.0297206
>tr|E2R8F5|E2R8F5_CANFA Uncharacterized protein OS=Canis familiaris GN=FRMD8 PE=4 SV=1	E2R8F5	439	E2R8F5	E2R8F5	EGGQQIKRVKPKRTTSFFSRQLSMGQGSYTV	TT(0.004)S(0.996)FFSR			0.996394	0.0114257	101.46	101.46	96.143	0.049833	105810000	55864000	49944000	439	7	12	-0.564286	0.0304067	0.0233263	0.323312
>tr|F1Q4I0|F1Q4I0_CANFA Uncharacterized protein (Fragment) OS=Canis familiaris GN=MAST4 PE=4 SV=1	F1Q4I0	898	F1Q4I0	F1Q4I0	KSAGSIPLSPLARTPSPTPQPTSPQRSPSPL	TPS(1)PT(0.015)PQPT(0.944)S(0.041)PQR			0.999641	1.53319e-06	125.39	125.39	108.25	0.010376	76423000	45925000	30498000	898	6	4	-0.554845	-0.213002	0.0233263	0.073546
>tr|E2R6V3|E2R6V3_CANFA Uncharacterized protein OS=Canis familiaris GN=Cfa.39653 PE=4 SV=1	E2R6V3	38	E2R6V3	E2R6V3	EEEQERERRRRHRTLSSATDDEAPRLTQNGD	TLS(1)SATDDEAPR			0.999691	1.76956e-21	211.82	211.82	211.82	0.23173	4476400000	2445900000	2030500000	38	10	12	-0.550761	-0.0505473	0.0231843	0.244765
>tr|E2R7E8|E2R7E8_CANFA Uncharacterized protein OS=Canis familiaris GN=APEH PE=4 SV=1	E2R7E8	186	E2R7E8	E2R7E8	PKTESFFQTKALDVSSSDEEMARPKKPDQAI	ALDVS(0.039)S(0.981)S(0.981)DEEMARPK			0.980547	2.3295e-11	142.58	142.58	69.256	-0.5501	111010000	63394000	47611000	186	6	2	-0.643451	-0.387808	0.0231843	-0.0403782
>tr|E2R8C0|E2R8C0_CANFA Uncharacterized protein OS=Canis familiaris GN=ACIN1 PE=4 SV=1	E2R8C0	412	E2R8C0	E2R8C0	APLVLQPEQNVGEEETPPPLLIKEASSPPPN	APLVLQPEQNVGEEET(1)PPPLLIK			1	6.57401e-05	77.51	77.51	61.985	0.14696	33136000	16953000	16183000	412	3	2	-0.571686	-0.511752	0.0229004	-0.277167
>tr|F1PWW0|F1PWW0_CANFA Uncharacterized protein (Fragment) OS=Canis familiaris GN=FLNA PE=4 SV=1	F1PWW0	1461	F1PWW0	F1PWW0	DVTDASKVKCSGPGLSPGMVRANLPQSFQVD	CSGPGLS(1)PGMVR			1	2.06107e-07	159.41	134.95	99.927	-0.11343	1580500000	831660000	748890000	1461	25	35	-0.571986	-0.105582	0.0227584	0.194844
>tr|E2QSF6|E2QSF6_CANFA Uncharacterized protein OS=Canis familiaris GN=MDC1 PE=4 SV=1	E2QSF6	243	E2QSF6	E2QSF6	QHSAAGEASLSARRGSTAETEQLKAMTPATQ	RGS(0.984)T(0.015)AET(0.001)EQLK			0.984413	0.000138538	130.47	79.809	82.529	0.15661	33108000	19239000	13870000	243	10	7	-0.614646	-0.303917	0.0226164	0.0411028
>tr|E2RPZ2|E2RPZ2_CANFA Uncharacterized protein OS=Canis familiaris GN=EIF4ENIF1 PE=4 SV=1;>tr|E2RPX7|E2RPX7_CANFA Uncharacterized protein OS=Canis familiaris GN=EIF4ENIF1 PE=4 SV=1	E2RPZ2;E2RPX7	564;540	E2RPZ2	E2RPZ2	GSLEPTTPLLGQRAPSPPLSQVFQTRAASAD	APS(1)PPLSQVFQTR			1	2.8033e-11	149.86	149.86	149.86	0.30132	650850000	361510000	289330000	564	12	12	-0.562431	-0.303436	0.0226164	-0.00933552
>tr|E2RTD8|E2RTD8_CANFA Uncharacterized protein OS=Canis familiaris GN=LRRFIP1 PE=4 SV=1	E2RTD8	639	E2RTD8	E2RTD8	QNEVPESPKEKNISGSSEKIDCPENLKIELA	NIS(0.005)GS(0.981)S(0.014)EKIDCPENLK			0.981006	2.76566e-25	184.91	153.97	184.91	-0.30979	1012200000	527730000	484430000	639	14	12	-0.625022	-0.0948956	0.0226164	0.206268
>tr|E2R802|E2R802_CANFA Uncharacterized protein OS=Canis familiaris GN=REPS1 PE=4 SV=1;>tr|E2QY21|E2QY21_CANFA Uncharacterized protein OS=Canis familiaris GN=REPS1 PE=4 SV=1;>tr|E2R804|E2R804_CANFA Uncharacterized protein OS=Canis familiaris GN=REPS1 PE=4	E2R802;E2QY21;E2R804;F1PK11;E2QSD4	688;715;624;541;430	E2R802;F1PK11	E2R802	IRKNKEANAVLARLNSELQQQLKATYCILVS;IRRNKETNTVLARLNSELQQQLKDVLEERIS	LNS(1)ELQQQLK			1	0.00147166	110.8	110.8	110.8	-0.17587	20385000	11900000	8485800	688	3	3	-0.557051	-0.265032	0.0224743	-0.0166579
>tr|F1Q2J8|F1Q2J8_CANFA Uncharacterized protein (Fragment) OS=Canis familiaris GN=FOXK1 PE=4 SV=1	F1Q2J8	255	F1Q2J8	F1Q2J8	LMSPRSSGLQTPECLSREGSPIPHDPDFGSK	SSGLQT(1)PECLS(1)R			1	2.18925e-06	144.15	144.15	104.16	0.097083	468970000	264190000	204780000	255	2	4	-0.563348	-0.189598	0.0224743	0.109829
>tr|F1Q1Q2|F1Q1Q2_CANFA Uncharacterized protein (Fragment) OS=Canis familiaris GN=CCNF PE=3 SV=1	F1Q1Q2	752	F1Q1Q2	F1Q1Q2	QFCHHHAKKSCLQCRSPGPLESSVPQVKRKS	S(1)PGPLESSVPQVK			1	0.000344356	93.106	71.557	93.106	0.38592	44036000	23357000	20679000	752	3	3	-0.57626	-0.218666	0.0223323	0.0210533
>tr|E2R4W7|E2R4W7_CANFA Uncharacterized protein OS=Canis familiaris GN=CDK11A PE=4 SV=1	E2R4W7	65	E2R4W7	E2R4W7	EGELRDHRMEITIRNSPYRREDSMEDRGEED	MEITIRNS(1)PYR			1	1.42661e-08	237.76	170.52	207.6	0.2756	443100000	254970000	188120000	65	12	14	-0.644623	-0.247645	0.0221902	0.14978
>tr|E2QUM4|E2QUM4_CANFA Uncharacterized protein OS=Canis familiaris PE=4 SV=1	E2QUM4	281	E2QUM4	E2QUM4	MRGQPRFANFRANTLSPVRFFVDKKWNTVPL	ANTLS(1)PVR			1	0.00251488	180.66	127.87	180.66	0.032879	56190000	30394000	25797000	281	5	6	-0.517152	0.0947765	0.0220482	0.359071
>tr|F1PJ65|F1PJ65_CANFA Uncharacterized protein (Fragment) OS=Canis familiaris GN=IQGAP1 PE=4 SV=1	F1PJ65	353	F1PJ65	F1PJ65	ALEQGVAPALFRALQSPALGLRGLQQQNGDW	ALQS(1)PALGLR			1	0.000515412	138.63	90.025	116.98	0.10765	530910000	293750000	237160000	353	12	11	-0.577013	-0.264218	0.0220482	0.0419438
>tr|F1Q280|F1Q280_CANFA Uncharacterized protein (Fragment) OS=Canis familiaris GN=FGD6 PE=4 SV=1	F1Q280	406	F1Q280	F1Q280	QHLVNPQKAMHHETSSFEKMETDSNLCSDSK	AMHHETSS(1)FEK			0.999988	1.18019e-05	263.07	263.07	263.07	0.098957	21572000	11512000	10060000	406	8	9	-0.571343	0.452595	0.0219061	0.669843
>tr|E2RBD1|E2RBD1_CANFA Uncharacterized protein OS=Canis familiaris GN=NOLC1 PE=4 SV=1	E2RBD1	253	E2RBD1	E2RBD1	AIPKKILPKKQVVAKSPVKAAATTTQKSSSS	QVVAKS(1)PVK			1	2.52885e-06	261.6	168.85	70.089	-0.015648	94628000	54789000	39839000	253	21	21	-0.703666	-0.238477	0.0216219	0.138421
>tr|F1PZ90|F1PZ90_CANFA Uncharacterized protein (Fragment) OS=Canis familiaris GN=ANLN PE=4 SV=1	F1PZ90	918	F1PZ90	F1PZ90	TSITTKSSVHSSVMASPGGLNAVRTSNFALV	SSVHSSVMAS(1)PGGLNAVR			1	7.85627e-09	274.38	216.3	274.38	-0.14346	503850000	274540000	229310000	918	19	20	-0.549198	-0.135681	0.0216219	0.171719
>tr|F1PVK5|F1PVK5_CANFA Uncharacterized protein (Fragment) OS=Canis familiaris GN=ARID4A PE=4 SV=1	F1PVK5	905	F1PVK5	F1PVK5	CAKEKKLKRKILGQSSPEKKIRIENGMEMTN	KILGQSS(1)PEKK			0.999771	3.27744e-05	244.63	188.65	173.39	0.26694	212180000	121590000	90583000	905	9	9	-0.67367	-0.316852	0.0214797	0.0593554
>tr|E2RHJ7|E2RHJ7_CANFA Uncharacterized protein OS=Canis familiaris GN=GORASP2 PE=4 SV=1	E2RHJ7	222	E2RHJ7	E2RHJ7	FEEGKKISLPGQMTGTPIAPLKDGFTEVQLS	ISLPGQMT(0.168)GT(0.832)PIAPLK			0.831939	0.00219382	70.986	70.986	70.986	0.17468	26154000	14851000	11303000	222	2	3	-0.569543	-0.0937251	0.0214797	0.172359
>tr|E2QVZ3|E2QVZ3_CANFA Uncharacterized protein OS=Canis familiaris GN=TAF12 PE=4 SV=1	E2QVZ3	51	E2QVZ3	E2QVZ3	TVVKIPGTPGTGGRLSPENNQVLTKKKLQDL	LS(1)PENNQVLTK			0.999996	9.48307e-06	85.937	85.937	82.925	0.10819	1195900000	659990000	535880000	51	11	16	-0.632003	-0.357881	0.0211954	-0.0217897
>tr|F1PE70|F1PE70_CANFA Uncharacterized protein (Fragment) OS=Canis familiaris GN=cOR6M5 PE=3 SV=1	F1PE70	8	F1PE70	F1PE70	________VMDVQNQSRVTEFTLTAFPVIRK	VMDVQNQS(1)R			1	0.00326927	102.95	64.652	69.346	0.094283	23357000	13176000	10181000	8	5	7	-0.476157	-0.194856	0.0211954	0.0791561
>tr|E2QU91|E2QU91_CANFA Uncharacterized protein OS=Canis familiaris GN=CLIP2 PE=4 SV=1;>tr|F1Q4A5|F1Q4A5_CANFA Uncharacterized protein (Fragment) OS=Canis familiaris GN=CLIP1 PE=4 SV=1;>tr|E2QWD0|E2QWD0_CANFA Uncharacterized protein OS=Canis familiaris GN=	E2QU91;F1Q4A5;E2QWD0;E2QWB0	355;350;348;348	E2QU91;F1Q4A5	F1Q4A5	SGLLTETSSRYARKISGTTALQEALKEKQQH;TGLLTETSSRYARKISGTTALQEALKEKQQH	KIS(1)GTTALQEALK			0.999999	3.88987e-18	233.09	145.37	180.02	0.68842	1752100000	934230000	817880000	350	10	15	-0.624555	-0.052087	0.0209111	0.271067
>tr|F1PZ90|F1PZ90_CANFA Uncharacterized protein (Fragment) OS=Canis familiaris GN=ANLN PE=4 SV=1	F1PZ90	781	F1PZ90	F1PZ90	LNKLKNEGPQRKNKTSPVAPSEFVPSKGSVT	NKTS(1)PVAPSEFVPSK			0.999928	3.51527e-14	215.08	164.83	215.08	-0.17599	237620000	136280000	101340000	781	10	6	-0.614403	-0.218263	0.0209111	0.110363
>tr|F1PBY6|F1PBY6_CANFA Uncharacterized protein (Fragment) OS=Canis familiaris GN=NFAT5 PE=4 SV=1	F1PBY6	773	F1PBY6	F1PBY6	AAAGALNVNVKKEISSPSRPCSFEEAMKAMK	EIS(0.158)S(0.836)PS(0.006)RPCSFEEAMK			0.835584	3.98493e-11	136.66	136.66	136.66	-0.092311	101830000	55486000	46340000	773	3	5	-0.648552	-0.19851	0.0207689	0.153286
>tr|F1PWZ6|F1PWZ6_CANFA Uncharacterized protein (Fragment) OS=Canis familiaris GN=TNRC18 PE=4 SV=1	F1PWZ6	397	F1PWZ6	F1PWZ6	GTYGKAVSPPPSPRASPVAALKAKVIQKLED	AS(1)PVAALK			1	0.0143531	80.706	24.158	80.706	0.22663	19042000	10657000	8385100	397	8	2	-0.524438	-0.329468	0.0207689	-0.124912
>tr|E2R657|E2R657_CANFA Uncharacterized protein OS=Canis familiaris GN=TRIP12 PE=4 SV=1	E2R657	943	E2R657	E2R657	MHQVKHLAESESLLTSPPKACTNGSGSLGST	HLAESESLLT(0.013)S(0.987)PPK			0.987045	3.30268e-05	112.57	112.57	112.57	-0.14491	41352000	21839000	19513000	943	2	4	-0.56965	-0.290268	0.0206267	-0.0310761
>tr|E2QZ05|E2QZ05_CANFA Uncharacterized protein OS=Canis familiaris GN=DCTN2 PE=4 SV=1;>tr|E2R1K8|E2R1K8_CANFA Uncharacterized protein OS=Canis familiaris GN=DCTN2 PE=4 SV=1	E2QZ05;E2R1K8	83;90	E2QZ05	E2QZ05	DFSDRIGKTKRTGYESGEYEMLGEGLGVKET	T(0.04)GY(0.029)ES(0.919)GEY(0.012)EMLGEGLGVK			0.919349	0.00052954	69.088	69.088	69.088	0.1699	19565000	10202000	9362900	83	4	2	-0.554824	-0.3261	0.0204844	-0.113614
>tr|F1P995|F1P995_CANFA Uncharacterized protein (Fragment) OS=Canis familiaris PE=4 SV=1;>tr|E2QV89|E2QV89_CANFA Uncharacterized protein OS=Canis familiaris GN=KDM2B PE=4 SV=1	F1P995;E2QV89	301;1024	F1P995	F1P995	GTPRELRHQLGPGLRSPPRVISRPPPSVSPP	HQLGPGLRS(1)PPR			1	0.000367491	148.91	118.71	136.27	0.20034	91079000	51709000	39370000	301	9	11	-0.634375	-0.363215	0.0203421	0.0176369
>tr|E2RLL6|E2RLL6_CANFA Uncharacterized protein OS=Canis familiaris GN=LOC606787 PE=3 SV=1	E2RLL6	205	E2RLL6	E2RLL6	MVEIMEMKHKSETDTSLIRGLVLDHGARHPD	HKSETDTS(1)LIR			0.999999	0.00024929	270.67	184.33	263.07	0.21179	165540000	89871000	75669000	205	14	20	-0.666027	-0.105628	0.0203421	0.251568
>tr|F1P8B4|F1P8B4_CANFA Calnexin OS=Canis familiaris GN=CANX PE=3 SV=1;>sp|P24643|CALX_CANFA Calnexin OS=Canis familiaris GN=CANX PE=1 SV=3	F1P8B4;P24643	563;565	F1P8B4;P24643	P24643	EEKQKSDAEEDGGTASQEEDDRKPKAEEDEI	SDAEEDGGT(0.07)AS(0.93)QEEDDRKPK			0.929619	1.20755e-05	87.388	87.388	60.635	-0.063593	41772000	25261000	16511000	565	4	7	-0.766235	-0.713143	0.0203421	-0.288664
>tr|E2RGH8|E2RGH8_CANFA Uncharacterized protein OS=Canis familiaris GN=KLC2 PE=4 SV=1	E2RGH8	577	E2RGH8	E2RGH8	GGPQEPPNPRMKRASSLNFLNKSVEEPVQPG	ASS(1)LNFLNK			0.999992	5.14563e-05	150.09	97.093	128.51	0.1093	2884100000	1567600000	1316500000	577	16	16	-0.568966	-0.12133	0.0201999	0.135272
>tr|E2QYH6|E2QYH6_CANFA Uncharacterized protein OS=Canis familiaris GN=SAFB PE=4 SV=1;>tr|F1PPN1|F1PPN1_CANFA Uncharacterized protein (Fragment) OS=Canis familiaris GN=SAFB2 PE=4 SV=1	E2QYH6;F1PPN1	343;281	E2QYH6;F1PPN1	E2QYH6	TEASSEEAAEAPQEASSPDPRDSKEDVKKFA	ASEHTEASSEEAAEAPQEAS(0.959)S(0.041)PDPR			0.959346	6.9797e-48	172.78	150.39	114.78	-0.24596	3574500000	1930300000	1644200000	343	2	2	-0.573703	-0.539184	0.0199154	-0.247731
>tr|E2R4W7|E2R4W7_CANFA Uncharacterized protein OS=Canis familiaris GN=CDK11A PE=4 SV=1	E2R4W7	47	E2R4W7	E2R4W7	IKRLKNSDDRDSKRDSLEEGELRDHRMEITI	RDS(1)LEEGELR			1	0.00233	115.1	41.224	73.834	-0.18868	301400000	172740000	128660000	47	9	8	-0.658356	-0.46562	0.0199154	-0.0667144
>tr|F1PS60|F1PS60_CANFA Uncharacterized protein (Fragment) OS=Canis familiaris GN=COBLL1 PE=4 SV=1;>tr|F1PS67|F1PS67_CANFA Uncharacterized protein (Fragment) OS=Canis familiaris GN=COBLL1 PE=4 SV=1	F1PS60;F1PS67	36;36	F1PS60	F1PS60	FSFFQRSKKKREQTASAPATPLVSKHRPTFT	REQTAS(1)APATPLVSK			0.999758	5.77065e-30	236.27	236.27	203.29	0.34628	3530700000	1926900000	1603800000	36	17	12	-0.581562	-0.275804	0.0199154	0.017922
>tr|F1PGL8|F1PGL8_CANFA Uncharacterized protein (Fragment) OS=Canis familiaris GN=AKAP12 PE=4 SV=1	F1PGL8	1031	F1PGL8	F1PGL8	TQEVLQAVAEKVREESPLPDTRGPEDTTRTT	VREES(1)PLPDTR			0.999998	0.000709524	121.95	66.779	114.86	-0.19741	321250000	181440000	139810000	1031	20	23	-0.662894	-0.390566	0.0197731	-0.00375591
>tr|F1PWW8|F1PWW8_CANFA Uncharacterized protein (Fragment) OS=Canis familiaris GN=ITPKB PE=4 SV=1	F1PWW8	32	F1PWW8	F1PWW8	EGPWGSPQQDRATQPSPELLSPDQKDQPSLK	AT(0.01)QPS(0.988)PELLS(0.003)PDQK			0.987527	0.00167989	75.968	46.501	73.386	0.079424	48611000	27053000	21558000	32	8	6	-0.570057	-0.152741	0.0197731	0.0996318
>sp|Q3YIX4|PEBP1_CANFA Phosphatidylethanolamine-binding protein 1 OS=Canis familiaris GN=PEBP1 PE=1 SV=1;>tr|F1P699|F1P699_CANFA Phosphatidylethanolamine-binding protein 1 OS=Canis familiaris GN=PEBP1 PE=4 SV=1	Q3YIX4;F1P699	52;52	Q3YIX4	Q3YIX4	LGKVLTPTQVKNRPTSIAWDGLDPGKLYTLV	NRPTS(1)IAWDGLDPGK			0.999991	1.72445e-14	262.43	251.87	251.87	-0.29812	2887200000	1578800000	1308400000	52	12	15	-0.643608	-0.291151	0.0197731	0.0522768
>tr|F1PUT9|F1PUT9_CANFA Uncharacterized protein (Fragment) OS=Canis familiaris GN=ARHGAP32 PE=4 SV=1	F1PUT9	635	F1PUT9	F1PUT9	WNKSAEDSDVINRSPTQVVKMKTSEREAQEG	SAEDS(0.007)DVINRS(0.036)PT(0.957)QVVK			0.956891	2.03067e-05	117.55	76.77	117.55	-0.1247	94306000	53828000	40478000	635	2	3	-0.651836	-0.227033	0.0197731	0.134747
>tr|E2RJL3|E2RJL3_CANFA Uncharacterized protein OS=Canis familiaris GN=SRSF1 PE=4 SV=1	E2RJL3	234	E2RJL3	E2RJL3	SNSRSRSYSPRRSRGSPRYSPRHSRSRSRT_	SRGS(1)PRY(0.07)S(0.93)PR			0.999959	0.000395851	124.92	105.25	124.92	0.20136	32409000	19063000	13346000	234	3	3	-0.798893	-0.401025	0.0196308	0.0363276
>tr|F1PYS6|F1PYS6_CANFA Uncharacterized protein (Fragment) OS=Canis familiaris GN=MYH14 PE=4 SV=1	F1PYS6	1295	F1PYS6	F1PYS6	QASRHEGEQRRRRLESQLQEVQGRAGDGERA	RLES(1)QLQEVQGR			1	0.00120438	163.38	114.38	163.38	-0.038154	118060000	66051000	52005000	1295	8	7	-0.649842	-0.153719	0.0196308	0.286408
>tr|F1PDJ2|F1PDJ2_CANFA Uncharacterized protein (Fragment) OS=Canis familiaris PE=4 SV=1	F1PDJ2	372	F1PDJ2	F1PDJ2	TRGFSQFWKRSGPSSSPFSSPASSRSQTPER	SGPS(0.001)S(0.018)S(0.981)PFSSPASSR			0.980663	4.65792e-08	130.38	99.96	118.05	0.62221	330340000	187220000	143120000	372	4	6	-0.558708	-0.451465	0.0194884	-0.140444
>tr|E2R2G0|E2R2G0_CANFA Uncharacterized protein OS=Canis familiaris GN=C1orf116 PE=4 SV=1	E2R2G0	224	E2R2G0	E2R2G0	PPTLGSQAARAHDAASPAGADPGARLAPLLA	AHDAAS(1)PAGADPGAR			1	1.04454e-07	127.88	127.88	73.928	-0.016104	16140000	9325000	6814700	224	8	10	-0.513728	-0.201974	0.0193461	0.0719
>tr|E2R970|E2R970_CANFA Ubiquitin carboxyl-terminal hydrolase OS=Canis familiaris GN=Cfa.35392 PE=3 SV=1	E2R970	1855	E2R970	E2R970	SSPANENGERHLQQGSESPMMIGELRSDLDD	HLQQGS(0.83)ES(0.17)PMMIGELR			0.830192	2.24683e-07	120.23	120.23	68.168	-0.1154	82292000	49753000	32539000	1855	4	2	-0.570464	-0.324563	0.0193461	-0.0181473
>tr|E2QS34|E2QS34_CANFA Uncharacterized protein OS=Canis familiaris GN=CCAR1 PE=4 SV=1	E2QS34	626	E2QS34	E2QS34	EQDEEEKDDGEAKEISTPTHWSKLDPKTMKV	EIS(0.781)T(0.218)PTHWSK			0.781033	0.00059051	130.56	130.56	130.56	0.19283	205670000	112740000	92932000	626	2	3	-0.589181	-0.206046	0.0192037	0.0364681
>tr|E2QUC4|E2QUC4_CANFA Uncharacterized protein OS=Canis familiaris GN=RALGAPB PE=4 SV=1	E2QUC4	359	E2QUC4	E2QUC4	CLVDAFLGISRPRSDSAPPTPVNRLSMPQST	S(0.06)DS(0.94)APPTPVNR			0.939899	0.0140166	61.344	9.7004	54.276	-0.034491	14371000	7832100	6538400	359	3	3	-0.525476	-0.294756	0.0192037	-0.0105122
>tr|E2RRV3|E2RRV3_CANFA Uncharacterized protein OS=Canis familiaris GN=PIAS1 PE=4 SV=1;>tr|F1PQ60|F1PQ60_CANFA Uncharacterized protein (Fragment) OS=Canis familiaris GN=PIAS1 PE=4 SV=1	E2RRV3;F1PQ60	488;489	E2RRV3	E2RRV3	EEPSAKRTCPSLSPTSPLNNKGILSLPHQAS	T(0.005)CPS(0.002)LS(0.007)PT(0.174)S(0.811)PLNNK			0.811244	6.73188e-07	123.92	78.923	96.143	-0.027386	28960000	17025000	11935000	488	2	2	-0.577939	-0.189022	0.0192037	0.0483758
>tr|F1PB58|F1PB58_CANFA Uncharacterized protein (Fragment) OS=Canis familiaris GN=GBF1 PE=4 SV=1	F1PB58	1247	F1PB58	F1PB58	ATARAEAPDAGAQSDSELPSYHQNDVSLDRG	AEAPDAGAQS(0.412)DS(0.587)ELPS(0.001)YHQNDVSLDR			0.587177	2.47182e-05	84.602	84.602	84.602	-0.10399	229350000	127770000	101570000	1247	2	4	-0.567575	-0.379695	0.0190613	-0.104465
>tr|E2QX49|E2QX49_CANFA Uncharacterized protein OS=Canis familiaris GN=PLEKHG3 PE=4 SV=1;>tr|F1PWW9|F1PWW9_CANFA Uncharacterized protein (Fragment) OS=Canis familiaris GN=PLEKHG3 PE=4 SV=1	E2QX49;F1PWW9	432;389	E2QX49	E2QX49	SRYRCSPERLKKAWSSQDEVSTHVRQGRRQS	AWSS(1)QDEVSTHVR			1	5.15642e-100	346.02	346.02	346.02	-0.18295	1187200000	604180000	583000000	432	25	25	-0.57115	0.214	0.0184917	0.513996
>tr|E2REU6|E2REU6_CANFA Uncharacterized protein OS=Canis familiaris GN=Cfa.18481 PE=3 SV=1	E2REU6	61	E2REU6	E2REU6	RISVSRSTSFRGGWGSGGLAAGMAGGLAGIG	GGWGS(1)GGLAAGMAGGLAGIGGIQGEK			1	2.87184e-17	131.81	131.81	44.474	-0.35889	528780000	300870000	227910000	61	11	14	-0.571172	-0.118837	0.0184917	0.133958
>tr|E2RKL3|E2RKL3_CANFA Uncharacterized protein OS=Canis familiaris GN=RABGAP1L PE=4 SV=1	E2RKL3	61	E2RKL3	E2RKL3	ILDPSNTEISTPRPSSPSGLPEEDSVLFNKL	PS(0.041)S(0.884)PS(0.075)GLPEEDSVLFNK			0.884066	0.000780083	69.747	69.747	64.249	-0.0283	67752000	36680000	31071000	61	8	7	-0.528011	-0.476257	0.0184917	-0.229095
>tr|E2R9C6|E2R9C6_CANFA Uncharacterized protein OS=Canis familiaris GN=RBM15 PE=4 SV=1	E2R9C6	128	E2R9C6	E2R9C6	DTGGGSSSGRLHSYSSPSTKNSSGGGESRSS	LHSYS(0.097)S(0.895)PS(0.007)T(0.001)K			0.895091	0.000501831	146.36	146.36	146.36	0.13137	25629000	14662000	10966000	128	4	4	-0.584977	-0.091433	0.0183493	0.143002
>tr|E2RIF6|E2RIF6_CANFA Uncharacterized protein OS=Canis familiaris GN=CWC22 PE=4 SV=1	E2RIF6	829	E2RIF6	E2RIF6	NKHGDPKKKRGERRNSFSENEHRQRNKDSEN	RNS(1)FSENEHR			1	2.44783e-06	305.22	239.59	247.51	-0.27857	94565000	55627000	38937000	829	22	22	-0.61458	-0.593376	0.0183493	-0.196227
>tr|F1Q2Z4|F1Q2Z4_CANFA Uncharacterized protein (Fragment) OS=Canis familiaris GN=SRRM2 PE=4 SV=1	F1Q2Z4	865	F1Q2Z4	F1Q2Z4	VKAITSPVQSHSGSSSPSPSRVTSKTPPRQS	AITSPVQSHS(0.002)GS(0.008)S(0.013)S(0.977)PS(0.981)PS(0.019)R			0.977169	4.15227e-07	118.85	118.85	77.584	0.52437	114490000	63224000	51265000	865	4	5	-0.590028	-0.304505	0.0183493	0.0312541
>tr|E2R0M5|E2R0M5_CANFA Uncharacterized protein OS=Canis familiaris GN=ADNP PE=3 SV=1	E2R0M5	98	E2R0M5	E2R0M5	SKFFSAYKSHFRNVHSEDFENRILLNCPYCT	NVHS(1)EDFENR			1	0.00103229	119.87	90.911	79.337	-0.32456	39623000	21981000	17643000	98	11	13	-0.502607	-0.354999	0.0182068	-0.0624748
>tr|E2R3F2|E2R3F2_CANFA Microtubule-associated protein OS=Canis familiaris GN=MAPT PE=4 SV=1;>tr|E2R3H9|E2R3H9_CANFA Microtubule-associated protein OS=Canis familiaris GN=MAPT PE=4 SV=1	E2R3F2;E2R3H9	233;606	E2R3F2	E2R3F2	PVPMPDLKNVRSKIGSTENLKHQPGGGKVQI	SKIGS(0.955)T(0.045)ENLK			0.955421	0.00108944	136.96	78.329	113.25	0.24733	82701000	45965000	36736000	233	13	9	-0.62331	-0.358805	0.0180643	-0.0113408
>tr|F1P6R6|F1P6R6_CANFA Uncharacterized protein (Fragment) OS=Canis familiaris GN=AMPD2 PE=4 SV=1;>tr|E2R3Y5|E2R3Y5_CANFA Uncharacterized protein OS=Canis familiaris GN=AMPD2 PE=4 SV=1	F1P6R6;E2R3Y5	98;19	F1P6R6	F1P6R6	EARGGLGAPPLQSARSLPGPAPCLKHFPLDL	S(1)LPGPAPCLK			1	0.000589981	122.33	122.33	63.473	-0.14097	811360000	424100000	387260000	98	9	10	-0.56403	0.226878	0.0180643	0.489954
>tr|E2RA06|E2RA06_CANFA Uncharacterized protein OS=Canis familiaris GN=KANK2 PE=4 SV=1	E2RA06	172	E2RA06	E2RA06	SSLVGVGLPPPTPRGSGLSTPVPPSAGHLAH	GS(0.964)GLS(0.013)T(0.023)PVPPSAGHLAHVR			0.963781	0.00718548	67.136	48.304	41.115	-0.21681	83034000	43781000	39253000	172	4	7	-0.545256	-0.160637	0.017922	0.111298
>tr|E2RH87|E2RH87_CANFA Uncharacterized protein OS=Canis familiaris GN=EIF4G3 PE=4 SV=1	E2RH87	497	E2RH87	E2RH87	EEILDAQNLSSRKSPSPAQTVVTAPKMWKKP	KSPS(1)PAQTVVTAPK			0.999942	1.83738e-09	141.93	111.94	135.29	-0.19423	1627900000	903450000	724500000	497	9	11	-0.642527	-0.269912	0.0177795	0.0295589
>sp|Q95168|ZO2_CANFA Tight junction protein ZO-2 OS=Canis familiaris GN=TJP2 PE=1 SV=1;>tr|F1PEE3|F1PEE3_CANFA Uncharacterized protein (Fragment) OS=Canis familiaris GN=Cfa.1898 PE=4 SV=1	Q95168;F1PEE3	990;1001	Q95168	Q95168	FKPEPPKAKTQNREESFDISRSHDYKSNPSA	TQNREES(1)FDISR			1	1.19839e-63	314.48	264.13	253.42	-0.024707	2373700000	1260000000	1113700000	990	27	29	-0.647128	0.0219061	0.0177795	0.403813
>tr|E2R8C0|E2R8C0_CANFA Uncharacterized protein OS=Canis familiaris GN=ACIN1 PE=4 SV=1	E2R8C0	727	E2R8C0	E2R8C0	PAEKHVTQRLQPERGSPKKCEAEEAEPPAAT	LQPERGS(1)PK			1	0.000371702	160.91	101.07	75.788	0.13899	194790000	112680000	82107000	727	11	11	-0.662643	-0.306912	0.0176369	0.0446039
>tr|E2R3L3|E2R3L3_CANFA Uncharacterized protein OS=Canis familiaris GN=AAK1 PE=4 SV=1	E2R3L3	321	E2R3L3	E2R3L3	QTQPNPGILPIQPALTPRKRATVQPPPQAAG	AGQTQPNPGILPIQPALT(1)PR			1	5.34141e-05	86.189	86.189	69.024	-0.12414	38835000	21993000	16842000	321	2	9	-0.510128	-0.630238	0.0174944	-0.329848
>tr|E2QSG6|E2QSG6_CANFA Uncharacterized protein OS=Canis familiaris GN=KIAA1949 PE=4 SV=1	E2QSG6	530	E2QSG6	E2QSG6	LGGYLRLSRSCLVKGSPERHHKQLKISFSET	SCLVKGS(1)PER			1	0.0010432	133.81	85.698	133.81	0.21908	340860000	186430000	154430000	530	17	22	-0.670107	-0.0111081	0.0173518	0.339365
>tr|E2QVL2|E2QVL2_CANFA Uncharacterized protein OS=Canis familiaris GN=SGOL1 PE=4 SV=1	E2QVL2	256	E2QVL2	E2QVL2	VEQSVCQWNKDQINLSPKLTDPGRPNKTKEN	DQINLS(1)PK			1	0.00815325	95.618	16.913	66.299	0.13914	78983000	44795000	34187000	256	6	3	-0.55858	-0.136743	0.0173518	0.121148
>tr|F1PA26|F1PA26_CANFA Uncharacterized protein (Fragment) OS=Canis familiaris GN=ESCO2 PE=4 SV=1	F1PA26	80	F1PA26	F1PA26	LSNPSETTKTRLPSASQGSPLKSTMSTVSFY	T(0.007)RLPS(0.598)AS(0.697)QGS(0.697)PLK			0.697338	5.4815e-05	134.04	86.331	60.062	-0.25751	92670000	51762000	40907000	80	3	4	-0.582901	-0.326823	0.0173518	-0.0853743
>tr|F1PE29|F1PE29_CANFA Uncharacterized protein (Fragment) OS=Canis familiaris GN=SHROOM3 PE=4 SV=1	F1PE29	991	F1PE29	F1PE29	PCAWGAAARRTGKSMSAEDLLERSDALVAPV	SMS(1)AEDLLER			0.999865	0.000488224	139.78	112.99	103.97	-0.10919	208670000	117830000	90838000	991	10	10	-0.55633	-0.362974	0.0173518	-0.0587585
>tr|F1PLS9|F1PLS9_CANFA Uncharacterized protein (Fragment) OS=Canis familiaris GN=DIDO1 PE=4 SV=1;>tr|F1PLS2|F1PLS2_CANFA Uncharacterized protein (Fragment) OS=Canis familiaris GN=DIDO1 PE=4 SV=1	F1PLS9;F1PLS2	311;344	F1PLS9	F1PLS9	PPFANAAAAKVAIKKSPSGFKGPGPKRPWLS	S(0.996)PS(0.004)GFKGPGPK			0.996325	0.000330724	151.22	151.22	60.55	-0.13637	18655000	10284000	8370000	311	4	3	-0.641919	-0.15441	0.0173518	0.161694
>tr|E2R896|E2R896_CANFA Uncharacterized protein OS=Canis familiaris GN=TCEAL1 PE=4 SV=1	E2R896	28	E2R896	E2R896	QSAPKTDEERPPVEHSPEKQSPEEPSSEEQS	TDEERPPVEHS(1)PEK			1	0.000182032	121.73	121.73	86.772	0.29803	104160000	61535000	42620000	28	22	15	-0.630863	-0.491166	0.0172092	-0.148913
>tr|E2RSJ4|E2RSJ4_CANFA Uncharacterized protein OS=Canis familiaris GN=Cfa.32510 PE=4 SV=1	E2RSJ4	1168	E2RSJ4	E2RSJ4	PLQRQDRFYSNSGRLSGPAELRSFNMPSLDK	LS(1)GPAELR			1	5.46421e-05	246.96	177.65	58.981	-0.017072	2340900000	1331500000	1009400000	1168	23	22	-0.64548	-0.344465	0.0172092	0.016639
>tr|F1PY01|F1PY01_CANFA Uncharacterized protein (Fragment) OS=Canis familiaris GN=EML4 PE=4 SV=1;>tr|F1PFW4|F1PFW4_CANFA Uncharacterized protein (Fragment) OS=Canis familiaris GN=EML4 PE=4 SV=1;>tr|F1PY03|F1PY03_CANFA Uncharacterized protein (Fragment) OS=	F1PY01;F1PFW4;F1PY03;F1PY00	94;94;94;96	F1PY01	F1PY01	SMSCITNGSGANRKPSHTSSVAIARKETLSS	KPS(1)HTSSVAIAR			1	1.16524e-07	317.81	271.5	253.42	-0.1284	336560000	190500000	146060000	94	17	15	-0.644465	0.336512	0.0172092	0.687509
>tr|E2RBC5|E2RBC5_CANFA Uncharacterized protein OS=Canis familiaris GN=ZFHX3 PE=3 SV=1	E2RBC5	3429	E2RBC5	E2RBC5	ESPKPEEQKNAPREVSPLLPKLPEEPEAESK	EVS(1)PLLPK			1	0.00455118	106.88	44.918	68.383	0.32944	165950000	91216000	74738000	3429	12	11	-0.59305	-0.264686	0.0170666	-0.000346329
>tr|F1PBJ0|F1PBJ0_CANFA Uncharacterized protein (Fragment) OS=Canis familiaris GN=RAPGEF2 PE=4 SV=1;>tr|F1PBI7|F1PBI7_CANFA Uncharacterized protein (Fragment) OS=Canis familiaris GN=RAPGEF2 PE=4 SV=1	F1PBJ0;F1PBI7	940;932	F1PBJ0	F1PBJ0	DVAQTGGHKKRVRRSSFLNAKKLYEDAQMAR	RS(0.001)S(0.999)FLNAK			0.998768	0.00641097	114.71	32.293	105.25	0.036305	72290000	40823000	31466000	940	9	4	-0.628564	0.175557	0.0170666	0.51662
>tr|F1P6S7|F1P6S7_CANFA Uncharacterized protein (Fragment) OS=Canis familiaris GN=ZNF217 PE=4 SV=1	F1P6S7	408	F1P6S7	F1P6S7	LHSRVHKKDRRADAGSPTMSVDGRQPRTCSP	ADAGS(1)PTMSVDGR			0.999982	1.12027e-06	127.29	98.383	127.29	-0.0088633	377280000	218370000	158910000	408	21	18	-0.611535	-0.386582	0.0169242	-0.0358454
>tr|F1Q070|F1Q070_CANFA Uncharacterized protein (Fragment) OS=Canis familiaris GN=SHROOM2 PE=4 SV=1	F1Q070	1259	F1Q070	F1Q070	QPPSTPAPPTKDSGASPSGLSYVKAKERTAE	DSGAS(1)PSGLSYVK			0.999995	1.73828e-34	203.2	162.19	178.85	0.21325	885370000	471800000	413580000	1259	3	12	-0.545887	-0.110464	0.0169242	0.13606
>tr|F1PKX6|F1PKX6_CANFA Uncharacterized protein (Fragment) OS=Canis familiaris GN=TLE3 PE=4 SV=1	F1PKX6	171	F1PKX6	F1PKX6	ESLRASEKHRGSADYSMEAKKRKAEEKDSLS	HRGS(0.04)ADYS(0.96)MEAK			0.95961	1.06718e-06	156.2	126.84	156.2	0.58005	10302000	5905200	4397200	171	3	3	-0.57962	-0.451583	0.016639	-0.10869
>tr|F1PQQ7|F1PQQ7_CANFA Uncharacterized protein OS=Canis familiaris PE=4 SV=1	F1PQQ7	2067	F1PQQ7	F1PQQ7	GYHGGSYSPDGVEPISPVSSPSLTHDKGLPK	SLGYHGGSYSPDGVEPIS(0.995)PVS(0.004)S(0.001)PSLTHDK			0.994974	4.14801e-08	104.84	104.84	104.84	-0.33863	162940000	88133000	74810000	2067	4	9	-0.572887	-0.349401	0.016639	-0.096468
>tr|E2QW09|E2QW09_CANFA Uncharacterized protein OS=Canis familiaris GN=FAM208A PE=4 SV=1	E2QW09	423	E2QW09	E2QW09	DPYEELRQKHEYELNSPDKKEYEQPTCAKIE	QKHEYELNS(1)PDKK			1	6.73088e-07	125.39	125.39	118.16	0.11852	63536000	37501000	26035000	423	18	20	-0.78267	-0.528948	0.0164963	-0.114722
>tr|E2R8C0|E2R8C0_CANFA Uncharacterized protein OS=Canis familiaris GN=ACIN1 PE=4 SV=1	E2R8C0	592	E2R8C0	E2R8C0	SRSSSSSSSSRSRSRSPDSSGSQSHSSLRSK	S(0.005)RS(0.984)PDS(0.008)S(0.002)GSQSHSSLR			0.983752	3.68598e-05	101.53	64.848	101.05	-0.12418	7935100	4680300	3254800	592	10	11	-0.610477	-0.417714	0.0163537	-0.00446486
>tr|E2QYM1|E2QYM1_CANFA Uncharacterized protein OS=Canis familiaris GN=CLCC1 PE=4 SV=1;>tr|E2QYM2|E2QYM2_CANFA Uncharacterized protein OS=Canis familiaris GN=CLCC1 PE=4 SV=1;>tr|E2QYM4|E2QYM4_CANFA Uncharacterized protein OS=Canis familiaris GN=CLCC1 PE=4	E2QYM1;E2QYM2;E2QYM4	313;377;498	E2QYM1	E2QYM1	PSESSTESSQCVRRGSGADASEKVEGSPAEK	RGS(1)GADASEKVEGSPAEK			1	1.49524e-56	348.26	348.26	328.3	-0.38036	1715500000	992840000	722610000	313	22	22	-0.775071	-0.506148	0.016211	-0.0375472
>tr|F1PJH8|F1PJH8_CANFA Uncharacterized protein (Fragment) OS=Canis familiaris GN=ARHGAP21 PE=4 SV=1	F1PJH8	725	F1PJH8	F1PJH8	RETVVLREKPPSGRQTPQPLRHQSYILAVND	EKPPSGRQT(1)PQPLR			1	0.000865388	227.92	227.92	216.27	-0.072101	42376000	24818000	17558000	725	3	4	-0.710732	-0.618163	0.016211	-0.184293
>tr|E2RLY8|E2RLY8_CANFA Uncharacterized protein OS=Canis familiaris GN=CUL9 PE=3 SV=1	E2RLY8	2445	E2RLY8	E2RLY8	AILQHSTQDFRVGLQSPPLEAREAKGSNVPG	VGLQS(1)PPLEAR			1	0.00014135	123.95	83.431	57.434	0.033986	98194000	55819000	42375000	2445	9	9	-0.557072	-0.54808	0.0160683	-0.250114
>tr|E2QY85|E2QY85_CANFA Uncharacterized protein OS=Canis familiaris GN=MYL12B PE=4 SV=1;>tr|E2RNL6|E2RNL6_CANFA Uncharacterized protein OS=Canis familiaris GN=MYL12A PE=4 SV=1;>tr|F1P634|F1P634_CANFA Uncharacterized protein (Fragment) OS=Canis familiaris G	E2QY85;E2RNL6;F1P634;F1P633	20;20;24;25	E2QY85	E2QY85	KAKTKTTKKRPQRATSNVFAMFDQSQIQEFK	AT(0.008)S(0.992)NVFAMFDQSQIQEFK			0.992178	1.3605e-59	244.68	244.68	98.562	-0.088117	11996000000	6207200000	5789200000	20	15	23	-0.574777	0.0238941	0.0159258	0.275007
>tr|E2R1B5|E2R1B5_CANFA Uncharacterized protein OS=Canis familiaris GN=OTUD4 PE=4 SV=1;>tr|E2R1A1|E2R1A1_CANFA Uncharacterized protein OS=Canis familiaris GN=OTUD4 PE=4 SV=1	E2R1B5;E2R1A1	350;350	E2R1B5	E2R1B5	SQKPSSEHKNLNRTPSQIIRKPDRERAEDFD	TPS(1)QIIR			0.999997	0.0111663	105.17	23.868	80.455	-0.16238	178540000	99282000	79258000	350	10	7	-0.564137	-0.176675	0.015783	0.139208
>tr|E2RMC7|E2RMC7_CANFA Uncharacterized protein OS=Canis familiaris GN=PHLDB1 PE=4 SV=1;>tr|E2RMC8|E2RMC8_CANFA Uncharacterized protein OS=Canis familiaris GN=PHLDB1 PE=4 SV=1;>tr|F1PU92|F1PU92_CANFA Uncharacterized protein (Fragment) OS=Canis familiaris G	E2RMC7;E2RMC8;F1PU92;F1PNH2	534;534;278;27	E2RMC7	E2RMC7	SPSPTLGESLAPRKGSFSGRLSPAYSLGSLT	KGS(0.838)FS(0.838)GRLS(0.3)PAY(0.019)S(0.002)LGS(0.001)LT(0.001)GASPR			0.838275	0.00370735	50.891	50.891	50.873	-0.1338	31683000	15329000	16354000	534	2	2	-0.688706	-0.179351	0.015783	0.271306
>tr|E2R5I3|E2R5I3_CANFA Uncharacterized protein OS=Canis familiaris GN=SCAF1 PE=4 SV=1	E2R5I3	740	E2R5I3	E2R5I3	SPAPASSPKREVLYDSEGLSTEERGGKSSEK	EVLYDS(0.997)EGLS(0.002)T(0.001)EER			0.997466	2.00255e-10	151.13	97.037	96.805	0.16862	311470000	131120000	180350000	740	6	10	-0.600315	-0.228841	0.0156403	0.145612
>tr|F1PBJ3|F1PBJ3_CANFA Uncharacterized protein OS=Canis familiaris GN=Cfa.3304 PE=3 SV=1	F1PBJ3	428	F1PBJ3	F1PBJ3	GSITKKRKLESSESRSSSFSQHARTSGRVAV	S(0.722)S(0.278)SFSQHAR			0.722135	0.00231467	111.5	111.5	111.5	-0.067845	8290400	4708300	3582100	428	4	6	-0.505902	-0.348041	0.0156403	-0.0717548
>tr|E2QSE6|E2QSE6_CANFA Uncharacterized protein OS=Canis familiaris GN=TPR PE=4 SV=1	E2QSE6	382	E2QSE6	E2QSE6	KRKGAILSEEELAAMSPTAAAVAKIVKPGMK	KGAILSEEELAAMS(0.997)PT(0.003)AAAVAK			0.997488	1.37474e-51	200.3	173.18	82.773	-0.32556	618770000	349640000	269130000	382	36	25	-0.594487	-0.325503	0.0153548	-0.0314742
>tr|E2RNN2|E2RNN2_CANFA Uncharacterized protein OS=Canis familiaris GN=NOL8 PE=4 SV=1	E2RNN2	216	E2RNN2	E2RNN2	NPMNKKQRGEFCAVHSPPQKRVKVQNEAPAA	GEFCAVHS(1)PPQKR			1	0.000156486	119.92	88.575	56.632	-0.29682	179120000	84914000	94208000	216	5	9	-0.68096	-0.110932	0.0153548	0.228603
>tr|F1P9W2|F1P9W2_CANFA Uncharacterized protein (Fragment) OS=Canis familiaris GN=CNN3 PE=4 SV=1	F1P9W2	144	F1P9W2	F1P9W2	KQTRRFDEGKLKAGQSVIGLQMGTNKCASQA	AGQS(1)VIGLQMGTNK			0.999999	0.00316961	88.781	57.739	88.781	-0.48124	133230000	67005000	66224000	144	5	7	-0.594334	0.0335111	0.0153548	0.30229
>tr|E2RFH3|E2RFH3_CANFA Uncharacterized protein OS=Canis familiaris GN=EDC3 PE=4 SV=1	E2RFH3	161	E2RFH3	E2RFH3	TESLSQSKSFRRRHNSWSSSSRHPNQATPKK	RHNS(1)WSSSSR			1	6.78151e-06	208.11	208.11	208.11	0.25229	39535000	22441000	17094000	161	17	20	-0.507255	-0.390926	0.015212	-0.0604875
>tr|F1PKX6|F1PKX6_CANFA Uncharacterized protein (Fragment) OS=Canis familiaris GN=TLE3 PE=4 SV=1	F1PKX6	167	F1PKX6	F1PKX6	VSPSESLRASEKHRGSADYSMEAKKRKAEEK	HRGS(1)ADYSMEAK			1	7.84509e-15	359.9	326.58	223.36	0.13534	105100000	60578000	44523000	167	17	19	-0.659153	-0.394923	0.015212	-0.0388656
>tr|E2RDB1|E2RDB1_CANFA Uncharacterized protein OS=Canis familiaris GN=LUZP1 PE=4 SV=1	E2RDB1	681	E2RDB1	E2RDB1	DVTSLVTAKLVNTTITPEPEPKHQSNSREKA	LVNTTIT(1)PEPEPK			0.999972	1.14966e-08	138.91	138.91	127.2	-0.23001	127130000	65972000	61158000	681	8	8	-0.596558	-0.093171	0.015212	0.170053
>tr|E2QSE1|E2QSE1_CANFA Uncharacterized protein OS=Canis familiaris GN=ATXN2 PE=4 SV=1	E2QSE1	624	E2QSE1	E2QSE1	HKRGPEVTSQGVQTSSPGCKQEKDDKEEKKD	RGPEVTSQGVQTS(0.004)S(0.996)PGCK			0.995618	9.44755e-31	199.01	199.01	103.71	0.033258	989340000	535050000	454290000	624	14	20	-0.670658	-0.183605	0.0150693	0.195726
>tr|F1PG62|F1PG62_CANFA Uncharacterized protein (Fragment) OS=Canis familiaris GN=LMO7 PE=4 SV=1;>tr|F1PG65|F1PG65_CANFA Uncharacterized protein (Fragment) OS=Canis familiaris GN=LMO7 PE=4 SV=1;>tr|F1PG64|F1PG64_CANFA Uncharacterized protein (Fragment) OS=	F1PG62;F1PG65;F1PG64	1346;1346;1013	F1PG62;F1PG64	F1PG64	NKEPICLPGIMRRGESLDNLDSPRSSSWKPS	RGES(1)LDNLDSPR			1	2.58392e-06	341.49	341.49	341.49	-0.3196	6348800000	3651000000	2697800000	1013	27	22	-0.653764	-0.377819	0.0150693	-0.0164391
>tr|E2QZ50|E2QZ50_CANFA Adenylyl cyclase-associated protein OS=Canis familiaris GN=CAP1 PE=3 SV=1	E2QZ50	308	E2QZ50	E2QZ50	VRSGPKPFSAPKPGVSPSPKPTAKKEPAVLE	PGVS(0.999)PS(0.001)PKPTAK			0.999017	9.847e-05	102.63	58.119	90.453	0.3284	66450000	36254000	30195000	308	10	7	-0.614271	-0.266628	0.0149266	0.0436244
>tr|E2R7P6|E2R7P6_CANFA Uncharacterized protein OS=Canis familiaris GN=THRAP3 PE=4 SV=1	E2R7P6	244	E2R7P6	E2R7P6	YSAGSASRASAVSELSPRERSPALKSPLQSV	ASAVSELS(1)PR			1	5.60281e-06	177.36	145.37	169.58	-0.32883	14014000000	7789100000	6225200000	244	20	20	-0.550824	-0.282211	0.0147838	-0.0036691
>tr|F1PFK4|F1PFK4_CANFA Uncharacterized protein (Fragment) OS=Canis familiaris GN=Cfa.35606 PE=4 SV=1	F1PFK4	780	F1PFK4	F1PFK4	SDASQLDFVKTRKSKSMDLGIADETKLNTVD	S(1)MDLGIADETK			1	1.96402e-05	148.41	71.222	133.48	0.2259	146860000	80275000	66581000	780	2	3	-0.574347	-0.272663	0.0147838	-0.0188049
>tr|F1PUT6|F1PUT6_CANFA Uncharacterized protein (Fragment) OS=Canis familiaris PE=4 SV=1;>tr|F1PU65|F1PU65_CANFA Uncharacterized protein (Fragment) OS=Canis familiaris PE=4 SV=1	F1PUT6;F1PU65	118;126	F1PUT6	F1PUT6	SSGPPCPRAGEEEHVYSFPNKQKSAEPSPTV	AGEEEHVY(0.996)S(0.004)FPNK			0.996099	1.49895e-10	158.25	128.18	158.25	0.080059	230570000	78730000	151840000	118	7	5	-0.605354	-0.0430363	0.0147838	0.187768
>tr|F1PKR3|F1PKR3_CANFA Uncharacterized protein (Fragment) OS=Canis familiaris GN=VCL PE=4 SV=1	F1PKR3	645	F1PKR3	F1PKR3	VEKMTGLVDEAIDTKSLLDASEEAIKKDLDK	S(1)LLDASEEAIKK			1	1.497e-09	175.6	127.33	128.35	-0.13507	1156700000	636930000	519740000	645	19	21	-0.629122	-0.221371	0.0144981	0.0661237
>tr|E2RNI0|E2RNI0_CANFA Uncharacterized protein OS=Canis familiaris GN=MYO9A PE=4 SV=1	E2RNI0	1231	E2RNI0	E2RNI0	SNRISQESSTDCLKESPNKRQERARSQSGVD	ISQES(0.002)S(0.002)T(0.001)DCLKES(0.995)PNKR			0.994703	0.000147384	77.871	77.871	76.311	-0.14496	152790000	86617000	66177000	1231	6	9	-0.747197	-0.201742	0.0143553	0.235604
>tr|E2RTA3|E2RTA3_CANFA Uncharacterized protein OS=Canis familiaris GN=ZNF652 PE=4 SV=1	E2RTA3	205	E2RTA3	E2RTA3	QRRTRRAGSVAAATTSPTPRTTRGRRKSVEP	AGSVAAAT(0.001)T(0.013)S(0.748)PT(0.238)PR			0.747796	1.06044e-12	170	137.72	125.96	0.064326	112700000	63842000	48856000	205	11	10	-0.588313	-0.331481	0.0143553	-0.0503381
>tr|F1PY73|F1PY73_CANFA Uncharacterized protein (Fragment) OS=Canis familiaris GN=SMG6 PE=4 SV=1	F1PY73	298	F1PY73	F1PY73	PRRSSERKKHLERSWSGRGEGEQKSNGKENR	SWS(1)GRGEGEQK			0.999935	0.00171958	113.76	52.078	113.76	0.21609	10294000	5413200	4880900	298	3	4	-0.599615	-0.297928	0.0143553	0.0490731
>tr|E2R6L1|E2R6L1_CANFA Uncharacterized protein OS=Canis familiaris GN=TNKS1BP1 PE=4 SV=1	E2R6L1	1049	E2R6L1	E2R6L1	GQPEERESGGLFSPSTPPSQDGPLAQRDQSS	ESGGLFSPS(0.001)T(0.999)PPSQDGPLAQR			0.998714	2.32635e-68	232.11	232.11	232.11	0.090622	1424600000	692340000	732270000	1049	13	11	-0.575873	-0.35912	0.0143553	-0.0756416
>tr|E2R5K7|E2R5K7_CANFA Uncharacterized protein OS=Canis familiaris GN=SEC16A PE=4 SV=1	E2R5K7	334	E2R5K7	E2R5K7	QLPDLALINPLTQGNSPESHLHYPLGAGTSR	EQLPDLALINPLT(0.094)QGNS(0.825)PES(0.012)HLHY(0.006)PLGAGT(0.032)S(0.032)R			0.825123	7.7166e-11	95.287	95.287	81.507	-0.25246	404310000	212510000	191800000	334	3	4	-0.566528	-0.287272	0.0140695	0.0104934
>tr|F1PDM2|F1PDM2_CANFA Uncharacterized protein (Fragment) OS=Canis familiaris GN=RBM10 PE=4 SV=1	F1PDM2	798	F1PDM2	F1PDM2	GLHKQNLEIHRRAHLSENELEALEKNDMEQM	RAHLS(1)ENELEALEK			1	3.76809e-18	184.92	184.92	145.7	-0.20463	207840000	124490000	83356000	798	4	7	-0.62211	-0.503834	0.0140695	-0.227506
>tr|E2R7P6|E2R7P6_CANFA Uncharacterized protein OS=Canis familiaris GN=THRAP3 PE=4 SV=1	E2R7P6	538	E2R7P6	E2R7P6	KNFRVTAYKAVQEKSSSPPLRKTSESREKLG	S(0.006)S(0.969)S(0.025)PPLR			0.968567	0.00875092	109.48	54.158	109.48	0.070663	18186000	10601000	7585500	538	3	3	-0.556542	-0.39646	0.0137839	-0.13576
>tr|E2RD37|E2RD37_CANFA Uncharacterized protein OS=Canis familiaris GN=TRA2B PE=4 SV=1	E2RD37	14	E2RD37	E2RD37	__MSDSGEQNYGERESRSASRSGSAHGSGKS	SDSGEQNYGERES(1)R			1	7.10806e-08	121.03	121.03	121.03	0.076642	170190000	101440000	68746000	14	11	12	-0.6739	-0.532053	0.0137839	-0.16343
>tr|F1PBY2|F1PBY2_CANFA Uncharacterized protein (Fragment) OS=Canis familiaris GN=CDK18 PE=4 SV=1	F1PBY2	160	F1PBY2	F1PBY2	SPDLPKPLSRMSRRASLSDIGFGKLETYVKL	RAS(1)LSDIGFGKLETYVK			0.999615	7.12323e-05	120.92	76.497	120.33	-0.095188	1349400000	730220000	619190000	160	16	18	-0.637042	-0.190602	0.0137839	0.137241
>tr|F1PI84|F1PI84_CANFA Uncharacterized protein (Fragment) OS=Canis familiaris GN=VGLL4 PE=4 SV=1	F1PI84	194	F1PI84	F1PI84	ASSSPESASRRGQPASPSAHMVSHSHSPSVV	RGQPAS(0.967)PS(0.033)AHMVSHSHSPSVVS			0.966737	5.24525e-09	129.06	129.06	114.53	-0.35535	246580000	131940000	114640000	194	3	9	-0.568409	-0.280457	0.0137839	0.00949053
>tr|E2RA33|E2RA33_CANFA Uncharacterized protein OS=Canis familiaris GN=GAPVD1 PE=4 SV=1;>tr|F1PIE4|F1PIE4_CANFA Uncharacterized protein (Fragment) OS=Canis familiaris GN=GAPVD1 PE=4 SV=1;>tr|E2RA13|E2RA13_CANFA Uncharacterized protein OS=Canis familiaris G	E2RA33;F1PIE4;E2RA13;E2RA32	893;351;716;747	E2RA33	E2RA33	RSRSSDIVSSVRRPMSDPSWNRRPGNEEREL	RPMS(1)DPSWNR			0.999934	0.00107462	123.95	84.783	100.11	0.20342	654110000	408460000	245650000	893	18	19	-0.657696	-0.583441	0.013498	-0.196079
>tr|E2RFL4|E2RFL4_CANFA Uncharacterized protein OS=Canis familiaris GN=INTS3 PE=4 SV=1	E2RFL4	500	E2RFL4	E2RFL4	RAMLREKFPEFCSSPSPPVEVKLEEPVSVEM	EKFPEFCS(0.001)S(0.001)PS(0.998)PPVEVK			0.997652	1.08318e-05	117.01	117.01	76.78	-0.33494	155080000	79322000	75759000	500	8	5	-0.648213	0.0357646	0.013498	0.358171
>tr|F1PLU0|F1PLU0_CANFA Uncharacterized protein (Fragment) OS=Canis familiaris GN=MLL PE=3 SV=1	F1PLU0	3380	F1PLU0	F1PLU0	ALSSAMQASSASPGGSPSSGQQSASPSVPGP	ALS(0.001)S(0.001)AMQAS(0.025)S(0.058)AS(0.047)PGGS(0.696)PS(0.111)S(0.025)GQQS(0.014)AS(0.014)PS(0.004)VPGPT(0.003)KPK			0.69597	0.00186998	40.717	40.717	40.717	-0.23115	24148000	14471000	9676800	3380	2	2	-0.600184	-0.391796	0.013498	-0.0791427
>tr|E2RPJ7|E2RPJ7_CANFA Uncharacterized protein OS=Canis familiaris GN=BICD2 PE=4 SV=1	E2RPJ7	561	E2RPJ7	E2RPJ7	VLDYYREGPAGAGHCSPEARGRRSPVLPKGP	EGPAGAGHCS(1)PEAR			1	1.87335e-18	191.44	191.44	139.21	0.1463	45702000	25674000	20027000	561	23	21	-0.530698	-0.206246	0.0133551	0.107822
>tr|E2RT86|E2RT86_CANFA Uncharacterized protein OS=Canis familiaris GN=AFF4 PE=4 SV=1;>tr|E2RT92|E2RT92_CANFA Uncharacterized protein OS=Canis familiaris GN=AFF4 PE=4 SV=1	E2RT86;E2RT92	180;197	E2RT86	E2RT86	KKSQHGSEHSKSRSSSPGKPQAVSSLSSSHS	S(0.005)S(0.005)S(0.991)PGKPQAVSSLSSSHSR			0.990587	4.81623e-30	171.29	144.03	153.68	-0.1632	543970000	309480000	234490000	180	7	6	-0.642099	-0.292687	0.0133551	0.0385766
>tr|E2RDE2|E2RDE2_CANFA Uncharacterized protein OS=Canis familiaris GN=BBX PE=4 SV=1	E2RDE2	844	E2RDE2	E2RDE2	KTKITHLVRTADGRVSPAGGTLDDKPKEQLQ	TADGRVS(1)PAGGTLDDKPK			1	2.93194e-29	201.9	166.88	178.77	0.076583	1339100000	777530000	561560000	844	16	12	-0.769649	-0.459239	0.0132121	0.00187425
>tr|F1P9N9|F1P9N9_CANFA Uncharacterized protein (Fragment) OS=Canis familiaris GN=JMJD1C PE=4 SV=1	F1P9N9	795	F1P9N9	F1P9N9	PSSAEPHRSLKITAHSSPPLTKSLIDHHKEE	IT(0.002)AHS(0.988)S(0.009)PPLTK			0.988405	2.16537e-05	155.39	103.31	84.169	-0.078639	52791000	30244000	22547000	795	2	2	-0.555736	-0.236945	0.0132121	0.0150693
>tr|F1PX00|F1PX00_CANFA Uncharacterized protein (Fragment) OS=Canis familiaris GN=TMCC3 PE=4 SV=1;>tr|F1PEF6|F1PEF6_CANFA Uncharacterized protein (Fragment) OS=Canis familiaris GN=TMCC2 PE=4 SV=1;>tr|F1PEE9|F1PEE9_CANFA Uncharacterized protein (Fragment) O	F1PX00;F1PEF6;F1PEE9;F1PEF8	198;200;243;439	F1PX00	F1PX00	SKSREFANLIRNKFGSADNIAHLKNSLEEFR	NKFGS(1)ADNIAHLK			1	1.01759e-10	293.76	293.76	74.428	0.11643	1776700000	996000000	780690000	198	33	32	-0.614448	-0.374748	0.0132121	-0.0871509
>tr|E2R9C6|E2R9C6_CANFA Uncharacterized protein OS=Canis familiaris GN=RBM15 PE=4 SV=1	E2R9C6	257	E2R9C6	E2R9C6	DRPLKIEAVYVSRRRSRSPLDKDPYPPSAGV	S(1)RS(1)PLDKDPYPPSAGVVGASVGGHR			0.999939	3.33296e-07	89.145	89.145	89.145	-0.10965	699200000	397570000	301630000	257	4	5	-0.834622	-0.459616	0.0130691	0.0123541
>tr|E2R9C6|E2R9C6_CANFA Uncharacterized protein OS=Canis familiaris GN=RBM15 PE=4 SV=1	E2R9C6	259	E2R9C6	E2R9C6	PLKIEAVYVSRRRSRSPLDKDPYPPSAGVVG	S(1)RS(1)PLDKDPYPPSAGVVGASVGGHR			0.999862	3.33296e-07	89.145	89.145	70.003	-0.016874	699200000	397570000	301630000	259	4	5	-0.834622	-0.459616	0.0130691	0.0123541
>tr|F1PCM1|F1PCM1_CANFA Uncharacterized protein (Fragment) OS=Canis familiaris GN=Cfa.10514 PE=4 SV=1;>tr|E2RD77|E2RD77_CANFA Uncharacterized protein OS=Canis familiaris PE=4 SV=1	F1PCM1;E2RD77	230;175	F1PCM1	F1PCM1	WIEEKGPGLKRNRHLSFHFKSGSLENMPNVG	HLS(1)FHFK			1	0.00774256	113.66	86.801	68.846	0.29391	215760000	110790000	104960000	230	10	13	-0.58554	0.0485151	0.0130691	0.338567
>tr|E2RLI2|E2RLI2_CANFA Uncharacterized protein OS=Canis familiaris GN=AGGF1 PE=4 SV=1	E2RLI2	326	E2RLI2	E2RLI2	ANMKKKAKIDVHYKNSPPKFTVSVSGKTTES	IDVHYKNS(1)PPK			1	0.000213447	133.42	94.025	133.42	0.032005	51675000	29142000	22534000	326	9	5	-0.630506	-0.342561	0.0127832	-0.00850808
>tr|F1Q3A6|F1Q3A6_CANFA Uncharacterized protein (Fragment) OS=Canis familiaris GN=MON1A PE=4 SV=1	F1Q3A6	16	F1Q3A6	F1Q3A6	RRAQRMAADMQRKRSSECPDGTLAPSDGQSM	KRS(0.18)S(0.758)ECPDGT(0.062)LAPSDGQSMER			0.758098	0.000268101	71.651	57.642	58.564	-0.30344	78522000	45321000	33202000	16	5	6	-0.671646	-0.434481	0.0127832	-0.00249806
>tr|E2RJ89|E2RJ89_CANFA Uncharacterized protein OS=Canis familiaris GN=SMARCA4 PE=4 SV=1	E2RJ89	1452	E2RJ89	E2RJ89	SKKQKKRGRPPAEKLSPNPPNLTKKMKKIVD	GRPPAEKLS(1)PNPPNLTK			1	6.14973e-12	200.63	200.63	170.42	0.034138	1148900000	654560000	494360000	1452	14	24	-0.73574	-0.546119	0.0126402	-0.0684229
>tr|F1Q2Z4|F1Q2Z4_CANFA Uncharacterized protein (Fragment) OS=Canis familiaris GN=SRRM2 PE=4 SV=1	F1Q2Z4	2340	F1Q2Z4	F1Q2Z4	DRARSRTPPGGPGSRTPPSALSQSRMTSERA	T(1)PPSALSQSR			0.999938	7.32679e-07	103.85	103.85	70.563	0.19061	893550000	506470000	387080000	2340	10	3	-0.57336	-0.357807	0.0126402	-0.0668504
>tr|F1PJS6|F1PJS6_CANFA Uncharacterized protein (Fragment) OS=Canis familiaris GN=TMEM131 PE=4 SV=1	F1PJS6	1759	F1PJS6	F1PJS6	YNPWRIWSPTIGRRSSDPWSNSHFPHEN___	RSS(1)DPWSNSHFPHEN			0.999631	1.36611e-25	195.71	195.71	195.71	-0.13715	558710000	301290000	257420000	1759	16	19	-0.556542	-0.257632	0.0124972	0.0519985
>tr|F1PZ23|F1PZ23_CANFA Uncharacterized protein (Fragment) OS=Canis familiaris GN=PTPN12 PE=4 SV=1	F1PZ23	498	F1PZ23	F1PZ23	KIPLTPPEESQKNSGTPPRPDRLPLDEKGHV	NS(0.001)GT(0.999)PPRPDRLPLDEK			0.99932	1.51359e-05	110.25	110.25	97.2	-0.20421	1909400000	1103000000	806390000	498	9	9	-0.812435	-0.491835	0.0124972	-0.0464293
>tr|F1PBA6|F1PBA6_CANFA Uncharacterized protein (Fragment) OS=Canis familiaris GN=HIVEP1 PE=4 SV=1	F1PBA6	1701	F1PBA6	F1PBA6	PDSLSITQKMSVGRLSPQQESSASSKRMLSP	MS(0.001)VGRLS(0.999)PQQESSASSK			0.999346	1.24238e-07	127.59	88.398	127.05	0.43355	134970000	81379000	53589000	1701	10	14	-0.635248	-0.588921	0.0123541	-0.227591
>tr|Q864F3|Q864F3_CANFA Microphthalmia-associated transcription factor OS=Canis familiaris GN=MITF PE=2 SV=1;>tr|F1PY12|F1PY12_CANFA Uncharacterized protein (Fragment) OS=Canis familiaris GN=MITF PE=4 SV=1;>tr|F1PY10|F1PY10_CANFA Uncharacterized protein OS	Q864F3;F1PY12;F1PY10	408;481;499	Q864F3	Q864F3	LSSVSPGASKTSSRRSSMSMEETDHAC____	RS(0.872)S(0.126)MS(0.002)MEETDHAC			0.871922	2.03496e-08	132.15	132.15	132.15	-0.21783	26513000	13628000	12885000	408	3	4	-0.555312	0.00575919	0.0123541	0.292899
>tr|E2R2U4|E2R2U4_CANFA Uncharacterized protein OS=Canis familiaris GN=ISCU PE=4 SV=1	E2R2U4	14	E2R2U4	E2R2U4	__MAAAGAGRLRRAASALLLRSPRLPARELS	RAAS(1)ALLLR			1	0.00433191	109.16	37.935	102.97	0.13961	920390000	515240000	405160000	14	21	24	-0.573789	-0.341555	0.0122111	0.000721115
>tr|F1PHT0|F1PHT0_CANFA Uncharacterized protein (Fragment) OS=Canis familiaris GN=LARP1 PE=4 SV=1	F1PHT0	431	F1PHT0	F1PHT0	EEVSNLKTLPKGLSASLPDLDSENWIEVKKR	GLS(0.04)AS(0.96)LPDLDSENWIEVK			0.959689	1.42312e-05	106.23	78.301	78.976	-0.13104	195010000	110460000	84554000	431	4	4	-0.607331	-0.356052	0.012068	-0.116411
>tr|F1PXW0|F1PXW0_CANFA Uncharacterized protein (Fragment) OS=Canis familiaris GN=RAPGEF5 PE=4 SV=1	F1PXW0	459	F1PXW0	F1PXW0	EYSPQRKNKALFHQFSLKENWLQHRGTVTET	ALFHQFS(1)LK			1	0.0150859	85.522	53.925	85.522	0.57989	26853000	13846000	13007000	459	4	3	-0.526473	-0.325196	0.012068	-0.113068
>tr|F1Q2Z4|F1Q2Z4_CANFA Uncharacterized protein (Fragment) OS=Canis familiaris GN=SRRM2 PE=4 SV=1	F1Q2Z4	711	F1Q2Z4	F1Q2Z4	PRSKAKSRLSLRRSLSGSSPCPKQKSRTPPR	S(0.002)LS(0.997)GS(0.001)SPCPK			0.996752	0.00341491	85.813	36.515	69.229	-0.051115	7904300	4372400	3531900	711	2	2	-0.531135	-0.108285	0.012068	0.153157
>tr|E2R3Y0|E2R3Y0_CANFA Uncharacterized protein OS=Canis familiaris GN=ASH2L PE=4 SV=1	E2R3Y0	625	E2R3Y0	E2R3Y0	ADVLYHVETEVDGRRSPPWEP__________	RS(1)PPWEP			1	0.0170639	107.45	68.679	54.157	0.13682	856020000	485480000	370550000	625	14	15	-0.569479	-0.282562	0.0119249	0.0210533
>tr|E2RQE3|E2RQE3_CANFA Uncharacterized protein OS=Canis familiaris GN=PRRC2A PE=4 SV=1	E2RQE3	1109	E2RQE3	E2RQE3	EEIPKRRRQRGSETGSETHESDLAPSDKEAP	GS(0.014)ET(0.048)GS(0.924)ET(0.014)HESDLAPSDK			0.924325	5.26387e-12	133.65	126.26	111.45	-0.029779	29180000	16866000	12314000	1109	3	2	-0.571322	-0.0548568	0.0119249	0.181039
>tr|F1PBK4|F1PBK4_CANFA Uncharacterized protein (Fragment) OS=Canis familiaris GN=LMNB1 PE=3 SV=1	F1PBK4	292	F1PBK4	F1PBK4	KLSPSPSSRVTVSRASSSRSVRTTRGKRKRV	VTVSRAS(1)SSR			0.999721	0.000530414	167.93	96.78	114.89	0.47558	89506000	49520000	39986000	292	3	5	-0.607199	-0.123513	0.0119249	0.227002
>tr|E2R0N1|E2R0N1_CANFA Uncharacterized protein OS=Canis familiaris GN=TIAM1 PE=4 SV=1	E2R0N1	231	E2R0N1	E2R0N1	PRVSPRQLSTCQRANSLGDLYAQKNSGVTAN	ANS(1)LGDLYAQK			1	4.49432e-06	142.95	88.856	136.39	0.2851	481850000	262430000	219420000	231	11	12	-0.59671	-0.198477	0.0117819	0.0506061
>tr|E2RC22|E2RC22_CANFA Uncharacterized protein OS=Canis familiaris GN=LYAR PE=4 SV=1	E2RC22	161	E2RC22	E2RC22	AVSKGQAQQPLAQVASPPRAELSAQVLAVGT	GQAQQPLAQVAS(1)PPR			1	4.801e-37	219.99	219.99	63.694	0.16205	1995700000	1113200000	882500000	161	24	22	-0.567105	-0.272141	0.0117819	0.0204844
>tr|E2QZA5|E2QZA5_CANFA Uncharacterized protein OS=Canis familiaris GN=INCENP PE=4 SV=1	E2QZA5	476	E2QZA5	E2QZA5	QLEDEELQAPRSKTPSPPCPASKVVRPLRTF	S(0.069)KT(0.931)PS(1)PPCPASK			0.999735	0.00673844	105.89	100.01	80.362	-0.015229	12660000	7172700	5487400	476	3	3	-0.613057	-0.0884695	0.0116388	0.24306
>tr|E2RRA9|E2RRA9_CANFA Uncharacterized protein OS=Canis familiaris GN=ARHGAP29 PE=4 SV=1	E2RRA9	955	E2RRA9	E2RRA9	MHTVDSETKIFEPATSFEESERKQNILEKCD	IFEPAT(0.004)S(0.995)FEES(0.001)ERK			0.995295	2.46001e-14	176.08	176.08	101.45	0.10894	1068600000	562150000	506500000	955	17	19	-0.602986	0.0461418	0.0116388	0.371838
>tr|E2QZA5|E2QZA5_CANFA Uncharacterized protein OS=Canis familiaris GN=INCENP PE=4 SV=1	E2QZA5	474	E2QZA5	E2QZA5	EQQLEDEELQAPRSKTPSPPCPASKVVRPLR	S(0.003)KT(0.997)PS(0.982)PPCPAS(0.018)K			0.997169	0.00673844	105.89	100.01	88.574	-0.062645	12660000	7172700	5487400	474	3	3	-0.613057	-0.0884695	0.0116388	0.24306
>tr|E2QV85|E2QV85_CANFA Uncharacterized protein OS=Canis familiaris GN=RBM8A PE=4 SV=1	E2QV85	59	E2QV85	E2QV85	GSEEGSRARMREDYDSVEQDGDEPGPQRSVE	MREDYDS(1)VEQDGDEPGPQR			0.99983	3.64196e-28	163.15	118.49	106.72	-0.0029442	246150000	142580000	103570000	59	10	11	-0.692385	-0.455811	0.0114957	-0.0946029
>tr|E2R6E1|E2R6E1_CANFA Uncharacterized protein OS=Canis familiaris GN=C9orf142 PE=4 SV=1	E2R6E1	150	E2R6E1	E2R6E1	CILKRQLAAVEVTAASPRKSPCQVGPQLFLP	QLAAVEVT(0.038)AAS(0.962)PR			0.961511	9.06835e-09	135.18	114.79	116.06	-0.2063	157970000	90398000	67569000	150	8	4	-0.575121	-0.5245	0.0114957	-0.206063
>tr|F1P9Z4|F1P9Z4_CANFA Uncharacterized protein (Fragment) OS=Canis familiaris GN=RRAS2 PE=4 SV=1	F1P9Z4	153	F1P9Z4	F1P9Z4	LVRVIRKFQEQECPPSPEPTRKEKDKKGCHC	KFQEQECPPS(1)PEPTR			1	1.77787e-29	240.18	201.48	240.18	0.40959	2285200000	1294400000	990860000	153	56	53	-0.703267	-0.0809727	0.0114957	0.311154
>tr|F1PBJ3|F1PBJ3_CANFA Uncharacterized protein OS=Canis familiaris GN=Cfa.3304 PE=3 SV=1	F1PBJ3	460	F1PBJ3	F1PBJ3	EVDEEGKFVRLRNKSSEDQSMGNWQIKRQNG	NKS(0.036)S(0.964)EDQSMGNWQIK			0.963653	1.0767e-37	217.19	185.87	160.09	-0.17027	864290000	463200000	401100000	460	2	3	-0.593529	-0.192744	0.0113525	0.184978
>tr|E2R8C0|E2R8C0_CANFA Uncharacterized protein OS=Canis familiaris GN=ACIN1 PE=4 SV=1	E2R8C0	246	E2R8C0	E2R8C0	VRQARAAKLSECSQVTEEEEDQETPSRNLRV	LSECSQVT(1)EEEEDQETPSR			0.99999	2.29685e-19	148.29	148.29	148.29	-0.17064	111990000	59373000	52620000	246	6	7	-0.572372	-0.1229	0.0113525	0.168899
>tr|E2R4L0|E2R4L0_CANFA Uncharacterized protein OS=Canis familiaris GN=RBM39 PE=4 SV=1	E2R4L0	136	E2R4L0	E2R4L0	SRRRSRSKSPFRKDKSPVREPIDNLTPEERD	DKS(1)PVREPIDNLTPEER			1	3.9995e-35	196.36	170.76	113.73	-0.18315	13695000000	7372500000	6322100000	136	29	29	-0.796511	-0.5013	0.0110662	-0.0334219
>tr|E2R4P6|E2R4P6_CANFA Uncharacterized protein OS=Canis familiaris GN=FNBP4 PE=4 SV=1	E2R4P6	18	E2R4P6	E2R4P6	KKSRAVPGRRPILQLSPPGPRSSTPGRDPEP	RPILQLS(1)PPGPR			1	0.000314147	212.03	148.94	160.75	0.016377	322930000	177090000	145840000	18	11	17	-0.684666	-0.453735	0.0110662	-0.0803929
>tr|E2RD37|E2RD37_CANFA Uncharacterized protein OS=Canis familiaris GN=TRA2B PE=4 SV=1	E2RD37	102	E2RD37	E2RD37	SRDYRRRHSHSHSPMSTRRRHVGNRANPDPN	RHS(0.09)HS(0.911)HS(0.996)PMS(0.911)T(0.092)R			0.91093	0.00368972	90.601	56.275	90.601	0.39165	4888800	2723600	2165200	102	2	3	-0.622532	-0.371478	0.0110662	0.049352
>tr|F1Q0Z0|F1Q0Z0_CANFA Uncharacterized protein (Fragment) OS=Canis familiaris GN=PDS5B PE=4 SV=1	F1Q0Z0	1366	F1Q0Z0	F1Q0Z0	KQHRTSRRAQQSRAESPETSAVESTQSTPQK	AES(1)PETSAVESTQSTPQK			1	6.73304e-26	201.85	201.85	162.43	0.14362	1014100000	565220000	448900000	1366	16	15	-0.589333	-0.378269	0.0110662	-0.130808
>tr|E2R922|E2R922_CANFA Uncharacterized protein OS=Canis familiaris GN=KAT6A PE=4 SV=1	E2R922	1000	E2R922	E2R922	ESSEEEEEPESPRSSSPPILTKPTLKRKKPI	S(0.046)S(0.181)S(0.773)PPILTKPTLK			0.773366	0.0052294	74.78	55.494	74.78	-0.017235	74091000	40702000	33389000	1000	6	8	-0.606298	-0.322704	0.010923	-0.0306487
>tr|F1P7F9|F1P7F9_CANFA Uncharacterized protein (Fragment) OS=Canis familiaris GN=KDM2A PE=4 SV=1	F1P7F9	552	F1P7F9	F1P7F9	PRLTPVRPAAASPIVSGARRRRVRCRKCKAC	LTPVRPAAAS(0.068)PIVS(0.931)GAR			0.931434	0.0135152	54.281	29.612	54.281	-0.064933	166650000	93321000	73330000	552	12	11	-0.656876	-0.38579	0.010923	-0.0133633
>tr|F1PIR5|F1PIR5_CANFA Uncharacterized protein (Fragment) OS=Canis familiaris GN=KAZN PE=4 SV=1	F1PIR5	170	F1PIR5	F1PIR5	HSHPPHPADRQAVRVSPCHSRQPSVISDASA	QAVRVS(1)PCHSR			0.999982	0.00162247	102.05	71.842	98.337	0.23222	20201000	11564000	8636700	170	11	12	-0.657195	-0.325612	0.010923	0.0608775
>tr|E2QW54|E2QW54_CANFA Uncharacterized protein OS=Canis familiaris GN=LIMA1 PE=4 SV=1	E2QW54	375	E2QW54	E2QW54	KPLNPDARASSLSESSPPKPVKKFQAPARET	ASSLSESS(1)PPKPVK			0.999947	2.3794e-36	227.41	187.88	203.35	0.31013	1818900000	1045100000	773730000	375	36	41	-0.7361	-0.349787	0.0107799	0.0363276
>tr|E2RDB1|E2RDB1_CANFA Uncharacterized protein OS=Canis familiaris GN=LUZP1 PE=4 SV=1	E2RDB1	1040	E2RDB1	E2RDB1	EGDDCTLGVHRRLHNSLERSELPAKQGPLEP	RLHNS(1)LER			1	0.000489498	129.42	67.314	82.241	-0.024506	7003300	3825400	3177900	1040	5	6	-0.522219	-0.234805	0.0107799	0.0531114
>tr|E2RLB9|E2RLB9_CANFA Uncharacterized protein OS=Canis familiaris GN=FAM83H PE=4 SV=1	E2RLB9	850	E2RLB9	E2RLB9	EPKGSPASAYPERKGSPTSAFPERRASPVPP	KGS(1)PTSAFPER			1	8.65985e-07	160.63	138.55	160.63	0.32222	3795300000	2175800000	1619500000	850	43	35	-0.645503	-0.430762	0.0107799	-0.0280426
>tr|F1PX05|F1PX05_CANFA Uncharacterized protein (Fragment) OS=Canis familiaris GN=RFX7 PE=4 SV=1	F1PX05	225	F1PX05	F1PX05	LQRKIQKKQQEQKLQSPLPGESSAKKPEGTT	LQS(1)PLPGESSAK			0.999928	0.00229572	76.341	31.349	76.341	-1.8196	31109000	17150000	13960000	225	5	4	-0.574175	-0.289686	0.0106367	-0.0300152
>tr|F1Q2Z4|F1Q2Z4_CANFA Uncharacterized protein (Fragment) OS=Canis familiaris GN=SRRM2 PE=4 SV=1	F1Q2Z4	1270	F1Q2Z4	F1Q2Z4	SPLEFRNSGPVAEMNTGFSPEVKEDLNGSFP	NSGPVAEMNT(0.914)GFS(0.086)PEVK			0.914133	2.79292e-24	165.58	150.26	165.58	-0.40666	1300900000	691410000	609450000	1270	3	2	-0.567618	-0.366429	0.0106367	-0.118852
>tr|E2RRE1|E2RRE1_CANFA Uncharacterized protein OS=Canis familiaris GN=HBP1 PE=4 SV=1	E2RRE1	378	E2RRE1	E2RRE1	SAVYVLSSMARQRRASLSCGGPGGQDFARSG	RAS(0.989)LS(0.011)CGGPGGQDFAR			0.989299	0.00781573	62.303	62.303	55.337	0.047551	85599000	45785000	39814000	378	8	9	-0.691593	0.0194884	0.0104934	0.42417
>tr|F1PEP2|F1PEP2_CANFA Uncharacterized protein (Fragment) OS=Canis familiaris GN=YAP1 PE=4 SV=1;>tr|F1PEP5|F1PEP5_CANFA Uncharacterized protein (Fragment) OS=Canis familiaris GN=YAP1 PE=4 SV=1;>tr|F1PT60|F1PT60_CANFA Uncharacterized protein (Fragment) OS=	F1PEP2;F1PEP5;F1PT60	57;57;57	F1PEP2	F1PEP2	SGPAAAPSAQHLRQSSFEIPDDVPLPAGWEM	QS(0.165)S(0.835)FEIPDDVPLPAGWEMAK			0.835232	0.000173242	74.876	45.705	74.876	0.16762	52262000	27027000	25235000	57	4	5	-0.540338	-0.256597	0.0104934	0.00432164
>tr|E2RT34|E2RT34_CANFA Uncharacterized protein OS=Canis familiaris GN=ZNF638 PE=4 SV=1;>tr|E2RT19|E2RT19_CANFA Uncharacterized protein OS=Canis familiaris GN=ZNF638 PE=4 SV=1	E2RT34;E2RT19	602;602	E2RT34	E2RT34	EFNKQKHLEIVDKGHSPAQKPKTSSGLKPSV	HLEIVDKGHS(1)PAQKPK			1	4.72537e-05	209.33	142.44	102.5	-0.048493	163680000	92768000	70911000	602	17	19	-0.755356	-0.385205	0.0102069	0.0378742
>tr|E2RIE8|E2RIE8_CANFA Uncharacterized protein OS=Canis familiaris GN=GEMIN5 PE=4 SV=1	E2RIE8	1419	E2RIE8	E2RIE8	PDENESEQVAEQSLSSPQRECKEEKNQPLSL	STTNGPDENESEQVAEQS(0.008)LS(0.09)S(0.902)PQR			0.901886	1.02806e-13	130.25	130.25	47.439	0.22644	182780000	97619000	85159000	1419	5	2	-0.577702	-0.573488	0.0100636	-0.270347
>tr|E2R4V6|E2R4V6_CANFA Uncharacterized protein OS=Canis familiaris GN=NUP98 PE=4 SV=1;>tr|F1PC62|F1PC62_CANFA Uncharacterized protein (Fragment) OS=Canis familiaris GN=NUP98 PE=4 SV=1	E2R4V6;F1PC62	839;232	E2R4V6;F1PC62	E2R4V6	DGVWPTDKTSRCLIKSPDRLADINYEGRLEA	CLIKS(1)PDR			1	0.0186529	96.745	27.024	81.92	-0.47933	157690000	86120000	71571000	839	8	11	-0.668455	-0.249393	0.00992034	0.101919
>tr|E2RGS1|E2RGS1_CANFA Uncharacterized protein OS=Canis familiaris GN=C11orf30 PE=4 SV=1;>tr|E2RGR6|E2RGR6_CANFA Uncharacterized protein OS=Canis familiaris GN=C11orf30 PE=4 SV=1	E2RGS1;E2RGR6	210;173	E2RGS1	E2RGS1	CSDEDEKPRKRRRTNSSSSSPVVLKEVPKAV	T(0.017)NS(0.844)S(0.137)S(0.001)SSPVVLK			0.84403	0.000864798	93.181	62.612	93.181	-0.11901	70626000	40584000	30042000	210	7	2	-0.664654	-0.968859	0.00992034	-0.660019
>tr|E2RQT3|E2RQT3_CANFA Uncharacterized protein OS=Canis familiaris GN=FAM117B PE=4 SV=1	E2RQT3	266	E2RQT3	E2RQT3	EEYSEKKKGSHKRSASWGSTDQLKEIAKLRQ	S(0.002)AS(0.998)WGSTDQLK			0.997859	0.000277643	107.11	66.59	59.709	-0.24516	365260000	204170000	161100000	266	12	10	-0.612461	-0.182229	0.00992034	0.0614305
>tr|E2QRT9|E2QRT9_CANFA Uncharacterized protein OS=Canis familiaris GN=HIRIP3 PE=4 SV=1;>tr|E2QRU1|E2QRU1_CANFA Uncharacterized protein OS=Canis familiaris GN=HIRIP3 PE=4 SV=1	E2QRT9;E2QRU1	227;247	E2QRT9	E2QRT9	TRKAEGKKGTKSHQESEKDSEEEDTLAKKKD	SHQES(0.98)EKDS(0.019)EEEDTLAK			0.980422	4.5516e-05	87.157	87.157	87.157	-0.18639	7144100	4060800	3083300	227	3	7	-0.624777	-0.355959	0.0097772	-0.047249
>tr|E2QW54|E2QW54_CANFA Uncharacterized protein OS=Canis familiaris GN=LIMA1 PE=4 SV=1	E2QW54	493	E2QW54	E2QW54	LERPAQLPNVGETPQSPGVEDAPIAKVGVLT	NENEGTLERPAQLPNVGETPQS(1)PGVEDAPIAK			0.999996	1.88278e-61	180.36	180.36	154.8	-0.098999	5980700000	3108700000	2872000000	493	32	36	-0.637648	-0.677841	0.0097772	-0.324889
>tr|E2R5G8|E2R5G8_CANFA Uncharacterized protein OS=Canis familiaris GN=FAM40A PE=4 SV=1	E2R5G8	334	E2R5G8	E2R5G8	LPEDSIKVIRNMRAASPPASASDLIEQQQKR	AAS(1)PPASASDLIEQQQK			0.999999	9.80363e-25	182.28	182.28	147.64	-0.082501	2673100000	1474800000	1198400000	334	21	21	-0.577939	-0.217021	0.0097772	0.0285691
>tr|F1PQL8|F1PQL8_CANFA Uncharacterized protein OS=Canis familiaris GN=Cfa.32424 PE=3 SV=1;>tr|F1PT63|F1PT63_CANFA Uncharacterized protein (Fragment) OS=Canis familiaris GN=Cfa.32424 PE=3 SV=1;>tr|F2Z4N7|F2Z4N7_CANFA Uncharacterized protein OS=Canis famili	F1PQL8;F1PT63;F2Z4N7;F2Z4N8;F2Z4N0;O18840;F1PYT7	239;274;241;240;241;239;257	F1PQL8;F2Z4N7;O18840	O18840	ENEMATAASSSSLEKSYELPDGQVITIGNER;EQEMATAASSSSLEKSYELPDGQVITIGNER	S(0.996)Y(0.004)ELPDGQVITIGNER			0.996452	0.000229721	88.176	83.423	88.176	0.15392	95198000	49308000	45891000	239	2	10	-0.606364	-0.122256	0.0097772	0.189919
>tr|F1PRF8|F1PRF8_CANFA Uncharacterized protein (Fragment) OS=Canis familiaris GN=PDXDC1 PE=3 SV=1	F1PRF8	721	F1PRF8	F1PRF8	STEHTYVYKVQGTGVTPPQTPSGTRTKQRLP	VQGTGVT(1)PPQTPSGTR			1	5.95932e-59	270.73	222.83	235.21	0.10542	3847900000	2138800000	1709000000	721	21	22	-0.56322	-0.230702	0.0097772	0.0610158
>tr|E2R068|E2R068_CANFA Uncharacterized protein OS=Canis familiaris GN=RBMX PE=4 SV=1	E2R068	281	E2R068	E2R068	GYGRDRDYSDHPSGGSYRDSYESYGNSRSAP	DRDYSDHPSGGS(1)YR			0.999904	2.09638e-05	237.08	211.74	205.12	-0.061329	74487000	42565000	31923000	281	6	10	-0.640051	-0.426587	0.00963388	-0.0517281
>tr|E2R5I3|E2R5I3_CANFA Uncharacterized protein OS=Canis familiaris GN=SCAF1 PE=4 SV=1	E2R5I3	240	E2R5I3	E2R5I3	RFDIYDPFHPTDEAYSPPPAPEQKYDPFEPT	FDIYDPFHPTDEAY(0.003)S(0.996)PPPAPEQK			0.996489	8.35673e-08	109.18	88.146	109.18	0.075721	857380000	441550000	415830000	240	4	4	-0.588357	-0.357899	0.00949053	-0.119636
>tr|E2RA27|E2RA27_CANFA Uncharacterized protein OS=Canis familiaris GN=BAG3 PE=4 SV=1	E2RA27	390	E2RA27	E2RA27	PAPCPPSFTPPAVPSSPKNVAAEEGAAPGPA	VPAAAPAPCPPSFTPPAVPS(0.073)S(0.927)PK			0.926689	2.46535e-32	159.46	159.46	87.356	-0.66551	582580000	322870000	259710000	390	7	10	-0.583052	-0.274739	0.00949053	-0.020838
>tr|E2QSC5|E2QSC5_CANFA Uncharacterized protein OS=Canis familiaris GN=SPATA5L1 PE=3 SV=1	E2QSC5	601	E2QSC5	E2QSC5	NELDGVGLKTTERRGSKSDQQEFQEVFNRNV	RGS(0.768)KS(0.232)DQQEFQEVFNR			0.767576	0.00294448	57.788	57.788	57.788	0.097353	24198000	13875000	10322000	601	2	2	-0.655671	0.0574155	0.00934718	0.532068
>tr|F1PQ32|F1PQ32_CANFA Uncharacterized protein (Fragment) OS=Canis familiaris GN=Cfa.3598 PE=4 SV=1	F1PQ32	321	F1PQ32	F1PQ32	KTLQIDPTDSFEMQRTPQKSNSDEEVNVILP	TLQIDPTDSFEMQRT(1)PQK			0.999995	1.86649e-18	153.58	153.58	153.58	-0.26909	515930000	292400000	223530000	321	14	10	-0.643991	-0.458465	0.00934718	-0.106638
>tr|E2REV4|E2REV4_CANFA Uncharacterized protein OS=Canis familiaris GN=FNDC3B PE=4 SV=1	E2REV4	208	E2REV4	E2REV4	KKLKDRQIDRQNRLNSPPSSIYKSNCTTVYN	LNS(1)PPSSIYK			1	0.00014944	158.25	88.978	133.04	0.16728	889210000	491850000	397360000	208	9	12	-0.595467	-0.161492	0.00920381	0.0837921
>tr|E2RPV8|E2RPV8_CANFA Uncharacterized protein OS=Canis familiaris GN=RBM15B PE=4 SV=1	E2RPV8	264	E2RPV8	E2RPV8	LGYLPLHGGYQYKQRSLSPVAAPPLREPRAR	S(1)LS(1)PVAAPPLREPR			1	0.000262821	101.05	70.983	57.414	-0.067415	970380000	547160000	423210000	264	8	5	-0.68499	-0.315827	0.00920381	0.0766959
>tr|F1P9G6|F1P9G6_CANFA Uncharacterized protein (Fragment) OS=Canis familiaris GN=CCDC132 PE=4 SV=1	F1P9G6	510	F1P9G6	F1P9G6	SILQLHEFKFMEQSRSPSVSPSKQPASTSSK	FMEQSRS(1)PSVSPSK			0.999997	2.74225e-11	238.88	238.88	238.88	0.28466	370120000	208730000	161390000	510	19	20	-0.615243	-0.358509	0.00920381	-0.0380508
>tr|F1PQ49|F1PQ49_CANFA Uncharacterized protein (Fragment) OS=Canis familiaris GN=PKP4 PE=4 SV=1	F1PQ49	190	F1PQ49	F1PQ49	PAQRAASPYSAQRPASPTAVRRIGSVTSRQT	AAS(0.926)PY(0.069)S(0.005)AQRPAS(1)PTAVR			0.999996	9.00996e-28	226.79	226.79	212.68	-0.028125	4037500000	2267800000	1769700000	190	18	15	-0.676618	-0.350817	0.00920381	0.0243196
>tr|E2R2T1|E2R2T1_CANFA Uncharacterized protein OS=Canis familiaris GN=BCLAF1 PE=4 SV=1	E2R2T1	531	E2R2T1	E2R2T1	HKNLDAREKSTFREESPLRIKMIASDSHRPE	STFREES(1)PLR			1	6.37611e-07	374.54	301.86	182.16	0.066227	18006000000	9592500000	8413800000	531	38	42	-0.688799	-0.283316	0.00906043	0.11703
>tr|E2R9C6|E2R9C6_CANFA Uncharacterized protein OS=Canis familiaris GN=RBM15 PE=4 SV=1	E2R9C6	767	E2R9C6	E2R9C6	SAPSTSTASSKLKSPSQKQDGGTAPTTAASP	LKS(0.018)PS(0.982)QKQDGGTAPTTAASPK			0.981878	1.0001e-07	113.33	113.33	113.33	-0.22256	25815000	13881000	11934000	767	3	3	-0.659312	-0.242618	0.00877379	0.225152
>tr|E2RLS7|E2RLS7_CANFA Uncharacterized protein OS=Canis familiaris GN=SETD5 PE=4 SV=1;>tr|E2RLT0|E2RLT0_CANFA Uncharacterized protein OS=Canis familiaris GN=SETD5 PE=4 SV=1	E2RLS7;E2RLT0	1143;1260	E2RLS7	E2RLS7	VYSPSRYSYQLLQCDSPRTESQSLLQQSSSP	YSYQLLQCDS(1)PR			1	8.44396e-05	108.96	108.96	108.96	-0.53097	57788000	32939000	24850000	1143	2	3	-0.570936	-0.177033	0.00877379	0.115832
>tr|E2RRK8|E2RRK8_CANFA Uncharacterized protein OS=Canis familiaris GN=CAMLG PE=4 SV=1	E2RRK8	55	E2RRK8	E2RRK8	SEQRINRIMGFHRPGSGAEEESQTKSKQQDS	IMGFHRPGS(0.998)GAEEES(0.001)QTK			0.998492	3.88025e-05	86.772	63.797	86.772	-0.21855	127070000	70927000	56139000	55	7	8	-0.675258	-0.24643	0.00877379	0.109829
>tr|F1Q3Z0|F1Q3Z0_CANFA Uncharacterized protein (Fragment) OS=Canis familiaris PE=4 SV=1;>sp|Q711A6|HMGN2_CANFA Non-histone chromosomal protein HMG-17 OS=Canis familiaris GN=HMGN2 PE=3 SV=3;>tr|E2R468|E2R468_CANFA Uncharacterized protein OS=Canis familiari	F1Q3Z0;Q711A6;E2R468	29;29;31	F1Q3Z0	F1Q3Z0	KAKVRNEPQRRSAKLSAKPAPPKPEPKPKKT	LS(1)AKPAPPKPEPK			1	0.00421567	63.062	63.062	55.755	-0.012162	15330000	8916200	6414200	29	4	5	-0.766505	-0.907116	0.0082	-0.515233
>tr|Q864F3|Q864F3_CANFA Microphthalmia-associated transcription factor OS=Canis familiaris GN=MITF PE=2 SV=1;>tr|F1PY12|F1PY12_CANFA Uncharacterized protein (Fragment) OS=Canis familiaris GN=MITF PE=4 SV=1;>tr|F1PY10|F1PY10_CANFA Uncharacterized protein OS	Q864F3;F1PY12;F1PY10	409;482;500	Q864F3	Q864F3	SSVSPGASKTSSRRSSMSMEETDHAC_____	RS(0.007)S(0.991)MS(0.001)MEETDHAC			0.991362	4.74552e-11	180.3	137.58	133.9	-0.45427	348950000	186210000	162740000	409	11	9	-0.58396	0.0353423	0.0082	0.351515
>tr|E2RJI7|E2RJI7_CANFA Uncharacterized protein OS=Canis familiaris GN=CDC42EP1 PE=4 SV=1	E2RJI7	143	E2RJI7	E2RJI7	AAYDSLLVSKFTFDRSPATSTDGRSNYGENS	FTFDRS(0.996)PAT(0.004)STDGR			0.995767	0.00090917	150.09	119.52	150.09	-0.28641	161640000	95132000	66504000	143	7	8	-0.707572	-0.423275	0.00805652	-0.0371031
>tr|F1P9H9|F1P9H9_CANFA Uncharacterized protein (Fragment) OS=Canis familiaris GN=NUCKS1 PE=4 SV=1	F1P9H9	19	F1P9H9	F1P9H9	FYRNRKVVDYSQFQESDDADEDYGRDSGPPA	VVDYSQFQES(1)DDADEDYGR			1	6.45647e-38	198.77	169.84	182.23	0.057606	6820500000	3706400000	3114100000	19	12	12	-0.59538	-0.324835	0.00805652	-0.0409718
>tr|F1PEQ7|F1PEQ7_CANFA Uncharacterized protein (Fragment) OS=Canis familiaris GN=XRCC1 PE=4 SV=1	F1PEQ7	464	F1PEQ7	F1PEQ7	RPQTKTKLPQAAGPSSPQRPKTPEETKPASP	TKLPQAAGPSS(1)PQRPK			0.999944	1.75575e-16	225.33	225.33	163.62	-0.21985	1701800000	986460000	715330000	464	6	4	-0.785353	-0.370191	0.00805652	0.0915306
>tr|E2R8R1|E2R8R1_CANFA Uncharacterized protein OS=Canis familiaris GN=ZMYND8 PE=4 SV=1	E2R8R1	426	E2R8R1	E2R8R1	IDKQEKVKLNFDMTASPKILMSKPMLSGGAG	LNFDMT(0.001)AS(0.999)PK			0.99893	5.72558e-05	166.86	128.92	121.36	0.12255	235670000	134020000	101640000	426	9	7	-0.565503	-0.188052	0.00791302	0.0701145
>tr|E2R5K5|E2R5K5_CANFA Uncharacterized protein OS=Canis familiaris GN=CASC3 PE=4 SV=1	E2R5K5	148	E2R5K5	E2R5K5	EEKPDTKGTVTGERQSGDGQESTEPVENKVG	GTVT(0.002)GERQS(0.998)GDGQESTEPVENK			0.998499	4.34316e-32	161.04	161.04	161.04	0.041159	814760000	462320000	352440000	148	21	20	-0.67791	-0.418562	0.00776951	-0.0746537
>tr|F1PBK9|F1PBK9_CANFA Uncharacterized protein OS=Canis familiaris GN=BAT3 PE=4 SV=1	F1PBK9	1152	F1PBK9	F1PBK9	LRADIQKRLQEDPNYSPQRFPNAHRAFTDDP	LQEDPNYS(1)PQR			0.999838	4.84523e-05	110.6	110.6	110.25	-0.05079	723730000	412870000	310870000	1152	9	13	-0.637895	-0.515253	0.00776951	-0.148209
>tr|E2RPM0|E2RPM0_CANFA Uncharacterized protein OS=Canis familiaris GN=C5orf24 PE=4 SV=1	E2RPM0	120	E2RPM0	E2RPM0	STGRPLGTTKAAGFKTSPGRPLGTTKAAGYK	AAGFKT(0.74)S(0.26)PGRPLGTTK			0.740229	0.000215019	80.459	80.459	80.459	-0.015978	50828000	29316000	21512000	120	7	2	-0.74171	-0.270939	0.00776951	0.184217
>tr|E2R9C6|E2R9C6_CANFA Uncharacterized protein OS=Canis familiaris GN=RBM15 PE=4 SV=1	E2R9C6	210	E2R9C6	E2R9C6	KRFGDVSVKISHLSGSGSGDERVAFVNFRRP	ISHLS(0.014)GS(0.874)GS(0.112)GDER			0.874268	5.47271e-05	114.54	114.54	83.37	-0.14289	8868600	5157300	3711300	210	2	2	-0.533389	-0.32478	0.00762616	-0.0390287
>tr|E2R9C6|E2R9C6_CANFA Uncharacterized protein OS=Canis familiaris GN=RBM15 PE=4 SV=1	E2R9C6	741	E2R9C6	E2R9C6	ERDRKHRTTAPTEGKSPLKKEDRSDGSAPST	TTAPTEGKS(1)PLKK			1	4.24296e-12	222.81	153.09	222.81	-0.067421	614650000	370810000	243840000	741	35	31	-0.735908	-0.357659	0.00762616	0.0050406
>tr|E2RL52|E2RL52_CANFA Uncharacterized protein OS=Canis familiaris GN=CIC PE=4 SV=1	E2RL52	1760	E2RL52	E2RL52	PILQSVPSAPPPKAQSVSPVQAPPPGGSAQL	AQS(0.904)VS(0.096)PVQAPPPGGSAQLLPGK			0.903954	5.69433e-06	88.433	88.433	68.207	-0.079292	172130000	91998000	80133000	1760	10	11	-0.569779	-0.286146	0.00762616	-0.0363927
>tr|E2RME8|E2RME8_CANFA Uncharacterized protein OS=Canis familiaris GN=BCOR PE=4 SV=1;>tr|E2RME7|E2RME7_CANFA Uncharacterized protein OS=Canis familiaris GN=BCOR PE=4 SV=1	E2RME8;E2RME7	423;423	E2RME8	E2RME8	GHARKAAGQDRKDGGSPPLLEKQTVTKDVTD	KDGGS(1)PPLLEK			1	0.000515748	138.24	107.9	74.783	0.48434	92186000	51236000	40950000	423	8	6	-0.581994	-0.503998	0.00762616	-0.247851
>tr|F1Q303|F1Q303_CANFA Uncharacterized protein (Fragment) OS=Canis familiaris GN=SSH1 PE=4 SV=1	F1Q303	942	F1Q303	F1Q303	QEIETRLRLAGLTVSSPLKRSHSLAKLGSLN	LAGLT(0.003)VS(0.209)S(0.788)PLKR			0.787923	2.46756e-06	149.82	103.93	91.969	-0.026954	89591000	47272000	42319000	942	6	7	-0.625222	-0.141255	0.00762616	0.221568
>tr|E2R9U8|E2R9U8_CANFA Uncharacterized protein OS=Canis familiaris GN=EEF1D PE=3 SV=1	E2R9U8	464	E2R9U8	E2R9U8	AVSKLEARLSVLEKSSPTHRAAAPQTQHVSP	LSVLEKSS(1)PTHR			0.99974	3.81727e-21	300.98	235.03	300.98	-0.038009	565100000	314530000	250570000	464	5	9	-0.643068	-0.388639	0.00748262	-0.0612701
>tr|E2RBJ0|E2RBJ0_CANFA Uncharacterized protein OS=Canis familiaris GN=PTRF PE=4 SV=1;>tr|E2RND2|E2RND2_CANFA Uncharacterized protein OS=Canis familiaris GN=PTRF PE=4 SV=1	E2RBJ0;E2RND2	127;127	E2RBJ0	E2RBJ0	EKVRKVSVNVKTVRGSLERQAGQIKKLEVNE	TVRGS(1)LER			0.999993	0.0137621	99.343	32.009	99.343	0.01215	69576000	39079000	30497000	127	8	7	-0.646315	-0.27221	0.00748262	0.127105
>tr|E2RQ12|E2RQ12_CANFA Uncharacterized protein OS=Canis familiaris GN=C14orf43 PE=4 SV=1	E2RQ12	924	E2RQ12	E2RQ12	KTSQKFPRVPPPRRESPSEERLEPKREVKET	RES(1)PSEERLEPK			0.999855	0.000173597	184.96	63.726	99.5	0.13705	87846000	52971000	34875000	924	14	14	-0.644465	-0.49602	0.00733906	-0.0766454
>tr|F1PVH0|F1PVH0_CANFA Uncharacterized protein (Fragment) OS=Canis familiaris GN=BNIP3L PE=4 SV=1	F1PVH0	171	F1PVH0	F1PVH0	IPPKEFHFRHPKRSVSLSMRKSGAMKKGGIF	SVS(1)LSMR			0.999914	0.0109706	102.62	50.14	100.02	-0.0053189	90489000	45228000	45261000	171	7	9	-0.569287	0.0213375	0.00733906	0.329985
>tr|E2RDI8|E2RDI8_CANFA Uncharacterized protein OS=Canis familiaris GN=HMGXB4 PE=4 SV=1;>tr|F1P7J8|F1P7J8_CANFA Uncharacterized protein (Fragment) OS=Canis familiaris GN=HMGXB4 PE=4 SV=1	E2RDI8;F1P7J8	511;124	E2RDI8	E2RDI8	SPQKKSPPTTMLLPASPAKAPETEPIDVAAH	SPPTTMLLPAS(1)PAK			1	1.58489e-10	148.15	148.15	148.15	-0.025735	85098000	47093000	38005000	511	11	8	-0.584436	-0.391778	0.00705191	-0.127226
>tr|E2RNN2|E2RNN2_CANFA Uncharacterized protein OS=Canis familiaris GN=NOL8 PE=4 SV=1;>tr|F1PPH6|F1PPH6_CANFA Uncharacterized protein (Fragment) OS=Canis familiaris GN=NOL8 PE=4 SV=1	E2RNN2;F1PPH6	643;77	E2RNN2	E2RNN2	RKRQSAFKSQDHKMVSPSSLEVERRNPISSL	MVS(1)PSSLEVER			0.999982	5.32815e-05	137.81	120.67	120.9	0.058051	116630000	61533000	55092000	643	4	4	-0.567318	-0.382927	0.00690831	-0.0940484
>tr|F1PQQ7|F1PQQ7_CANFA Uncharacterized protein OS=Canis familiaris PE=4 SV=1	F1PQQ7	1983	F1PQQ7	F1PQQ7	AFLAKPQARVGLEPASPPSKGSEPRPLAPPG	VGLEPAS(0.999)PPS(0.001)K			0.999469	6.32681e-06	172.58	172.58	78.401	0.036584	539700000	309720000	229980000	1983	10	10	-0.59379	-0.316169	0.00690831	-0.0620229
>tr|F1PHR9|F1PHR9_CANFA Uncharacterized protein (Fragment) OS=Canis familiaris GN=MICALL1 PE=4 SV=1	F1PHR9	250	F1PHR9	F1PHR9	EAEGSQASPEARPQITTKPRLPNKPQELGGS	TAPAGAEAEGS(0.004)QAS(0.049)PEARPQIT(0.743)T(0.204)KPR			0.743043	0.000336012	79.586	79.586	42.78	-0.28555	33422000	19000000	14422000	250	3	2	-0.778878	-0.65599	0.00690831	-0.223508
>tr|E2QV02|E2QV02_CANFA Uncharacterized protein OS=Canis familiaris GN=CDK17 PE=4 SV=1	E2QV02	180	E2QV02	E2QV02	SPPFDQPMSRRSRRASLSEIGFGKMETYIKL	RAS(1)LSEIGFGK			0.999514	0.000572058	105.14	54.003	103.6	0.12139	640400000	340550000	299850000	180	8	12	-0.652629	0.0554733	0.00662125	0.404576
>tr|F1PV82|F1PV82_CANFA Uncharacterized protein (Fragment) OS=Canis familiaris GN=NEDD4L PE=4 SV=1	F1PV82	351	F1PV82	F1PV82	NNHLIEPQIRRPRSLSSPTVTLSAPLEGAKD	SLS(1)SPTVTLSAPLEGAK			0.999886	1.0879e-22	287.03	243.72	236.08	0.093839	13140000000	6877800000	6262300000	351	13	13	-0.568281	-0.0504277	0.00647761	0.175429
>tr|E2QUH1|E2QUH1_CANFA Uncharacterized protein OS=Canis familiaris PE=4 SV=1	E2QUH1	791	E2QUH1	E2QUH1	PACPTPAPAPPPEAPSPFRAPPFHPPGPMPS	SMGPACPTPAPAPPPEAPS(1)PFR			0.999783	0.00594002	54.167	22.807	44.641	0.1501	19966000	10662000	9303400	791	3	4	-0.527117	-0.26304	0.00633395	0.010923
>tr|F1PKF6|F1PKF6_CANFA Uncharacterized protein (Fragment) OS=Canis familiaris GN=SF3B1 PE=4 SV=1	F1PKF6	260	F1PKF6	F1PKF6	TPGATPGSKIWDPTPSHTPAGAATPGRGDTP	IWDPT(0.002)PS(0.95)HT(0.017)PAGAAT(0.031)PGR			0.949754	0.000239796	76.78	76.78	76.78	-0.12926	34155000	20279000	13876000	260	3	2	-0.598916	-0.306074	0.00633395	-0.00275814
>tr|E2RBB4|E2RBB4_CANFA Uncharacterized protein OS=Canis familiaris GN=NAT10 PE=4 SV=1	E2RBB4	934	E2RBB4	E2RBB4	VAVKDVVMEPTMKTLSDDLDEAAKEFQEKHE	TLS(1)DDLDEAAK			0.999938	0.000656178	101.43	82.168	101.43	0.037265	32240000	17017000	15223000	934	3	2	-0.594901	-0.259513	0.00619029	-0.0205453
>tr|E2RT65|E2RT65_CANFA Phosphoglycerate mutase OS=Canis familiaris GN=PGAM1 PE=3 SV=1	E2RT65	118	E2RT65	E2RT65	TAAKHGEAQVKIWRRSYDVPPPPMEPDHPFY	RS(0.999)Y(0.001)DVPPPPMEPDHPFYSNISK			0.998686	1.52645e-10	127.91	127.91	78.942	-0.051777	928230000	518550000	409680000	118	17	30	-0.597583	-0.437311	0.00619029	-0.162121
>tr|E2RHX1|E2RHX1_CANFA Uncharacterized protein OS=Canis familiaris PE=4 SV=1	E2RHX1	301	E2RHX1	E2RHX1	KFSGPSEGGEPEDHESPAKGKFNWKGTIKAV	FSGPSEGGEPEDHES(1)PAKGK			1	1.40758e-34	193.36	193.36	151.73	0.15989	4218300000	2314600000	1903700000	301	50	54	-0.600315	-0.375347	0.0060466	-0.0982584
>tr|E2R1N6|E2R1N6_CANFA Uncharacterized protein OS=Canis familiaris GN=LRWD1 PE=4 SV=1	E2R1N6	242	E2R1N6	E2R1N6	KPVALKRPDDTPLSLSPNKRVCTSSSSAHVE	RPDDTPLSLS(1)PNKR			0.999978	9.54902e-10	184.36	184.36	184.36	-0.21085	662210000	388680000	273530000	242	14	15	-0.805812	-0.511608	0.00590291	-0.0576919
>tr|F1P8D0|F1P8D0_CANFA Uncharacterized protein (Fragment) OS=Canis familiaris GN=BLNK PE=4 SV=1	F1P8D0	206	F1P8D0	F1P8D0	MVNRSTKPSNSSKPASPPGTASGRNSGAWDA	S(0.001)T(0.001)KPS(0.014)NS(0.043)S(0.043)KPAS(0.888)PPGT(0.006)AS(0.005)GR			0.8878	0.00120826	54.943	54.943	44.1	0.37785	7706000	4226000	3479900	206	10	7	-0.6597	-0.587273	0.00590291	-0.183163
>tr|F1PNA9|F1PNA9_CANFA Uncharacterized protein (Fragment) OS=Canis familiaris GN=Cfa.128 PE=3 SV=1	F1PNA9	530	F1PNA9	F1PNA9	ERFSELEHLDRLSGRSCSEEKIPEDGSLNTT	S(0.658)CS(0.341)EEKIPEDGS(0.001)LNTTK			0.657743	0.00182298	68.123	68.123	68.123	0.10027	13622000	8138200	5483400	530	2	3	-0.617145	-0.268452	0.00590291	0.0538064
>tr|F1PSN6|F1PSN6_CANFA Uncharacterized protein (Fragment) OS=Canis familiaris GN=DENND4B PE=4 SV=1	F1PSN6	1099	F1PSN6	F1PSN6	PPPELPPDLPPPTRRSPMDSLLRPRERPGST	S(1)PMDSLLRPR			0.999999	0.00604198	92.247	67.373	92.247	-0.39067	63514000	36473000	27041000	1099	4	2	-0.685918	-0.580806	0.00575919	-0.203618
>tr|E2RJB2|E2RJB2_CANFA Uncharacterized protein OS=Canis familiaris GN=MECOM PE=4 SV=1;>tr|F1P809|F1P809_CANFA Uncharacterized protein (Fragment) OS=Canis familiaris GN=MECOM PE=4 SV=1	E2RJB2;F1P809	857;914	E2RJB2	E2RJB2	AYFTEIRNFIGNSNHSSQSPRNTEERMNGSH	NFIGNSNHS(0.709)S(0.104)QS(0.187)PR			0.708607	2.49675e-10	145.17	92.797	145.17	0.18729	52318000	30930000	21388000	857	5	8	-0.547573	-0.259703	0.00561564	0.00791302
>tr|F1PEV7|F1PEV7_CANFA Ubiquitin carboxyl-terminal hydrolase (Fragment) OS=Canis familiaris GN=USP10 PE=3 SV=1	F1PEV7	366	F1PEV7	F1PEV7	KPSSSSPVASVETKYSPPATSPLVSEKQIEV	Y(0.005)S(0.995)PPATSPLVSEK			0.994742	6.37946e-08	82.837	82.837	79.347	0.018582	326960000	184260000	142700000	366	8	5	-0.590158	-0.522405	0.00561564	-0.285689
>tr|F1PWZ6|F1PWZ6_CANFA Uncharacterized protein (Fragment) OS=Canis familiaris GN=TNRC18 PE=4 SV=1	F1PWZ6	1008	F1PWZ6	F1PWZ6	SSAGGYRLGARERALSPGLEESGLGLLARFA	ALS(1)PGLEESGLGLLAR			1	1.23089e-07	125.73	89.877	113.86	-0.088287	165260000	92793000	72468000	1008	12	11	-0.565631	-0.24732	0.00561564	0.0684644
>tr|E2R4X0|E2R4X0_CANFA Uncharacterized protein OS=Canis familiaris GN=C11orf61 PE=4 SV=1	E2R4X0	48	E2R4X0	E2R4X0	DGNPSLSDPSTPRGASPLGPGSAAGSGAAAS	GAS(1)PLGPGSAAGSGAAASGGLGLGLGGR			0.999995	6.50942e-07	99.269	99.269	99.269	0.04691	215090000	121390000	93706000	48	11	15	-0.587771	-0.306948	0.0054719	-0.0124318
>tr|E2RJ05|E2RJ05_CANFA Uncharacterized protein OS=Canis familiaris GN=R3HDM1 PE=4 SV=1	E2RJ05	974	E2RJ05	E2RJ05	NRHGNRGRKQAKKAASTDLGAGEAVVGKVLE	KAAS(0.986)T(0.014)DLGAGEAVVGK			0.985847	8.68764e-16	151.84	151.84	151.84	0.096742	251760000	129300000	122460000	974	9	7	-0.643428	0.290307	0.00532815	0.619742
>tr|F1PDM2|F1PDM2_CANFA Uncharacterized protein (Fragment) OS=Canis familiaris GN=RBM10 PE=4 SV=1	F1PDM2	846	F1PDM2	F1PDM2	PPEPKRRKYGGMSAASVDFEQPTRDGLGSDN	YGGMSAAS(1)VDFEQPTR			0.999992	7.79574e-05	107.98	74.929	101.38	-0.52733	270070000	146040000	124030000	846	18	19	-0.652425	0.0708015	0.00532815	0.412836
>tr|E2QTV3|E2QTV3_CANFA Uncharacterized protein OS=Canis familiaris GN=STK3 PE=4 SV=1	E2QTV3	243	E2QTV3	E2QTV3	RHEEQQRELEEEEENSDEDELDSHTMVKTSS	ELEEEEENS(0.999)DEDELDS(0.001)HTMVK			0.999212	0.00537458	47.088	47.088	47.088	-0.024182	93760000	55101000	38659000	243	4	5	-0.596841	-0.256511	0.00518438	0.00374607
>tr|F1PIS8|F1PIS8_CANFA Uncharacterized protein (Fragment) OS=Canis familiaris GN=KIF13B PE=3 SV=1	F1PIS8	1335	F1PIS8	F1PIS8	KLSRRSISSPNVNRLSGSRQDLIPSYSLGSN	LS(0.961)GS(0.039)RQDLIPSYSLGSNK			0.960525	1.13699e-13	138.25	138.25	138.25	0.22692	602540000	349580000	252960000	1335	3	3	-0.679989	-0.559452	0.00518438	-0.23077
>tr|F1PTH2|F1PTH2_CANFA Uncharacterized protein (Fragment) OS=Canis familiaris GN=KIAA1429 PE=4 SV=1	F1PTH2	1559	F1PTH2	F1PTH2	DLHSELERSFLSEPSSPGRTKTTKGFKLGKH	SFLSEPS(0.031)S(0.969)PGR			0.969223	3.50576e-12	205.62	205.62	143.55	0.30569	2160200000	1244000000	916270000	1559	5	5	-0.57934	-0.354335	0.00518438	-0.0468465
>tr|F1PWN6|F1PWN6_CANFA Uncharacterized protein (Fragment) OS=Canis familiaris GN=NSFL1C PE=4 SV=1;>tr|F1PQK4|F1PQK4_CANFA Uncharacterized protein (Fragment) OS=Canis familiaris GN=NSFL1C PE=4 SV=1	F1PWN6;F1PQK4	80;82	F1PWN6	F1PWN6	SERSGQQIVGPPRKKSPNELVDDLFKGAKEH	KKS(1)PNELVDDLFK			1	9.82067e-31	346.02	346.02	267.23	-0.1041	625360000	357630000	267730000	80	17	21	-0.814616	-0.471609	0.00518438	-0.0713151
>tr|E2R6V3|E2R6V3_CANFA Uncharacterized protein OS=Canis familiaris GN=Cfa.39653 PE=4 SV=1	E2R6V3	485	E2R6V3	E2R6V3	ESVVTKRTQWGRKADSSLDAEV_________	KADS(0.854)S(0.146)LDAEV			0.854165	0.000171013	171.49	146.25	110.08	0.57646	1672600000	923270000	749340000	485	2	3	-0.597714	0.0856966	0.0050406	0.345283
>tr|F1Q2D4|F1Q2D4_CANFA Uncharacterized protein (Fragment) OS=Canis familiaris GN=ARL6IP4 PE=4 SV=1	F1Q2D4	224	F1Q2D4	F1Q2D4	QGEALPGPSLDQWHRSAEEEEDGPVLTDEQK	S(1)AEEEEDGPVLTDEQK			1	0.000891403	74.029	57.415	74.029	0.13745	12638000	7488500	5149800	224	2	2	-0.582123	-0.251659	0.0050406	-0.00594166
>tr|F1Q2Z4|F1Q2Z4_CANFA Uncharacterized protein (Fragment) OS=Canis familiaris GN=SRRM2 PE=4 SV=1	F1Q2Z4	284	F1Q2Z4	F1Q2Z4	PHEKDKEKEKSGIRPSPSPERSSTGPEPPAP	SGIRPS(1)PS(1)PER			1	0.000765661	138.08	88.93	138.08	0.16194	1966300000	1132800000	833540000	284	7	9	-0.679781	-0.419083	0.0050406	-0.0219655
>tr|E2QVN0|E2QVN0_CANFA Uncharacterized protein OS=Canis familiaris GN=ANKRD12 PE=4 SV=1;>tr|E2QUW9|E2QUW9_CANFA Uncharacterized protein OS=Canis familiaris GN=ANKRD12 PE=4 SV=1	E2QVN0;E2QUW9	149;126	E2QVN0	E2QVN0	RKQMALLMQMTARDNSPDSTPNHPSQTTPAQ	DNS(0.999)PDSTPNHPSQTTPAQK			0.999275	0.000110323	71.685	71.685	62.303	-0.46681	36482000	19841000	16641000	149	8	9	-0.531385	-0.036008	0.0048968	0.159887
>tr|E2RMY7|E2RMY7_CANFA Uncharacterized protein OS=Canis familiaris GN=Cfa.34152 PE=4 SV=1	E2RMY7	938	E2RMY7	E2RMY7	GIKEKSTLKPETPQDSPGPAPFKTKEPSPRI	STLKPETPQDS(1)PGPAPFK			0.99997	4.16955e-05	84.689	65.026	70.501	-0.20639	25114000	12410000	12704000	938	3	6	-0.607749	-0.49539	0.0048968	-0.187116
>tr|E2R8X0|E2R8X0_CANFA Uncharacterized protein OS=Canis familiaris GN=Cfa.4413 PE=4 SV=1;>tr|F1PI47|F1PI47_CANFA Uncharacterized protein (Fragment) OS=Canis familiaris PE=4 SV=1	E2R8X0;F1PI47	61;61	E2R8X0	E2R8X0	PSHSSSISQHSKGSKSPDLLMHHGPPDTAEI	S(1)PDLLMHHGPPDTAEIIK			1	1.35027e-21	174.19	174.19	96.673	-0.56518	393970000	221250000	172720000	61	12	10	-0.572909	-0.288206	0.00475299	-0.0208673
>tr|F1P9X7|F1P9X7_CANFA Uncharacterized protein (Fragment) OS=Canis familiaris GN=CIZ1 PE=4 SV=1	F1P9X7	769	F1P9X7	F1P9X7	QDTAKTPSKVTAQPPSPPLPRRSTRLKT___	VTAQPPS(1)PPLPR			1	4.96436e-06	130.47	104.36	124.6	-0.13181	582000000	332650000	249350000	769	13	15	-0.58567	-0.381874	0.00475299	-0.0846856
>tr|E2R1Y6|E2R1Y6_CANFA Uncharacterized protein OS=Canis familiaris GN=SPP1 PE=4 SV=1;>tr|E2R161|E2R161_CANFA Uncharacterized protein OS=Canis familiaris GN=SPP1 PE=4 SV=1;>tr|E2RNG7|E2RNG7_CANFA Uncharacterized protein OS=Canis familiaris GN=SPP1 PE=4 SV=	E2R1Y6;E2R161;E2RNG7;F1PYV4	133;147;106;120	E2R1Y6;F1PYV4	F1PYV4	TPAVPTRGSYDGRGDSVAYGLRSKSKKSHKY	GDS(1)VAYGLR			1	0.00876606	86.114	46.935	84.31	0.1755	139100000	76988000	62112000	120	11	9	-0.595576	-0.118304	0.00460933	0.163499
>tr|F1P9N9|F1P9N9_CANFA Uncharacterized protein (Fragment) OS=Canis familiaris GN=JMJD1C PE=4 SV=1	F1P9N9	910	F1P9N9	F1P9N9	LEGERDNYSKVALSSSSPKSHVIIKQDKDIE	VALS(0.001)S(0.151)S(0.579)S(0.269)PK			0.579178	0.00257389	107.11	71.618	97.163	0.096328	5073100	2966100	2107000	910	2	2	-0.53101	-0.113224	0.00446549	0.0776532
>tr|E2RSH8|E2RSH8_CANFA Uncharacterized protein OS=Canis familiaris GN=SRC PE=4 SV=1;>tr|E2QVP3|E2QVP3_CANFA Uncharacterized protein OS=Canis familiaris GN=SRC PE=4 SV=1	E2RSH8;E2QVP3	17;17	E2RSH8	E2RSH8	GSNKSKPKDASQRRRSLEPAENTHGGGGGAF	S(1)LEPAENTHGGGGGAFPTSQTPSKPASADGHR			0.99983	8.35031e-10	99.396	72.192	87.352	0.072863	2610000000	1416100000	1193900000	17	14	14	-0.638928	-0.488492	0.00432164	-0.154618
>tr|F1PQQ7|F1PQQ7_CANFA Uncharacterized protein OS=Canis familiaris PE=4 SV=1	F1PQQ7	2271	F1PQQ7	F1PQQ7	YRDGEQAETSRMGSKSPGNTSQPPAFFSKLT	S(1)PGNTSQPPAFFSK			0.999984	6.47056e-12	164.58	164.58	164.58	0.090877	637640000	361660000	275990000	2271	10	17	-0.642324	-0.356107	0.00432164	-0.0866452
>tr|E2QXG1|E2QXG1_CANFA Uncharacterized protein OS=Canis familiaris GN=NUP88 PE=4 SV=1	E2QXG1	696	E2QXG1	E2QXG1	TMKKDYQQRKMQKVLSPQKPAITLSAYQRKC	VLS(1)PQKPAITLSAYQR			1	3.1393e-16	249.36	183.89	249.36	-0.19493	443750000	242900000	200840000	696	8	18	-0.602109	-0.397733	0.00388999	-0.0659743
>tr|E2RRM0|E2RRM0_CANFA Uncharacterized protein OS=Canis familiaris GN=UBTF PE=4 SV=1	E2RRM0	447	E2RRM0	E2RRM0	RKPGGDREDRGKLPESPKRAEEIWQQSVIGD	GKLPES(1)PK			1	0.00601113	125.74	90.468	67.08	0.25884	50280000	28600000	21680000	447	9	10	-0.636257	-0.394923	0.00388999	-0.0845021
>tr|B6V8E6|B6V8E6_CANFA Beta-catenin OS=Canis familiaris GN=CTNNB1 PE=2 SV=1	B6V8E6	191	B6V8E6	B6V8E6	HQLSKKEASRHAIMRSPQMVSAIVRTMQNTN	HAIMRS(1)PQMVSAIVR			1	2.58832e-05	218.58	185.39	174.94	-0.52135	191700000	100600000	91105000	191	6	16	-0.589225	-0.16225	0.00374607	0.203514
>tr|E2R8C0|E2R8C0_CANFA Uncharacterized protein OS=Canis familiaris GN=ACIN1 PE=4 SV=1	E2R8C0	384	E2R8C0	E2R8C0	EKQTKTSKGLEEKSKSPSPPRLTEDLEKAPL	S(0.021)KS(0.978)PS(0.845)PPRLT(0.156)EDLEK			0.978158	0.00358027	68.401	31.478	48.354	-0.0055713	144880000	83497000	61382000	384	3	4	-0.768346	-0.496142	0.00345838	-0.0408531
>tr|E2RRE3|E2RRE3_CANFA Uncharacterized protein OS=Canis familiaris GN=HPS5 PE=4 SV=1	E2RRE3	591	E2RRE3	E2RRE3	RPEPRGDEHLCEEDMSPVICPKEEDTEDKKE	GDEHLCEEDMS(1)PVICPK			1	4.30652e-05	109.77	91.702	55.575	-0.012295	50485000	27449000	23036000	591	4	9	-0.571	-0.391267	0.00345838	-0.147761
>tr|F1PU81|F1PU81_CANFA Uncharacterized protein (Fragment) OS=Canis familiaris GN=PTPN14 PE=4 SV=1	F1PU81	624	F1PU81	F1PU81	SVKTFQEDSSPVVHQSLQEVSEPLTATKHHG	TFQEDS(0.004)S(0.004)PVVHQS(0.992)LQEVSEPLTATK			0.992486	1.35645e-05	82.986	66.662	82.986	-0.1144	169950000	88629000	81326000	624	8	6	-0.604871	-0.215814	0.00345838	0.0549179
>tr|F1PQ32|F1PQ32_CANFA Uncharacterized protein (Fragment) OS=Canis familiaris GN=Cfa.3598 PE=4 SV=1	F1PQ32	214	F1PQ32	F1PQ32	LLKEPYKTAVIPFNGSPRTPRRGQNRSARIA	TAVIPFNGS(1)PR			1	0.0014922	103.14	52.677	103.14	0.24087	122340000	63960000	58382000	214	4	6	-0.578456	-0.116098	0.00317045	0.187641
>tr|F2Z4Q5|F2Z4Q5_CANFA Uncharacterized protein OS=Canis familiaris GN=Cfa.3544 PE=3 SV=1;>tr|E2REY9|E2REY9_CANFA Uncharacterized protein OS=Canis familiaris GN=LOC607844 PE=4 SV=1	F2Z4Q5;E2REY9	236;236	F2Z4Q5	F2Z4Q5	PKFELGKLMELHGEGSSSGKATGDETGAKVE	LMELHGEGS(1)SSGK			0.999692	2.82341e-11	286.03	209.96	286.03	-0.72033	316880000	177110000	139780000	236	21	14	-0.581001	-0.236113	0.00317045	-0.028175
>tr|F2Z4Q5|F2Z4Q5_CANFA Uncharacterized protein OS=Canis familiaris GN=Cfa.3544 PE=3 SV=1;>tr|E2REY9|E2REY9_CANFA Uncharacterized protein OS=Canis familiaris GN=LOC607844 PE=4 SV=1	F2Z4Q5;E2REY9	237;237	F2Z4Q5	F2Z4Q5	KFELGKLMELHGEGSSSGKATGDETGAKVER	LMELHGEGS(0.12)S(0.698)S(0.181)GK			0.698432	0.000254711	102.39	76.95	78.441	-0.0050507	135510000	71763000	63745000	237	4	7	-0.524355	-0.228622	0.00317045	0.0104934
>tr|E2R5K5|E2R5K5_CANFA Uncharacterized protein OS=Canis familiaris GN=CASC3 PE=4 SV=1	E2R5K5	265	E2R5K5	E2R5K5	PDDIKPRRIRKPRFGSPPQRDPNWIVERPNK	FGS(1)PPQRDPNWIVERPNK			1	3.15568e-07	118.76	118.76	40.197	-0.3715	1453200000	836150000	617050000	265	12	17	-0.778803	-0.530718	0.00302647	-0.100159
>tr|E2RFD7|E2RFD7_CANFA Uncharacterized protein OS=Canis familiaris GN=Cfa.24408 PE=4 SV=1	E2RFD7	221	E2RFD7	E2RFD7	DNSPGTLPPRQGKWPSPLSENPRELKEGASL	WPS(1)PLSENPR			0.999977	0.00118273	116.71	88.005	97.957	-0.085758	204010000	111830000	92181000	221	5	8	-0.565866	-0.256993	0.00273846	0.0411028
>tr|F1PPR3|F1PPR3_CANFA Uncharacterized protein (Fragment) OS=Canis familiaris GN=DOCK7 PE=4 SV=1	F1PPR3	181	F1PPR3	F1PPR3	DGNSYQDEQDDLKRRSMSIDDTPRGSWACSI	S(1)MSIDDTPR			0.999715	0.00113333	136.81	62.965	136.81	0.17833	366210000	205420000	160790000	181	12	11	-0.577057	-0.236418	0.00273846	0.0775164
>tr|E2RTI2|E2RTI2_CANFA Uncharacterized protein OS=Canis familiaris GN=CHD3 PE=4 SV=1	E2RTI2	1545	E2RTI2	E2RTI2	SSPTKTSPTTPEASATNSPCTSKPATPAPSE	T(0.126)S(0.126)PT(0.375)T(0.375)PEAS(0.202)AT(0.547)NS(0.178)PCT(0.028)S(0.04)KPAT(0.002)PAPSEK			0.546585	0.00275925	45.735	45.735	44.167	0.1943	51496000	30636000	20860000	1545	3	3	-0.638726	-0.812916	0.00273846	-0.51274
>tr|F1PHL5|F1PHL5_CANFA Uncharacterized protein (Fragment) OS=Canis familiaris PE=4 SV=1	F1PHL5	101	F1PHL5	F1PHL5	GDYQENWKASSSQSYSPDHRQKKHRKLSEPE	ASSSQS(0.001)YS(0.999)PDHR			0.999426	1.84099e-06	145.94	122.89	130.02	0.15503	32898000	18621000	14277000	101	7	9	-0.55148	-0.290604	0.00245056	0.0462816
>tr|F1PVD0|F1PVD0_CANFA Uncharacterized protein (Fragment) OS=Canis familiaris GN=ARHGAP11B PE=4 SV=1	F1PVD0	922	F1PVD0	F1PVD0	RQPVRHKLASLGDAASPLVKSVSCDSALSSG	LASLGDAAS(1)PLVK			1	0.00141705	95.57	52.594	95.57	-0.12559	12069000	6212700	5856500	922	2	3	-0.551268	0.184852	0.00245056	0.421156
>tr|E2R005|E2R005_CANFA Uncharacterized protein OS=Canis familiaris GN=RLF PE=4 SV=1	E2R005	632	E2R005	E2R005	KKLLLKGSQKGICPKSPSATLEQNQSLDEQA	S(0.822)PS(0.166)AT(0.012)LEQNQSLDEQAK			0.821546	9.63608e-12	136.53	133.21	80.236	0.0016414	58790000	34130000	24660000	632	4	2	-0.586276	0.204516	0.00230651	0.45586
>tr|F1PAS6|F1PAS6_CANFA Uncharacterized protein (Fragment) OS=Canis familiaris GN=PALM3 PE=4 SV=1	F1PAS6	34	F1PAS6	F1PAS6	VETDPTDYADLNKRASLPAGLVDASPEAPSE	RAS(1)LPAGLVDASPEAPSEPR			1	8.03268e-07	106.11	86.812	103.33	-0.10139	272590000	155170000	117410000	34	16	17	-0.66342	-0.438698	0.00230651	-0.0483675
>tr|F1PKT2|F1PKT2_CANFA Uncharacterized protein (Fragment) OS=Canis familiaris GN=LSR PE=4 SV=1	F1PKT2	320	F1PKT2	F1PKT2	SGVPSIYAPSTYAHLSPAKTPPPPAMIPMGP	AATSGVPS(0.001)IYAPS(0.005)T(0.005)Y(0.001)AHLS(0.987)PAK			0.986887	1.88404e-16	132.81	132.81	53.022	0.46419	168360000	84483000	83876000	320	3	8	-0.610698	0.0378742	0.00230651	0.292075
>sp|A7YH32|CING_CANFA Cingulin OS=Canis familiaris GN=CGN PE=2 SV=1;>tr|F1PLU8|F1PLU8_CANFA Uncharacterized protein (Fragment) OS=Canis familiaris GN=Cfa.15651 PE=4 SV=1	A7YH32;F1PLU8	114;125	A7YH32	A7YH32	YSHAKEFPARSQGSMSDEELGAHWNGRLLRS	SQGSMS(1)DEELGAHWNGR			1	1.17585e-11	212.03	212.03	212.03	-0.11407	602160000	334190000	267970000	114	15	20	-0.576863	-0.34236	0.00216244	-0.0392807
>tr|E2R8E1|E2R8E1_CANFA Uncharacterized protein OS=Canis familiaris GN=SLTM PE=4 SV=1	E2R8E1	1002	E2R8E1	E2R8E1	GRTGAGMITQHASNASPINRIVQISGNSMPR	TGAGMITQHASNAS(1)PINR			1	5.01927e-22	247.22	192.74	238.51	-0.0844	886400000	485170000	401230000	1002	13	17	-0.571472	-0.317588	0.00216244	-0.0137712
>tr|F1PL65|F1PL65_CANFA Uncharacterized protein (Fragment) OS=Canis familiaris GN=KIAA1217 PE=4 SV=1	F1PL65	127	F1PL65	F1PL65	SPSVAIYIKDESRNVYYELNDVRNIQDRSLL	NVY(1)YELNDVR			0.999959	0.00184245	140.17	69.914	140.17	0.11554	68549000	39255000	29294000	127	3	3	-0.56593	-0.310397	0.00216244	-0.0272044
>tr|E2RJR1|E2RJR1_CANFA Uncharacterized protein OS=Canis familiaris GN=FAM65A PE=4 SV=1	E2RJR1	22	E2RJR1	E2RJR1	RPQRRLLSARVNRSQSFAGVLGSHERGPUUU	SQS(1)FAGVLGSHER			0.999996	0.000172865	233.09	233.09	181.87	-0.22696	296160000	157380000	138780000	22	11	14	-0.571729	-0.0823162	0.00201835	0.205017
>tr|F1PEU0|F1PEU0_CANFA Uncharacterized protein (Fragment) OS=Canis familiaris GN=GLIS3 PE=4 SV=1;>tr|F1PUX0|F1PUX0_CANFA Uncharacterized protein (Fragment) OS=Canis familiaris GN=GLIS3 PE=4 SV=1	F1PEU0;F1PUX0	116;203	F1PEU0	F1PEU0	TAVDAGAERFAPSVPSPHHISPRRVPAPSSV	FAPS(0.003)VPS(0.997)PHHIS(1)PR			0.996866	0.00298594	132.17	96.546	66.267	-0.17356	79423000	48529000	30894000	116	3	3	-0.548417	-0.304131	0.00187425	-0.0123153
>tr|E2R8R1|E2R8R1_CANFA Uncharacterized protein OS=Canis familiaris GN=ZMYND8 PE=4 SV=1	E2R8R1	515	E2R8R1	E2R8R1	KTGQAGSLSGSPKTFSPQASTPITTKTDKTS	TFS(1)PQASTPITTK			0.999993	3.49716e-12	202.96	165.97	125.45	0.0063084	1851100000	1042100000	809000000	515	10	12	-0.5754	-0.16146	0.00173014	0.0792927
>tr|F1PCV8|F1PCV8_CANFA Uncharacterized protein (Fragment) OS=Canis familiaris GN=Cfa.8652 PE=4 SV=1	F1PCV8	106	F1PCV8	F1PCV8	RDLVERHQASLGRSQSFSHQQPSRSHLMRSG	SQS(1)FSHQQPSR			0.999967	3.41177e-07	179.55	140.6	159.41	0.075964	72419000	41266000	31153000	106	12	10	-0.601168	-0.0841656	0.00173014	0.171975
>tr|F1PK08|F1PK08_CANFA Uncharacterized protein (Fragment) OS=Canis familiaris GN=NHS PE=4 SV=1	F1PK08	1291	F1PK08	F1PK08	VTLPNSSVTSPNSQRSPGLIYRNAKKSNTSN	S(1)PGLIYR			1	0.013637	95.815	63.495	95.815	-0.059815	28381000	15720000	12660000	1291	4	4	-0.574261	-0.0455059	0.00158601	0.261832
>sp|O62683|ZO3_CANFA Tight junction protein ZO-3 OS=Canis familiaris GN=TJP3 PE=1 SV=1;>tr|F1Q080|F1Q080_CANFA Tight junction protein ZO-3 (Fragment) OS=Canis familiaris GN=TJP3 PE=4 SV=1	O62683;F1Q080	787;825	O62683	O62683	LELPHRGLADSSADLSCDSRVNSDYETDGEG	GLADSS(0.003)ADLS(0.996)CDS(0.001)R			0.995717	6.58973e-12	148.19	110.55	147.6	-0.50781	93747000	51021000	42726000	787	3	5	-0.556118	-0.148161	0.00158601	0.169155
>tr|E2R8C0|E2R8C0_CANFA Uncharacterized protein OS=Canis familiaris GN=ACIN1 PE=4 SV=1	E2R8C0	324	E2R8C0	E2R8C0	MPRVKPEEVIDERHQSIRSPEQEELERGGRV	HQS(0.972)IRS(0.028)PEQEELER			0.971629	1.44143e-05	102.59	82.913	70.783	0.11364	1290800000	708660000	582110000	324	2	3	-0.663739	-0.299312	0.00144204	0.0736831
>tr|F1PU81|F1PU81_CANFA Uncharacterized protein (Fragment) OS=Canis familiaris GN=PTPN14 PE=4 SV=1	F1PU81	316	F1PU81	F1PU81	TRHKFYKQNKICTEQSNSPPPIRRQPTWSRS	ICTEQS(0.985)NS(0.015)PPPIR			0.985254	4.69052e-29	194.67	125.6	194.67	0.4176	91621000	49796000	41825000	316	4	3	-0.584955	-0.277621	0.00144204	0.0861043
>tr|E2RFL0|E2RFL0_CANFA Uncharacterized protein OS=Canis familiaris GN=ETHE1 PE=4 SV=1	E2RFL0	19	E2RFL0	E2RFL0	ATLRVAGRQLSQRSGSGVPILLRQMFEPKSC	S(0.002)GS(0.998)GVPILLR			0.997711	0.0109077	74.237	39.434	73.273	0.071062	35810000	19140000	16670000	19	4	3	-0.555248	-0.355221	0.00129788	-0.0616314
>tr|F1PU81|F1PU81_CANFA Uncharacterized protein (Fragment) OS=Canis familiaris GN=PTPN14 PE=4 SV=1	F1PU81	469	F1PU81	F1PU81	RQMKRGVLHADSQSQSLRNLNIINTHAYNQP	RGVLHADSQSQS(1)LR			1	6.3411e-20	338.72	298	276.47	0.026767	423240000	233450000	189780000	469	13	17	-0.582555	-0.155984	0.00115371	0.15082
>tr|E2QYT1|E2QYT1_CANFA Uncharacterized protein OS=Canis familiaris GN=LASP1 PE=4 SV=1;>tr|F1P9Y9|F1P9Y9_CANFA Uncharacterized protein (Fragment) OS=Canis familiaris GN=LASP1 PE=4 SV=1	E2QYT1;F1P9Y9	78;151	E2QYT1	E2QYT1	TMVADTPENLRLKQQSELQSQVRYKEEFEKN	LKQQS(1)ELQSQVR			0.999879	0.000710096	102.63	102.63	100.11	0.17055	51035000	24701000	26335000	78	4	6	-0.664288	0.135535	0.00100953	0.498455
>tr|E2RAR0|E2RAR0_CANFA Uncharacterized protein OS=Canis familiaris GN=PACS1 PE=4 SV=1	E2RAR0	492	E2RAR0	E2RAR0	KVKTPMKSSKTDLQGSASPSKMDGVHTPRQK	TDLQGS(0.961)AS(0.036)PS(0.002)KMDGVHTPR			0.961446	1.84057e-05	81.157	81.157	81.157	-0.17071	51891000	28944000	22947000	492	2	2	-0.694298	-0.035594	0.00100953	0.312317
>tr|F1Q1Z8|F1Q1Z8_CANFA Uncharacterized protein (Fragment) OS=Canis familiaris GN=PTPN1 PE=4 SV=1;>tr|E2R1L6|E2R1L6_CANFA Uncharacterized protein OS=Canis familiaris GN=PTPN1 PE=4 SV=1	F1Q1Z8;E2R1L6	29;50	F1Q1Z8	F1Q1Z8	AKLPKNKNRNRYRDVSPFDHSRIKLHQEDND	DVS(1)PFDHSR			0.999967	0.00855939	84.821	63.761	58.246	0.105	14722000	7859600	6861900	29	3	5	-0.551881	-0.54372	0.000721115	-0.294615
>tr|F1PU02|F1PU02_CANFA Uncharacterized protein (Fragment) OS=Canis familiaris GN=EIF3F PE=4 SV=1	F1PU02	140	F1PU02	F1PU02	DTERIGVDLIMKTCFSPNRVIGLSSDLQQVG	TCFS(1)PNR			1	0.000165103	106.68	78.859	104.75	0.052278	227790000	124940000	102850000	140	5	11	-0.575701	-0.0792494	0.000576887	0.195852
>tr|F1PUT9|F1PUT9_CANFA Uncharacterized protein (Fragment) OS=Canis familiaris GN=ARHGAP32 PE=4 SV=1	F1PUT9	573	F1PUT9	F1PUT9	SSKPSSFTEKVVYAFSPKIGRKLSKSPSMNI	VVYAFS(1)PK			1	0.00283312	119.34	119.34	119.34	0.36362	257360000	137560000	119800000	573	5	11	-0.59218	-0.277079	0.000576887	-0.0114571
>tr|F1PXT1|F1PXT1_CANFA Uncharacterized protein (Fragment) OS=Canis familiaris GN=CENPC1 PE=4 SV=1;>tr|F1PXT0|F1PXT0_CANFA Uncharacterized protein (Fragment) OS=Canis familiaris GN=CENPC1 PE=4 SV=1	F1PXT1;F1PXT0	151;151	F1PXT1	F1PXT1	DHHSEASEKFHLSVGSPVVLLDAKASVLQNA	FHLS(0.032)VGS(0.968)PVVLLDAK			0.968216	0.000800234	78.917	78.917	71.637	0.14589	28957000	16414000	12543000	151	3	5	-0.569372	-0.0575418	0.000576887	0.164014
>tr|E2RQV6|E2RQV6_CANFA Uncharacterized protein OS=Canis familiaris GN=SRRT PE=4 SV=1	E2RQV6	67	E2RQV6	E2RQV6	RGEYRDYDRNRRERFSPPRHELSPPQKRMRR	ERFS(1)PPRHELS(1)PPQK			1	0.00596033	122.94	75.945	61.815	-0.13365	1036400000	615270000	421170000	67	11	9	-0.675212	-0.426955	0.000432815	-0.0298237
>tr|F1PAH3|F1PAH3_CANFA Uncharacterized protein (Fragment) OS=Canis familiaris GN=TANC2 PE=4 SV=1;>tr|F1PAF9|F1PAF9_CANFA Uncharacterized protein (Fragment) OS=Canis familiaris GN=TANC2 PE=4 SV=1	F1PAH3;F1PAF9	1452;1173	F1PAH3	F1PAH3	YQQETSVSQLPGRPKSPLSKMAQRPYQMPQL	YQQETSVSQLPGRPKS(0.986)PLS(0.014)K			0.98608	4.36146e-07	116.6	116.6	82.765	-0.41174	1188500000	709540000	478940000	1452	12	6	-0.764126	-0.613123	0.000432815	-0.142688
>tr|F1Q0P9|F1Q0P9_CANFA Uncharacterized protein (Fragment) OS=Canis familiaris GN=AHCTF1 PE=4 SV=1	F1Q0P9	1121	F1Q0P9	F1Q0P9	KGGSSAYKSSPRREPSPLPHPQVPEAFVGTP	REPS(1)PLPHPQVPEAFVGTPILK			1	8.7168e-11	120.31	92.802	120.31	-0.16525	992730000	558380000	434350000	1121	13	15	-0.641536	-0.405337	0.000144286	-0.0642084
>tr|E2QYT1|E2QYT1_CANFA Uncharacterized protein OS=Canis familiaris GN=LASP1 PE=4 SV=1	E2QYT1	146	E2QYT1	E2QYT1	MGPSGGEGVEPERRDSQDSSSYRRPQEQQQP	RDS(1)QDSSSYR			0.999775	2.00907e-17	139.78	139.78	88.78	-0.12299	6193000000	3092700000	3100300000	146	38	38	-0.639647	-0.0354018	0	0.40163
>tr|F1PE29|F1PE29_CANFA Uncharacterized protein (Fragment) OS=Canis familiaris GN=SHROOM3 PE=4 SV=1	F1PE29	650	F1PE29	F1PE29	EIEQRAQGQGRQRARSLSGSGYGQNHRPSGT	S(0.827)LS(0.103)GS(0.046)GY(0.012)GQNHRPS(0.005)GT(0.006)LPTSNTLGDDSGDTK			0.827099	0.000189671	53.622	32.898	53.622	-0.3458	49549000	25322000	24227000	650	2	4	-0.668937	-0.0181035	-0.000129853	0.358284
>tr|E2R0Z5|E2R0Z5_CANFA Uncharacterized protein OS=Canis familiaris GN=SETD1B PE=3 SV=1	E2R0Z5	989	E2R0Z5	E2R0Z5	DTASAGDQKRLRPSTSVDEEDEESERERDRD	LRPS(0.101)T(0.254)S(0.645)VDEEDEESER			0.645281	0.00286789	68.406	41.143	68.406	0.01966	56154000	32080000	24074000	989	9	7	-0.55824	-0.375291	-0.000144301	-0.00715906
>tr|E2RHG6|E2RHG6_CANFA Uncharacterized protein OS=Canis familiaris GN=CDC23 PE=4 SV=1	E2RHG6	588	E2RHG6	E2RHG6	LPASLSANNTPTRRVSPLNLSSVTP______	RVS(1)PLNLSSVTP			0.999998	1.13684e-06	155.37	155.37	155.37	0.018153	206260000	117760000	88493000	588	10	12	-0.581605	-0.385714	-0.000302979	-0.0903267
>tr|F1P877|F1P877_CANFA Histone H4 (Fragment) OS=Canis familiaris PE=3 SV=1;>tr|F1P8Y7|F1P8Y7_CANFA Histone H4 (Fragment) OS=Canis familiaris GN=LOC611192 PE=3 SV=1;>tr|F2Z4N2|F2Z4N2_CANFA Histone H4 OS=Canis familiaris GN=LOC483166 PE=3 SV=1;>tr|F1Q0H4|F1	F1P877;F1P8Y7;F2Z4N2;F1Q0H4;F1Q177;F1Q0F9;F1P8X9;F1PWU2;F1P823;F1P901;F1PT98	57;42;48;51;52;52;52;53;54;56;58	F1P877	F1P877	PAIRRLARRGGVKRISGLIYEETRGVLKVFL	RIS(1)GLIYEETR			0.999993	0.00142288	97.073	70.367	97.073	-0.26398	78134000	43172000	34962000	57	6	4	-0.716078	-0.0513543	-0.000302979	0.376735
>tr|E2RQV6|E2RQV6_CANFA Uncharacterized protein OS=Canis familiaris GN=SRRT PE=4 SV=1	E2RQV6	74	E2RQV6	E2RQV6	DRNRRERFSPPRHELSPPQKRMRRDWDEHSS	HELS(1)PPQKR			1	1.37557e-06	223.31	149.43	74.698	0.31682	441760000	260530000	181230000	74	26	25	-0.649548	-0.350486	-0.000389593	-0.0346479
>tr|E2R2C3|E2R2C3_CANFA Glucose-6-phosphate isomerase OS=Canis familiaris GN=GPI PE=3 SV=1	E2R2C3	109	E2R2C3	E2R2C3	EDRAVLHVALRNRSNTPILVDGKDVMPEVNR	S(0.002)NT(0.998)PILVDGK			0.998228	0.0115367	80.746	58.691	80.746	-0.10147	36837000	20649000	16188000	109	6	7	-0.593594	-0.372337	-0.000389593	-0.114394
>tr|E2R5V6|E2R5V6_CANFA Uncharacterized protein OS=Canis familiaris GN=PRPF40A PE=4 SV=1	E2R5V6	370	E2R5V6	E2R5V6	NTGEEAAKQETVSDFTPKKEEEESQPAKKTY	QETVSDFT(1)PK			0.999904	0.00160481	124.51	90.593	90.412	-0.1268	188520000	108580000	79941000	370	5	5	-0.611248	-0.314535	-0.000389593	-0.0702393
>tr|F1P7F9|F1P7F9_CANFA Uncharacterized protein (Fragment) OS=Canis familiaris GN=KDM2A PE=4 SV=1	F1P7F9	434	F1P7F9	F1P7F9	SSRGSHNGQVWDPQCSPRKDRQVHLTHFELE	GSHNGQVWDPQCS(1)PR			0.999999	0.00120297	75.912	75.912	75.912	0.094013	45123000	24173000	20950000	434	3	4	-0.543677	-0.0885462	-0.000533933	0.209266
>tr|F1PQ49|F1PQ49_CANFA Uncharacterized protein (Fragment) OS=Canis familiaris GN=PKP4 PE=4 SV=1	F1PQ49	246	F1PQ49	F1PQ49	QTRVASPSQGQVGSSSPKRSGMTAVPQHLGP	VASPSQGQVGSSS(1)PK			0.999674	5.5847e-21	246.64	153.4	174.72	0.17369	775640000	442820000	332810000	246	11	15	-0.640546	-0.273518	-0.000591656	0.0149266
>tr|E2RCG5|E2RCG5_CANFA Uncharacterized protein OS=Canis familiaris GN=STX6 PE=4 SV=1	E2RCG5	2	E2RCG5	E2RCG5	______________MSMEDPFFVVKGEVQKA	S(1)MEDPFFVVK			1	0.000752819	130.56	130.56	79.492	0.1819	76790000	39466000	37323000	2	5	3	-0.582512	-0.235807	-0.000634928	0.0380147
>tr|F1PBD3|F1PBD3_CANFA Uncharacterized protein (Fragment) OS=Canis familiaris GN=PPHLN1 PE=4 SV=1;>tr|E2RN70|E2RN70_CANFA Uncharacterized protein OS=Canis familiaris GN=PPHLN1 PE=4 SV=1	F1PBD3;E2RN70	34;133	F1PBD3	F1PBD3	RDRSPHKRDTPFFRESPVGRKDSPHSRSGSS	DTPFFRES(1)PVGR			1	1.02455e-07	317.81	240.39	241.35	0.085446	2859500000	1635700000	1223800000	34	24	24	-0.70024	-0.431481	-0.000764838	-0.0407937
>tr|E2R663|E2R663_CANFA Uncharacterized protein OS=Canis familiaris GN=MACC1 PE=4 SV=1	E2R663	19	E2R663	E2R663	SEKAQLWLGGISQSRSEGNLFDMEAQKSSRK	S(1)EGNLFDMEAQK			1	5.2858e-12	185.86	162.46	97.214	0.030107	4312300000	2279100000	2033200000	19	23	30	-0.585648	-0.156917	-0.000880304	0.101919
>tr|F1Q2Z4|F1Q2Z4_CANFA Uncharacterized protein (Fragment) OS=Canis familiaris GN=SRRM2 PE=4 SV=1	F1Q2Z4	286	F1Q2Z4	F1Q2Z4	EKDKEKEKSGIRPSPSPERSSTGPEPPAPTP	SGIRPS(1)PS(1)PER			1	0.000765661	138.08	88.93	138.08	0.16194	2044400000	1178200000	866210000	286	25	17	-0.668868	-0.471289	-0.00093804	-0.0873041
>tr|E2RPV8|E2RPV8_CANFA Uncharacterized protein OS=Canis familiaris GN=RBM15B PE=4 SV=1	E2RPV8	266	E2RPV8	E2RPV8	YLPLHGGYQYKQRSLSPVAAPPLREPRARHA	S(1)LS(1)PVAAPPLREPR			1	6.88407e-05	115.8	73.094	57.414	-0.067415	1099100000	612190000	486940000	266	13	16	-0.678072	-0.371441	-0.00106798	0.00575919
>tr|E2RCE3|E2RCE3_CANFA Uncharacterized protein OS=Canis familiaris GN=ABI2 PE=4 SV=1	E2RCE3	178	E2RCE3	E2RCE3	MGGLPRTTPPTQKPPSPPMSGKGTLGRHSPY	TTPPTQKPPS(1)PPMSGK			1	2.06284e-25	188.09	188.09	152.68	0.73247	754630000	419470000	335160000	178	20	21	-0.64557	-0.328435	-0.00112572	-0.00261366
>tr|F1PAW8|F1PAW8_CANFA Uncharacterized protein (Fragment) OS=Canis familiaris GN=CCDC86 PE=4 SV=1	F1PAW8	120	F1PAW8	F1PAW8	FPQARRELDSEPAPGSPRHQPGLGPPEPHPA	RELDSEPAPGS(1)PR			1	7.14002e-11	292.12	227.9	242.59	0.11554	3712900000	2188600000	1524300000	120	31	32	-0.662346	-0.528594	-0.00114018	-0.15592
>tr|F1Q2F6|F1Q2F6_CANFA Uncharacterized protein (Fragment) OS=Canis familiaris GN=FASN PE=4 SV=1	F1Q2F6	250	F1Q2F6	F1Q2F6	LKPNTSVQFMKLGMLSPEGICKSFDEAGAGY	LGMLS(1)PEGICK			1	8.43689e-06	163.33	123.56	61.167	-0.38887	604990000	334490000	270500000	250	19	16	-0.594618	-0.198096	-0.00127013	0.068602
>sp|Q2THW9|ZDHC5_CANFA Palmitoyltransferase ZDHHC5 OS=Canis familiaris GN=ZDHHC5 PE=2 SV=1;>tr|G1K291|G1K291_CANFA Uncharacterized protein OS=Canis familiaris GN=Cfa.30636 PE=4 SV=1	Q2THW9;G1K291	621;622	Q2THW9	Q2THW9	PRFGKPDGLRGRGLGSPEPGPTAPYLGRSMS	GLGS(1)PEPGPTAPYLGR			1	1.96029e-21	180.32	180.32	180.32	-0.098683	488010000	267660000	220360000	621	12	13	-0.599287	-0.0973784	-0.00128459	0.19711
>tr|F1P8U7|F1P8U7_CANFA Uncharacterized protein (Fragment) OS=Canis familiaris GN=Cfa.4568 PE=4 SV=1	F1P8U7	244	F1P8U7	F1P8U7	DQSPSQASGLRQRVGSRAQDSTPAETPRGKP	VGS(0.999)RAQDSTPAETPR			0.999158	0.00491274	93.115	56.478	93.115	0.54731	42165000	22915000	19250000	244	2	6	-0.684411	-0.494129	-0.00132789	-0.0963292
>tr|F1PUH1|F1PUH1_CANFA Uncharacterized protein (Fragment) OS=Canis familiaris GN=WDR11 PE=4 SV=1	F1PUH1	227	F1PUH1	F1PUH1	PPSGPGKKVYISSPHSSPAHNKLAAATGAKK	VYISS(0.002)PHS(0.959)S(0.039)PAHNK			0.958524	1.30375e-36	226.06	182.3	148.7	-0.074879	199440000	112090000	87350000	227	10	16	-0.568366	-0.171043	-0.00134235	0.0596321
>tr|E2QVN0|E2QVN0_CANFA Uncharacterized protein OS=Canis familiaris GN=ANKRD12 PE=4 SV=1	E2QVN0	1308	E2QVN0	E2QVN0	LVINEGRPTVEVRRCSMPSVICEHTKQFQTI	RCS(0.999)MPS(0.001)VICEHTK			0.998886	0.0021583	109	109	76.526	-0.087069	24874000	11785000	13089000	1308	4	6	-0.618894	0.340277	-0.00135681	0.698396
>tr|F1PEK2|F1PEK2_CANFA Uncharacterized protein (Fragment) OS=Canis familiaris GN=C1orf174 PE=4 SV=1;>tr|F1PY48|F1PY48_CANFA Uncharacterized protein (Fragment) OS=Canis familiaris GN=C1orf174 PE=4 SV=1	F1PEK2;F1PY48	87;109	F1PEK2	F1PEK2	APQSDRVAVPRIPPESPGNSEPLGFAKEHAL	IPPES(1)PGNSEPLGFAK			0.999986	1.00295e-31	209.73	170.48	209.73	-0.11086	299920000	175090000	124830000	87	6	3	-0.574455	-0.478648	-0.00135681	-0.220732
>tr|E2RBC5|E2RBC5_CANFA Uncharacterized protein OS=Canis familiaris GN=ZFHX3 PE=3 SV=1	E2RBC5	1589	E2RBC5	E2RBC5	RALQESATGQPEPTSSPDNKPFKCNTCNVAY	ALQESATGQPEPT(0.021)S(0.118)S(0.86)PDNKPFK			0.860038	7.33911e-24	157.24	157.24	77.969	-0.19267	185530000	100110000	85423000	1589	4	7	-0.645977	-0.459873	-0.00147232	-0.138616
>tr|E2QW40|E2QW40_CANFA Uncharacterized protein OS=Canis familiaris GN=SETDB1 PE=3 SV=1	E2QW40	1071	E2QW40	E2QW40	MSVLTESSRNYGYNPSPMKLEGLRRPPSKTS	NYGYNPS(1)PMKLEGLR			1	3.2371e-07	167.89	167.89	125.73	-0.026294	222710000	120170000	102540000	1071	19	24	-0.625044	-0.229416	-0.00170338	0.0760118
>tr|E2RDY9|E2RDY9_CANFA Uncharacterized protein OS=Canis familiaris GN=Cfa.10683 PE=4 SV=1	E2RDY9	2870	E2RDY9	E2RDY9	EDCKTDTGTVTVEQSSPGSKPKLTQTDESNK	TDTGTVTVEQSS(0.996)PGS(0.004)KPK			0.996244	8.17043e-40	203.75	175.13	135.81	0.10378	157830000	89838000	67992000	2870	8	2	-0.646112	-0.242738	-0.00177561	0.0551957
>tr|F1PDY3|F1PDY3_CANFA Uncharacterized protein (Fragment) OS=Canis familiaris GN=SH3PXD2B PE=4 SV=1	F1PDY3	525	F1PDY3	F1PDY3	ELQERERQRMEQLRGSSPKPPGMILPMIPAK	GS(0.869)S(0.131)PKPPGMILPMIPAK			0.869073	1.31216e-07	175.39	141.29	104.68	-0.007399	520100000	304290000	215800000	525	3	4	-0.643811	-0.533577	-0.00179007	-0.193701
>tr|F1PLU0|F1PLU0_CANFA Uncharacterized protein (Fragment) OS=Canis familiaris GN=MLL PE=3 SV=1	F1PLU0	1705	F1PLU0	F1PLU0	KIIPAPKPKGPGEPDSPTPLHPPTPPILSTD	GPGEPDS(0.944)PT(0.056)PLHPPTPPILSTDR			0.943916	5.24772e-06	89.353	89.353	77.445	0.23869	103120000	53987000	49129000	1705	2	4	-0.589507	-0.502975	-0.00181892	-0.199305
>tr|F1PRK9|F1PRK9_CANFA Uncharacterized protein (Fragment) OS=Canis familiaris PE=4 SV=1	F1PRK9	57	F1PRK9	F1PRK9	KFKLPKFKMPSFGASTPSKSLEASVDVSVPK	FKMPSFGAS(0.001)T(0.977)PS(0.022)K			0.977051	9.49663e-06	170.26	131.59	115.09	0.0032702	540300000	282450000	257850000	57	2	5	-0.609112	0.00288247	-0.00181892	0.269153
>tr|E2RCW6|E2RCW6_CANFA Uncharacterized protein OS=Canis familiaris GN=EFR3A PE=4 SV=1;>tr|F1PW04|F1PW04_CANFA Uncharacterized protein (Fragment) OS=Canis familiaris GN=EFR3A PE=4 SV=1	E2RCW6;F1PW04	658;707	E2RCW6	E2RCW6	LSVPYVPQVTDEDRLSRRKSIVDTVSIQVDI	LSVPY(0.005)VPQVT(0.074)DEDRLS(0.921)R			0.920826	8.34188e-05	82.765	64.899	47.688	-0.17721	36968000	18192000	18776000	658	3	3	-0.710449	-0.160427	-0.00189116	0.210264
>sp|Q2KNA0|CYTSA_CANFA Cytospin-A OS=Canis familiaris GN=SPECC1L PE=2 SV=1;>tr|F1PNL6|F1PNL6_CANFA Uncharacterized protein OS=Canis familiaris GN=Cfa.24660 PE=4 SV=1	Q2KNA0;F1PNL6	832;832	Q2KNA0	Q2KNA0	DLAALRQGMGLSRRSSTSSEPTPTVKTLIKS	RS(0.012)S(0.985)T(0.004)SSEPTPTVK			0.984747	3.09131e-11	165.24	165.24	158.45	0.47647	77524000	48182000	29342000	832	7	7	-0.683484	0.0551957	-0.00189116	0.401412
>tr|F1Q2Z4|F1Q2Z4_CANFA Uncharacterized protein (Fragment) OS=Canis familiaris GN=SRRM2 PE=4 SV=1	F1Q2Z4	1244	F1Q2Z4	F1Q2Z4	STWSGPHFSPEHKELSNSPPRENSFGSPLEF	ELS(0.983)NS(0.011)PPRENS(0.005)FGS(0.001)PLEFR			0.982827	1.56548e-05	101.05	101.05	44.167	0.31495	455610000	256500000	199110000	1244	3	4	-0.675766	-0.515274	-0.002209	-0.130066
>tr|F1PC54|F1PC54_CANFA Uncharacterized protein (Fragment) OS=Canis familiaris GN=EXOC7 PE=4 SV=1;>tr|E2RK36|E2RK36_CANFA Uncharacterized protein OS=Canis familiaris GN=EXOC7 PE=4 SV=1;>tr|E2RK43|E2RK43_CANFA Uncharacterized protein OS=Canis familiaris GN=	F1PC54;E2RK36;E2RK43;E2RK45	237;283;283;283	F1PC54	F1PC54	RPGTIRKAQNLLKQYSQHGLDGKKGGSNLIP	QYS(1)QHGLDGK			0.999993	0.00247417	94.781	94.781	94.781	0.19501	38071000	20207000	17864000	237	13	15	-0.588552	0.109026	-0.00244018	0.325502
>tr|E2RRI2|E2RRI2_CANFA Uncharacterized protein OS=Canis familiaris GN=GATAD2A PE=4 SV=1	E2RRI2	547	E2RRI2	E2RRI2	GSATTPRGVLHTFSQSPKLQNAASATALVTR	GVLHTFS(0.001)QS(0.999)PK			0.999335	0.000210316	118.52	118.52	98.676	0.47218	323880000	173970000	149910000	547	4	11	-0.625756	-0.222582	-0.00244018	0.0263043
>tr|E2R6L1|E2R6L1_CANFA Uncharacterized protein OS=Canis familiaris GN=TNKS1BP1 PE=4 SV=1	E2R6L1	911	E2R6L1	E2R6L1	RRDVSLQDWEFGKRDSLGAYGNQDTDEQSQN	RDS(1)LGAYGNQDTDEQSQNLGK			0.999997	2.52378e-81	226.42	203.36	121.49	0.065428	1650700000	904620000	746080000	911	39	40	-0.704653	-0.194526	-0.00251244	0.158079
>tr|F1PMA6|F1PMA6_CANFA Uncharacterized protein (Fragment) OS=Canis familiaris GN=EIF5B PE=4 SV=1	F1PMA6	1157	F1PMA6	F1PMA6	KGQEVCVKIEPIPGESPKMYGRHFEATDILV	IEPIPGES(1)PK			1	0.000818965	125.03	81.725	79.659	0.0042596	183080000	100510000	82563000	1157	10	11	-0.592963	-0.249462	-0.00251244	0.0177795
>tr|F1PU81|F1PU81_CANFA Uncharacterized protein (Fragment) OS=Canis familiaris GN=PTPN14 PE=4 SV=1	F1PU81	598	F1PU81	F1PU81	TPDLASHRHKYVSGSSPDLVTRKVQLSVKTF	HKYVSGSS(1)PDLVTR			0.999998	6.20494e-25	432.09	356.09	432.09	-0.0083513	817850000	446240000	371610000	598	14	14	-0.583074	-0.070315	-0.00254139	0.262193
>tr|F1PR21|F1PR21_CANFA Uncharacterized protein (Fragment) OS=Canis familiaris GN=IRF2BP1 PE=4 SV=1	F1PR21	442	F1PR21	F1PR21	VAPGGPYSADTPGVPSPIAALKNVAEALGHS	HWVAPGGPYSADTPGVPS(1)PIAALK			1	1.27865e-43	177.41	177.41	177.41	0.13792	517250000	287100000	230160000	442	12	19	-0.612461	-0.359361	-0.00255586	-0.0904035
>tr|E2RJX3|E2RJX3_CANFA Uncharacterized protein OS=Canis familiaris GN=MKI67 PE=4 SV=1	E2RJX3	153	E2RJX3	E2RJX3	QDSSACSKVSEDVSGSPLVHVKNGKAASTVL	VSEDVSGS(1)PLVHVK			0.999999	1.03979e-14	215.96	171.42	209.67	-0.14803	409080000	217240000	191840000	153	11	18	-0.608342	-0.119636	-0.00258472	0.144438
>sp|Q5TJE7|WDR46_CANFA WD repeat-containing protein 46 OS=Canis familiaris GN=WDR46 PE=3 SV=1;>tr|F1PS20|F1PS20_CANFA Uncharacterized protein OS=Canis familiaris GN=Cfa.21474 PE=4 SV=1	Q5TJE7;F1PS20	41;41	Q5TJE7	Q5TJE7	RRYWEKEATLTAAGASPGPPRNKKRNRELRP	EATLTAAGAS(1)PGPPR			0.999995	1.48695e-15	154.31	154.31	139.64	0.034397	1118500000	631450000	487090000	41	16	17	-0.595533	-0.284458	-0.00262814	0.0190613
>tr|F1P808|F1P808_CANFA Uncharacterized protein (Fragment) OS=Canis familiaris GN=SLC25A1 PE=3 SV=1	F1P808	130	F1P808	F1P808	CPMETIKVKFIHDQTSPKPKYRGFFHGVREI	FIHDQTS(1)PKPK			0.999519	0.00013543	202	155.93	202	0.31815	100830000	59081000	41747000	130	5	6	-0.618672	-0.208311	-0.00264252	0.0989585
>tr|E2RGW9|E2RGW9_CANFA Uncharacterized protein OS=Canis familiaris GN=CNNM3 PE=4 SV=1	E2RGW9	706	E2RGW9	E2RGW9	AAGPNHGRPGLPAEESPGRNPGV________	T(0.001)VPAAGPNHGRPGLPAEES(0.999)PGRNPGV			0.999407	0.00242233	41.597	15.779	41.597	-0.18251	63089000	33324000	29765000	706	3	5	-0.702914	-0.443007	-0.00270033	-0.0464889
>tr|F1Q2N5|F1Q2N5_CANFA Glutamate dehydrogenase (Fragment) OS=Canis familiaris PE=3 SV=1;>tr|F1PPD7|F1PPD7_CANFA Glutamate dehydrogenase (Fragment) OS=Canis familiaris PE=3 SV=1	F1Q2N5;F1PPD7	379;395	F1Q2N5	F1Q2N5	VTVSYFEWLKNLNHVSYGRLTFKYERDSNYH	NLNHVS(0.999)Y(0.001)GR			0.999271	0.0139181	77.124	77.124	64.121	0.15134	10540000	5381100	5159200	379	7	2	-0.536147	0.0984196	-0.00281604	0.367259
>tr|E2QSL6|E2QSL6_CANFA Uncharacterized protein OS=Canis familiaris GN=TTF1 PE=4 SV=1;>tr|F1PKI2|F1PKI2_CANFA Uncharacterized protein (Fragment) OS=Canis familiaris GN=TTF1 PE=4 SV=1	E2QSL6;F1PKI2	49;32	E2QSL6	E2QSL6	HPHESVRDSPLASEQSRVTKNKKKRKDFQHL	HPHES(0.002)VRDS(0.076)PLAS(0.012)EQS(0.91)R			0.909669	0.00408188	53.453	53.453	53.453	0.037485	32928000	18737000	14191000	49	5	8	-0.718189	-0.271113	-0.0028449	0.090447
>tr|E2R925|E2R925_CANFA Uncharacterized protein OS=Canis familiaris GN=RTN4 PE=4 SV=1	E2R925	309	E2R925	E2R925	TEFSQLEYSEMRLSFSGSPKAESAIVANPRE	LSFS(0.886)GS(0.114)PK			0.885891	0.0186631	86.189	54.555	86.189	-0.25241	31643000	18225000	13419000	309	3	3	-0.602219	-0.49216	-0.00298949	-0.231176
>tr|F1PAU0|F1PAU0_CANFA Uncharacterized protein (Fragment) OS=Canis familiaris GN=SCAND1 PE=4 SV=1	F1PAU0	130	F1PAU0	F1PAU0	PPALSSPPLAEAAPRSPPHSGGSRPGPETFR	S(0.964)PPHS(0.035)GGS(0.001)RPGPETFR			0.964375	0.000256127	111.77	49.412	43.383	0.00086626	21616000	11570000	10046000	130	2	5	-0.633927	-0.552622	-0.00310513	-0.164933
>tr|F1PS60|F1PS60_CANFA Uncharacterized protein (Fragment) OS=Canis familiaris GN=COBLL1 PE=4 SV=1;>tr|F1PS67|F1PS67_CANFA Uncharacterized protein (Fragment) OS=Canis familiaris GN=COBLL1 PE=4 SV=1	F1PS60;F1PS67	897;939	F1PS60	F1PS60	KRVTVPSNTISVNGRSRLSHSMSSDAQDGH_	S(0.727)RLS(0.228)HS(0.044)MSSDAQDGH			0.727387	4.26613e-07	123.61	123.61	93.812	-0.47228	9865100	5091900	4773200	897	2	2	-0.571665	0.402831	-0.00313409	0.727441
>tr|F1P887|F1P887_CANFA Uncharacterized protein (Fragment) OS=Canis familiaris GN=CRAMP1L PE=4 SV=1;>tr|F1PKL2|F1PKL2_CANFA Uncharacterized protein (Fragment) OS=Canis familiaris GN=CRAMP1L PE=4 SV=1	F1P887;F1PKL2	104;193	F1P887	F1P887	PMCRALKKLCDPDGLSDEEDQKPVRLPLKVP	LCDPDGLS(1)DEEDQKPVR			1	0.0116108	55.972	34.154	55.972	-0.36779	25696000	15251000	10446000	104	3	4	-0.65847	-0.0465187	-0.00319192	0.311503
>tr|E2R434|E2R434_CANFA Uncharacterized protein OS=Canis familiaris GN=CTNND1 PE=4 SV=1	E2R434	352	E2R434	E2R434	APLAQHERGSLASLDSLRKGGPPPPNWRQPE	GS(1)LAS(1)LDS(1)LRK			1	4.31652e-05	190.66	114.33	87.088	0.12063	786560000	416540000	370020000	352	4	7	-0.673072	-0.440146	-0.00322079	-0.0842879
>tr|E2R434|E2R434_CANFA Uncharacterized protein OS=Canis familiaris GN=CTNND1 PE=4 SV=1	E2R434	928	E2R434	E2R434	STLNERGDHNRTLDRSGDLGEMEPLKGTPLM	T(1)LDRS(1)GDLGEMEPLK			1	6.39212e-18	339.48	339.48	61.444	-0.38383	3668600000	2053700000	1614900000	928	41	38	-0.610521	-0.289422	-0.00327862	-0.00283043
>tr|E2RD14|E2RD14_CANFA Uncharacterized protein OS=Canis familiaris GN=PLEKHA5 PE=4 SV=1	E2RD14	957	E2RD14	E2RD14	SVKGSHFPVGVVPPRTKSPTPESSTIASYVT	T(0.994)KS(0.005)PTPESSTIASYVTLR			0.994099	2.83001e-08	122.87	122.87	87.676	-0.0037104	212910000	122310000	90602000	957	6	6	-0.669602	-0.377294	-0.00336541	-0.0372067
>tr|E2RBD1|E2RBD1_CANFA Uncharacterized protein OS=Canis familiaris GN=NOLC1 PE=4 SV=1	E2RBD1	645	E2RBD1	E2RBD1	IREEEIEVDARVADNSFDAKRGAAGDWGERA	VADNS(1)FDAKR			1	0.00213431	135.94	74.725	135.94	-0.24217	46618000	26168000	20450000	645	11	6	-0.604257	-0.269564	-0.00349556	0.0221902
>tr|Q2KM13|Q2KM13_CANFA Eukaryotic translation initiation factor 2-alpha kinase 2 OS=Canis familiaris GN=EIF2AK2 PE=2 SV=1;>tr|E2QUM1|E2QUM1_CANFA Uncharacterized protein OS=Canis familiaris GN=Cfa.24643 PE=3 SV=1	Q2KM13;E2QUM1	245;251	Q2KM13	Q2KM13	YSEKKVKRTLAPTFSSPMTKEHKYTVELRFA	TLAPTFS(0.08)S(0.917)PMT(0.004)K			0.91653	1.91427e-10	182.37	182.37	177.39	0.28243	340750000	164890000	175860000	245	3	3	-0.610147	0.256648	-0.00371246	0.533065
>tr|F1PBJ3|F1PBJ3_CANFA Uncharacterized protein OS=Canis familiaris GN=Cfa.3304 PE=3 SV=1	F1PBJ3	403	F1PBJ3	F1PBJ3	RLSPSPTSQRSRGRASSHSSQTQGTGSITKK	GRAS(0.997)S(0.003)HSSQTQGTGSITK			0.997083	1.02025e-37	354.04	354.04	341.07	0.21339	537970000	293210000	244760000	403	11	22	-0.638119	-0.0995872	-0.00372694	0.225152
>tr|E2R8L1|E2R8L1_CANFA Uncharacterized protein OS=Canis familiaris GN=JUB PE=4 SV=1	E2R8L1	240	E2R8L1	E2R8L1	CAHRPAGFGCQESRHSYPPALGSPGALAGAG	HS(1)YPPALGSPGALAGAGVGPAGPLER			0.999966	2.25339e-38	168.41	135.16	81.386	0.039674	2032400000	1124800000	907630000	240	9	13	-0.582685	-0.486651	-0.00385713	-0.1849
>tr|F1PGY9|F1PGY9_CANFA Uncharacterized protein (Fragment) OS=Canis familiaris GN=DYNC1H1 PE=4 SV=1	F1PGY9	1224	F1PGY9	F1PGY9	EGEWGAFNDIMRRKDSAIQQQVANLQMKIVQ	RKDS(1)AIQQQVANLQMK			1	7.52217e-05	91.812	91.812	49.595	0.2187	54324000	26388000	27936000	1224	3	5	-0.808084	-0.125069	-0.0039005	0.299831
>tr|E2RIE8|E2RIE8_CANFA Uncharacterized protein OS=Canis familiaris GN=GEMIN5 PE=4 SV=1	E2RIE8	1313	E2RIE8	E2RIE8	SPKSSVWVRAAQRRTTSIEQSEQINSASPEE	RT(0.218)T(0.632)S(0.141)IEQS(0.01)EQINSASPEETDPK			0.631684	3.03753e-09	117.51	117.51	105.68	-0.091579	122400000	66441000	55963000	1313	5	4	-0.681053	-0.11774	-0.00405968	0.216238
>tr|E2RKD7|E2RKD7_CANFA Uncharacterized protein OS=Canis familiaris GN=ZC3H14 PE=4 SV=1;>tr|E2RKD5|E2RKD5_CANFA Uncharacterized protein OS=Canis familiaris GN=ZC3H14 PE=4 SV=1;>tr|E2RJM5|E2RJM5_CANFA Uncharacterized protein OS=Canis familiaris GN=ZC3H14 PE	E2RKD7;E2RKD5;E2RJM5	327;293;44	E2RKD7	E2RKD7	GEEEEEDDDCGSRTGSISSSVSVPAKPERRP	T(0.141)GS(0.85)IS(0.009)SSVSVPAKPER			0.849922	0.000217084	98.391	98.391	98.391	-0.10663	85596000	50025000	35571000	327	8	9	-0.632249	-0.704253	-0.00407417	-0.352179
>tr|F1P6G3|F1P6G3_CANFA Uncharacterized protein (Fragment) OS=Canis familiaris GN=EIF2B5 PE=4 SV=1	F1P6G3	539	F1P6G3	F1P6G3	SEQSMDSEELDSRAGSPQMDDIKVFQNEVLG	AGS(1)PQMDDIK			1	0.000159903	141.82	103.52	54.023	0.10171	3047800000	1707600000	1340200000	539	31	32	-0.600227	-0.262763	-0.00414652	-0.0277779
>tr|E2QY85|E2QY85_CANFA Uncharacterized protein OS=Canis familiaris GN=MYL12B PE=4 SV=1;>tr|E2RNL6|E2RNL6_CANFA Uncharacterized protein OS=Canis familiaris GN=MYL12A PE=4 SV=1;>tr|F1P634|F1P634_CANFA Uncharacterized protein (Fragment) OS=Canis familiaris G	E2QY85;E2RNL6;F1P634;F1P633	19;19;23;24	E2QY85	E2QY85	KKAKTKTTKKRPQRATSNVFAMFDQSQIQEF	AT(0.893)S(0.107)NVFAMFDQSQIQEFK			0.893448	1.3605e-59	229.23	229.23	183.24	-0.15657	4990500000	2580200000	2410300000	19	6	5	-0.582555	0.0126402	-0.00414652	0.267835
>tr|E2RGJ1|E2RGJ1_CANFA Uncharacterized protein OS=Canis familiaris GN=MEPCE PE=4 SV=1	E2RGJ1	215	E2RGJ1	E2RGJ1	DEEVSRALNAETPKSSPLPAKGRDPVEILIP	ALNAETPKSS(1)PLPAK			0.999979	7.59377e-21	248.36	248.36	248.36	0.21362	1060200000	625010000	435180000	215	10	11	-0.64557	-0.422578	-0.00421879	-0.112334
>tr|F1Q303|F1Q303_CANFA Uncharacterized protein (Fragment) OS=Canis familiaris GN=SSH1 PE=4 SV=1	F1Q303	547	F1Q303	F1Q303	PDRCEKEVKKKLDFGSPKARSGSLPQVEEME	LDFGS(1)PK			1	9.22439e-05	195.81	138	79.148	0.069349	760540000	415390000	345150000	547	21	21	-0.648552	-0.159219	-0.00445037	0.18409
>tr|F1PKF6|F1PKF6_CANFA Uncharacterized protein (Fragment) OS=Canis familiaris GN=SF3B1 PE=4 SV=1	F1PKF6	129	F1PKF6	F1PKF6	DREDEYKKHRRTMIISPERLDPFADAGGKTP	TMIIS(1)PER			1	0.00283359	136.49	89.407	111.86	-0.031297	464280000	267880000	196400000	129	11	10	-0.574304	-0.365797	-0.00449376	-0.0547969
>tr|F1PDY3|F1PDY3_CANFA Uncharacterized protein (Fragment) OS=Canis familiaris GN=SH3PXD2B PE=4 SV=1	F1PDY3	526	F1PDY3	F1PDY3	LQERERQRMEQLRGSSPKPPGMILPMIPAKH	GS(0.059)S(0.941)PKPPGMILPMIPAK			0.940885	4.64571e-09	196.7	159.55	116.69	-0.049996	924170000	545520000	378650000	526	3	3	-0.624666	-0.51239	-0.00450825	-0.216652
>tr|F1Q2Z4|F1Q2Z4_CANFA Uncharacterized protein (Fragment) OS=Canis familiaris GN=SRRM2 PE=4 SV=1	F1Q2Z4	1246	F1Q2Z4	F1Q2Z4	WSGPHFSPEHKELSNSPPRENSFGSPLEFRN	ELS(0.039)NS(0.959)PPRENS(0.001)FGSPLEFR			0.959338	1.09241e-05	96.447	96.447	93.753	0.16393	793060000	443710000	349340000	1246	4	4	-0.678926	-0.522343	-0.00484117	-0.130223
>tr|E2R1W7|E2R1W7_CANFA Uncharacterized protein OS=Canis familiaris GN=TERF1 PE=4 SV=1	E2R1W7	11	E2R1W7	E2R1W7	_____MAESAPSAAPSPRGCADGEDAAPPEE	AESAPSAAPS(1)PR			0.999824	7.05486e-06	132.15	101.85	119.46	-0.04123	325740000	189400000	136340000	11	10	10	-0.587186	-0.51773	-0.00492797	-0.221018
>tr|F1PCK7|F1PCK7_CANFA Uncharacterized protein (Fragment) OS=Canis familiaris GN=RERE PE=4 SV=1	F1PCK7	276	F1PCK7	F1PCK7	ETVKKSAKKVKEEASSPLKSTKRQREKVASD	KVKEEASS(1)PLK			0.999942	9.06802e-07	229.55	229.55	229.55	-0.22687	64388000	43722000	20666000	276	11	8	-0.771865	-0.411905	-0.00523207	-0.0347809
>tr|E2RFT1|E2RFT1_CANFA Uncharacterized protein OS=Canis familiaris GN=CBX8 PE=4 SV=1	E2RFT1	301	E2RFT1	E2RFT1	GQGALDPGGPRVRHGSGTPGSVGGLYRDMGA	HGS(1)GTPGSVGGLYR			0.999999	5.23016e-15	217.19	217.19	217.19	0.22469	930740000	506990000	423750000	301	16	14	-0.593616	-0.191557	-0.00552165	0.115166
>tr|B1NLQ8|B1NLQ8_CANFA Folliculin OS=Canis familiaris GN=Cfa.1826 PE=2 SV=1	B1NLQ8	62	B1NLQ8	B1NLQ8	EEEGGIQMSSRIRAHSPAEGASAESSSPGPK	AHS(1)PAEGASAESSSPGPK			1	5.51283e-18	201.09	156.27	201.09	0.41322	64330000	37939000	26391000	62	22	22	-0.590897	-0.413538	-0.00553615	-0.192909
>tr|E2RKW5|E2RKW5_CANFA Uncharacterized protein OS=Canis familiaris GN=NCOR1 PE=4 SV=1	E2RKW5	2149	E2RKW5	E2RKW5	SQSQSVHHQRPGSRVSPENLVDKSRGSIRPG	VS(1)PENLVDK			1	0.00601761	96.82	57.641	83.204	-0.153	133580000	74816000	58763000	2149	6	8	-0.619891	-0.299258	-0.005623	-0.0505323
>tr|F1P7F6|F1P7F6_CANFA Uncharacterized protein (Fragment) OS=Canis familiaris GN=GAB1 PE=4 SV=1	F1P7F6	394	F1P7F6	F1P7F6	TISTVDLNKLRKDGSSQDCYDIPRTFPSDRS	KDGS(0.06)S(0.94)QDCYDIPR			0.939767	0.00127838	86.367	69.366	86.367	-0.12846	24277000	13159000	11119000	394	4	2	-0.635741	0.266397	-0.005623	0.607863
>tr|F1Q3A6|F1Q3A6_CANFA Uncharacterized protein (Fragment) OS=Canis familiaris GN=MON1A PE=4 SV=1	F1Q3A6	36	F1Q3A6	F1Q3A6	GTLAPSDGQSMERAESPTPGLAQGMEPGAGQ	AES(0.991)PT(0.009)PGLAQGMEPGAGQEGAMFVHAR			0.991136	3.30245e-22	135.3	135.3	95.746	-0.17797	405520000	229820000	175700000	36	8	12	-0.605376	-0.455693	-0.00572443	-0.149585
>tr|F1P6M6|F1P6M6_CANFA Uncharacterized protein (Fragment) OS=Canis familiaris GN=CNST PE=4 SV=1;>tr|F1Q2D5|F1Q2D5_CANFA Uncharacterized protein (Fragment) OS=Canis familiaris GN=CNST PE=4 SV=1	F1P6M6;F1Q2D5	124;346	F1P6M6	F1P6M6	GGESQRHQEQTRERSSPCCPHMDRLADPPRL	ERS(0.287)S(0.713)PCCPHMDR			0.713339	0.0167177	52.527	52.527	52.527	-0.35014	8524200	4851100	3673100	124	8	8	-0.625667	-0.111742	-0.00576786	0.287
>tr|E2RG15|E2RG15_CANFA Uncharacterized protein OS=Canis familiaris GN=SYNPO PE=4 SV=1	E2RG15	533	E2RG15	E2RG15	VADRSPRPQRHVMSHSPMVERRSVAQRSPAL	HVMSHS(1)PMVER			1	0.00023058	303.33	257.44	214.96	-0.090474	213900000	130910000	82996000	533	31	38	-0.55222	-0.74756	-0.00586922	-0.475214
>tr|E2R2Z9|E2R2Z9_CANFA Uncharacterized protein OS=Canis familiaris GN=RAB11FIP1 PE=4 SV=1	E2R2Z9	358	E2R2Z9	E2R2Z9	SSSPSPQGFRKKHLFSSTENLATRSWKEPGD	HLFS(0.884)S(0.088)T(0.028)ENLATR			0.884168	9.03083e-10	142.91	142.91	116.79	-0.16139	1338900000	651210000	687730000	358	4	3	-0.675097	-0.129166	-0.00588373	0.203765
>tr|F1PLR3|F1PLR3_CANFA Uncharacterized protein (Fragment) OS=Canis familiaris GN=GPRC5C PE=4 SV=1;>tr|F1PWS9|F1PWS9_CANFA Uncharacterized protein (Fragment) OS=Canis familiaris GN=GPRC5C PE=4 SV=1	F1PLR3;F1PWS9	435;469	F1PLR3	F1PLR3	LRAEDMYAAQSHQAATPPRDGKSSQAQSPQN	AEDMYAAQSHQAAT(1)PPR			0.999703	1.63162e-05	87.72	87.72	74.308	0.13302	270370000	137730000	132640000	435	11	12	-0.673854	0.161307	-0.00597068	0.494262
>tr|E2R531|E2R531_CANFA Uncharacterized protein OS=Canis familiaris GN=Cfa.39053 PE=4 SV=1	E2R531	682	E2R531	E2R531	AKASRKLANDFPLDLSPVKKRTRIDEIASNL	KLANDFPLDLS(1)PVK			1	0.000895331	107.21	66.042	107.21	-0.31218	88069000	49123000	38946000	682	6	9	-0.664562	-0.439872	-0.00613	-0.132072
>tr|F1PQY5|F1PQY5_CANFA Uncharacterized protein (Fragment) OS=Canis familiaris GN=ESRP1 PE=4 SV=1;>tr|F1PSN8|F1PSN8_CANFA Uncharacterized protein (Fragment) OS=Canis familiaris GN=ESRP1 PE=4 SV=1	F1PQY5;F1PSN8	504;517	F1PQY5	F1PQY5	MNFVLMGGTLNRNGLSPPPCKLPCLSPPSYT	NGLS(1)PPPCK			1	0.00177178	120.87	95.746	103.46	0.31417	35336000	19401000	15935000	504	3	3	-0.609684	-0.140682	-0.00614451	0.103531
>tr|F1PGI9|F1PGI9_CANFA Uncharacterized protein (Fragment) OS=Canis familiaris GN=HDGF PE=4 SV=1	F1PGI9	125	F1PGI9	F1PGI9	EAAEGDGDKKGNAEGSSDEEGKLVIDEPAKE	KGNAEGS(1)S(1)DEEGKLVIDEPAK			1	1.09741e-17	143.72	143.72	58.903	0.13582	1481000000	850410000	630600000	125	4	5	-0.743038	-0.494129	-0.00624598	-0.100438
>tr|E2RGI7|E2RGI7_CANFA Uncharacterized protein OS=Canis familiaris GN=ARGLU1 PE=4 SV=1	E2RGI7	77	E2RGI7	E2RGI7	NTAVSRRERDRERASSPPDRIDIFGRTVSKR	ASS(1)PPDRIDIFGR			0.999636	2.30417e-08	257.2	257.2	257.2	-0.068993	3424400000	1933500000	1490800000	77	23	22	-0.686661	-0.367266	-0.00631836	0.00532815
>tr|E2R0S7|E2R0S7_CANFA Uncharacterized protein OS=Canis familiaris GN=LUC7L PE=4 SV=1	E2R0S7	354	E2R0S7	E2R0S7	QKLALFSRERTSREESWEHGRSERGAADWRL	TSREES(1)WEHGR			1	7.59577e-05	311.88	273.57	303.33	-0.45885	111230000	66162000	45069000	354	23	22	-0.644307	-0.557115	-0.0063764	-0.180708
>tr|F1PXT1|F1PXT1_CANFA Uncharacterized protein (Fragment) OS=Canis familiaris GN=CENPC1 PE=4 SV=1;>tr|F1PXT0|F1PXT0_CANFA Uncharacterized protein (Fragment) OS=Canis familiaris GN=CENPC1 PE=4 SV=1	F1PXT1;F1PXT0	404;404	F1PXT1	F1PXT1	YRSTKHEMYYENAEKSSGKKKTIQQQERGKF	HEMYYENAEKS(0.5)S(0.5)GK			0.5	0.000875603	109.66	90.564	109.66	-0.37826	13311000	7408500	5902200	404	6	7	-0.648078	-0.343092	-0.00641984	-0.0654458
>tr|F1P7R9|F1P7R9_CANFA Uncharacterized protein (Fragment) OS=Canis familiaris GN=RBM26 PE=4 SV=1	F1P7R9	103	F1P7R9	F1P7R9	KEEEREKKFSRRLNHSPPQSSSRYRENRSRD	RLNHS(1)PPQSSSR			0.999991	0.000131301	269.99	269.99	209.73	-0.12784	71528000	41610000	29918000	103	21	17	-0.605244	-0.415692	-0.00652125	-0.0802252
>tr|E2RR73|E2RR73_CANFA Uncharacterized protein OS=Canis familiaris GN=HIST1H1A PE=3 SV=1	E2RR73	11	E2RR73	E2RR73	_____MSETAPPAPATSTPPEKPAAGKKAKR	S(0.007)ET(0.008)APPAPAT(0.953)S(0.032)T(0.002)PPEKPAAGK			0.952534	5.25523e-21	154.52	131.69	75.548	-0.16742	683590000	372520000	311070000	11	3	4	-0.656149	-0.554527	-0.00656479	-0.152099
>tr|F1PRR5|F1PRR5_CANFA Uncharacterized protein (Fragment) OS=Canis familiaris GN=ZNF777 PE=4 SV=1	F1PRR5	646	F1PRR5	F1PRR5	GPGFAPKHTLKPRPKSPSSGSGGGGPKPYKC	S(0.975)PS(0.024)SGSGGGGPKPYK			0.975387	0.000946582	84.895	56.841	62.589	0.35512	2571100	1438800	1132200	646	2	4	-0.606979	-0.289545	-0.00673869	0.00230651
>tr|E2QYK9|E2QYK9_CANFA Uncharacterized protein OS=Canis familiaris GN=RPRD2 PE=4 SV=1;>tr|E2QYM6|E2QYM6_CANFA Uncharacterized protein OS=Canis familiaris GN=RPRD2 PE=4 SV=1	E2QYK9;E2QYM6	568;612	E2QYK9	E2QYK9	LPSNTQSFIPKSFNYSPNSSTSEVSSTSASK	SFNYS(1)PNSSTSEVSSTSASK			0.999991	6.80795e-44	185.96	185.96	185.96	-0.049711	818980000	447130000	371850000	568	18	17	-0.618517	-0.263387	-0.00676763	-0.00733303
>tr|F1PBA1|F1PBA1_CANFA Uncharacterized protein (Fragment) OS=Canis familiaris GN=Cfa.3039 PE=3 SV=1;>sp|P50997|AT1A1_CANFA Sodium/potassium-transporting ATPase subunit alpha-1 OS=Canis familiaris GN=ATP1A1 PE=2 SV=1	F1PBA1;P50997	222;226	F1PBA1	F1PBA1	VDNSSLTGESEPQTRSPDFTNENPLETRNIA	S(1)PDFTNENPLETR			1	3.05616e-10	153.23	130.4	153.23	-0.36027	39609000	22250000	17359000	222	3	3	-0.593311	-0.356735	-0.0070576	-0.0909258
>tr|E2QSS1|E2QSS1_CANFA Uncharacterized protein OS=Canis familiaris GN=APOBR PE=4 SV=1	E2QSS1	371	E2QSS1	E2QSS1	GKDGIPLGWREARTTSVGKGDDLSGARKTEY	TTS(1)VGKGDDLSGAR			0.999958	1.60188e-11	314.35	249.05	314.35	-0.53765	656860000	379750000	277110000	371	18	19	-0.675696	-0.107974	-0.00720261	0.241352
>tr|E2R6L1|E2R6L1_CANFA Uncharacterized protein OS=Canis familiaris GN=TNKS1BP1 PE=4 SV=1	E2R6L1	1087	E2R6L1	E2R6L1	QEAGGQQGRQQAGGQSPGDAGPEDREVGHRG	QQAGGQS(1)PGDAGPEDR			1	8.47292e-05	100.59	81.884	70.094	0.13723	24869000	14230000	10639000	1087	5	4	-0.548691	-0.311954	-0.00720261	-0.00842098
>tr|F1PUQ6|F1PUQ6_CANFA Uncharacterized protein (Fragment) OS=Canis familiaris PE=4 SV=1	F1PUQ6	172	F1PUQ6	F1PUQ6	DFSDEDDFSQKSGSASPAPGDTLPWNLPKHE	S(0.029)GS(0.126)AS(0.845)PAPGDTLPWNLPK			0.844955	7.01914e-05	97.271	97.271	97.271	-0.023933	53751000	29318000	24433000	172	3	2	-0.577616	-0.617964	-0.00740554	-0.283984
>tr|F1Q2Z4|F1Q2Z4_CANFA Uncharacterized protein (Fragment) OS=Canis familiaris GN=SRRM2 PE=4 SV=1	F1Q2Z4	1614	F1Q2Z4	F1Q2Z4	SPEPKTKSRTPPRRRSSRSSPELTRKARLSR	RS(0.683)S(0.318)RS(0.116)S(0.853)PELT(0.029)R			0.6834	0.000499002	104.78	104.78	104.78	0.14148	22812000	13710000	9101900	1614	2	2	-0.655058	-0.777739	-0.00743458	-0.383925
>tr|E2RN56|E2RN56_CANFA Uncharacterized protein OS=Canis familiaris PE=4 SV=1	E2RN56	80	E2RN56	E2RN56	PRGKGYSSNYRRVQRSPERPTGDLRERMKNK	S(1)PERPTGDLR			1	0.00261885	115.37	115.37	115.37	-0.0093985	591910000	358850000	233070000	80	14	15	-0.683321	-0.558346	-0.00765207	-0.137204
>tr|F1PDZ9|F1PDZ9_CANFA Uncharacterized protein (Fragment) OS=Canis familiaris GN=MEF2D PE=3 SV=1	F1PDZ9	185	F1PDZ9	F1PDZ9	TPSLVTSSLTDPRLLSPQQPALQRNSVSPGL	LLS(1)PQQPALQR			1	3.05812e-07	157.33	157.33	156.2	0.11925	326490000	191300000	135190000	185	7	9	-0.585778	-0.6333	-0.00765207	-0.335371
>tr|E2R657|E2R657_CANFA Uncharacterized protein OS=Canis familiaris GN=TRIP12 PE=4 SV=1	E2R657	1425	E2R657	E2R657	KDCVGGKRGRAQTAPTKTSPRNAKKHDELWH	AQTAPT(0.528)KT(0.236)S(0.236)PR			0.528202	0.000899277	120.29	89.955	120.29	0.037939	6838400	4114400	2724000	1425	8	4	-0.618429	-0.453004	-0.00771017	-0.0812474
>tr|F1Q4F3|F1Q4F3_CANFA Uncharacterized protein (Fragment) OS=Canis familiaris GN=COPB2 PE=4 SV=1;>tr|E2R667|E2R667_CANFA Uncharacterized protein OS=Canis familiaris GN=COPB2 PE=4 SV=1	F1Q4F3;E2R667	860;861	F1Q4F3	F1Q4F3	RSAAQQELDGKPASPTPVIVTSHTANKEEKS	SAAQQELDGKPAS(0.055)PT(0.945)PVIVTSHTANKEEK			0.944803	1.99637e-11	111.55	111.55	111.55	-0.008101	193650000	113230000	80416000	860	4	3	-0.738818	-0.376957	-0.00781167	0.00561564
>tr|E2RJF2|E2RJF2_CANFA Uncharacterized protein OS=Canis familiaris GN=FAM40B PE=4 SV=1	E2RJF2	354	E2RJF2	E2RJF2	RGRRGSRRQLLTKQDSLDIYNERDLFKTEEP	QDS(1)LDIYNER			1	0.00133843	113.53	113.53	101.38	0.011385	49748000	23949000	25798000	354	2	5	-0.584003	0.18409	-0.00782619	0.493955
>tr|E2QS34|E2QS34_CANFA Uncharacterized protein OS=Canis familiaris GN=CCAR1 PE=4 SV=1	E2QS34	627	E2QS34	E2QS34	QDEEEKDDGEAKEISTPTHWSKLDPKTMKVN	EIS(0.121)T(0.869)PT(0.011)HWSK			0.868535	0.00481028	94.122	59.429	94.122	-0.70729	128000000	73846000	54155000	627	2	2	-0.615751	-0.265882	-0.00789873	0.00805652
>tr|F1PHT0|F1PHT0_CANFA Uncharacterized protein (Fragment) OS=Canis familiaris GN=LARP1 PE=4 SV=1	F1PHT0	429	F1PHT0	F1PHT0	KTEEVSNLKTLPKGLSASLPDLDSENWIEVK	GLS(0.896)AS(0.104)LPDLDSENWIEVK			0.895884	1.24089e-05	107.56	93.583	107.56	-0.085866	132960000	73338000	59620000	429	2	2	-0.620423	-0.163914	-0.00791317	0.124328
>tr|F1PHT0|F1PHT0_CANFA Uncharacterized protein (Fragment) OS=Canis familiaris GN=LARP1 PE=4 SV=1	F1PHT0	22	F1PHT0	F1PHT0	TKNALPPALAAVNGQSPPEHSAPAKVVRAAV	NALPPALAAVNGQS(1)PPEHSAPAK			0.999923	2.48289e-32	159.38	159.38	159.38	-0.30267	443430000	248660000	194770000	22	2	4	-0.594814	-0.455416	-0.00800024	-0.215647
>tr|F1P7I0|F1P7I0_CANFA Uncharacterized protein (Fragment) OS=Canis familiaris GN=UBE4B PE=4 SV=1	F1P7I0	101	F1P7I0	F1P7I0	SPSNSLETQSQSLSRSQSMDIDGVSCEKSMS	S(0.902)QS(0.098)MDIDGVSCEK			0.902466	1.72098e-05	108.47	108.47	108.47	-0.40601	21656000	12763000	8893100	101	3	3	-0.612417	-0.150465	-0.00807279	0.0475383
>tr|F1Q3A6|F1Q3A6_CANFA Uncharacterized protein (Fragment) OS=Canis familiaris GN=MON1A PE=4 SV=1	F1Q3A6	61	F1Q3A6	F1Q3A6	EPGAGQEGAMFVHARSYEDLTESEDGAASGD	S(1)YEDLTESEDGAASGDSPK			0.999999	4.27319e-28	166.98	166.98	166.98	-0.087314	96974000	53899000	43075000	61	3	6	-0.607749	-0.489686	-0.00818885	-0.230905
>tr|E2RSS2|E2RSS2_CANFA Uncharacterized protein OS=Canis familiaris GN=PLEKHA4 PE=4 SV=1	E2RSS2	566	E2RSS2	E2RSS2	SSPRSGLGSPRVSRASSPESHHPASPQPRTK	AS(0.831)S(0.165)PES(0.004)HHPASPQPR			0.831361	0.0110083	51.092	32.679	49.988	0.20056	3739700	1937100	1802600	566	5	5	-0.491247	-0.136077	-0.0082179	0.176195
>tr|E2RN28|E2RN28_CANFA Uncharacterized protein OS=Canis familiaris GN=SCFD1 PE=4 SV=1;>tr|F1PLS0|F1PLS0_CANFA Uncharacterized protein (Fragment) OS=Canis familiaris GN=SCFD1 PE=4 SV=1	E2RN28;F1PLS0	302;303	E2RN28	E2RN28	HLNRVNLEESSGVENSPAGARPKRKNKKSYD	VNLEESSGVENS(1)PAGARPK			1	5.33926e-59	222.78	222.78	174.76	0.56716	3428600000	1890200000	1538400000	302	21	23	-0.671945	-0.434968	-0.00827593	-0.10698
>tr|E2RE73|E2RE73_CANFA Uncharacterized protein OS=Canis familiaris GN=SIRT1 PE=4 SV=1	E2RE73	598	E2RE73	E2RE73	QNSIRNIESVTEHLESPDLKNVGCNTGEKNE	NIESVTEHLES(1)PDLK			0.99999	5.0761e-12	162.44	122.91	120.32	0.043536	150650000	78464000	72182000	598	5	4	-0.61947	-0.39208	-0.00853715	-0.138839
>tr|E2QU36|E2QU36_CANFA Uncharacterized protein OS=Canis familiaris GN=ZNF609 PE=4 SV=1	E2QU36	806	E2QU36	E2QU36	WKQKPSIPPTLTKAPSLTDLVKSGPGKAKEP	APS(1)LTDLVK			0.99998	0.00152284	130.1	82.126	130.1	-0.18358	26266000	14256000	12010000	806	4	2	-0.574154	-0.0555013	-0.00858066	0.183836
>tr|F1Q423|F1Q423_CANFA Uncharacterized protein (Fragment) OS=Canis familiaris GN=CCNL1 PE=3 SV=1	F1Q423	307	F1Q423	F1Q423	NVKTVKKEPEDRQQASKSPYNGVRKDSKRSR	QQAS(0.991)KS(0.008)PYNGVR			0.991439	0.0020997	87.083	87.083	87.083	0.11274	5193700	2847200	2346600	307	6	5	-0.643518	-0.362455	-0.00869675	-0.0155492
>tr|E2QW54|E2QW54_CANFA Uncharacterized protein OS=Canis familiaris GN=LIMA1 PE=4 SV=1	E2QW54	712	E2QW54	E2QW54	LKQQSPLEPKSTNWSSFADNTSPKEFTTQNQ	STNWS(0.003)S(0.997)FADNTSPK			0.997061	7.88775e-10	165.49	165.49	116.09	-0.31793	425390000	215890000	209510000	712	3	4	-0.582188	0.123666	-0.00871128	0.385044
>tr|E2RN56|E2RN56_CANFA Uncharacterized protein OS=Canis familiaris PE=4 SV=1	E2RN56	64	E2RN56	E2RN56	GNCLYGNTCRFVHGPSPRGKGYSSNYRRVQR	FVHGPS(1)PR			1	0.0102448	106.62	63.754	57.149	0.37956	108130000	62580000	45551000	64	11	10	-0.59562	-0.292758	-0.0087548	-0.00775365
>tr|E2R8P3|E2R8P3_CANFA Uncharacterized protein OS=Canis familiaris GN=SIPA1L3 PE=4 SV=1	E2R8P3	1351	E2R8P3	E2R8P3	ETAGRSHHTDRRREVSPAPAVAGQAKGYRPK	REVS(1)PAPAVAGQAK			1	9.9438e-05	147.28	108.48	147.28	-0.48561	260700000	150650000	110060000	1351	23	24	-0.62736	-0.614558	-0.00892897	-0.325702
>tr|F1PKD6|F1PKD6_CANFA Uncharacterized protein (Fragment) OS=Canis familiaris GN=PHF15 PE=4 SV=1	F1PKD6	769	F1PKD6	F1PKD6	PLGRLRLPRDKGTQRSPGARPDVGTGPPSTV	S(1)PGARPDVGTGPPSTVAERPK			0.999678	3.48074e-06	91.691	91.691	91.691	0.24767	181820000	106230000	75595000	769	5	4	-0.795183	-0.372897	-0.00895804	0.0833836
>tr|F1PSN6|F1PSN6_CANFA Uncharacterized protein (Fragment) OS=Canis familiaris GN=DENND4B PE=4 SV=1	F1PSN6	939	F1PSN6	F1PSN6	QEAGSVFAEPYLERHSPTRPLQRQTTWAGQS	HS(0.917)PT(0.083)RPLQR			0.917134	0.00343216	94.309	94.309	94.309	0.098849	2249600	1289800	959770	939	3	4	-0.630349	-0.382401	-0.00898711	0.0060466
>tr|F1Q2G7|F1Q2G7_CANFA Uncharacterized protein (Fragment) OS=Canis familiaris GN=AHNAK PE=4 SV=1	F1Q2G7	166	F1Q2G7	F1Q2G7	GPSVEVQAPDAGIHGSGGKLNMPKMQVPKFS	GAKPQGSTGVGIS(0.002)VPQIDS(0.007)T(0.007)VT(0.001)GPS(0.001)VEVQAPDAGIHGS(0.982)GGK			0.981883	3.30468e-05	46.768	34.648	46.768	-0.019634	175390000	86872000	88521000	166	6	7	-0.699162	-0.154731	-0.00905962	0.171719
>tr|F1Q2Z4|F1Q2Z4_CANFA Uncharacterized protein (Fragment) OS=Canis familiaris GN=SRRM2 PE=4 SV=1	F1Q2Z4	1071	F1Q2Z4	F1Q2Z4	KSGLSPEQSKSQSDSSPYPAMDSKSFLGQSR	SQSDS(0.017)S(0.983)PYPAMDSK			0.982757	1.06329e-09	141.64	97.197	141.64	-0.094195	115680000	64943000	50739000	1071	4	6	-0.629947	-0.224351	-0.0091613	0.00934718
>tr|E2R4B2|E2R4B2_CANFA Uncharacterized protein OS=Canis familiaris GN=TRA2A PE=4 SV=1	E2R4B2	202	E2R4B2	E2R4B2	GRRIRVDYSITKRAHTPTPGIYMGRPTHLSQ	AHT(1)PTPGIYMGR			0.999971	2.50188e-06	237.76	198.76	122.64	0.13257	398160000	224520000	173630000	202	23	21	-0.625289	-0.176039	-0.00935006	0.139076
>tr|E2R0X9|E2R0X9_CANFA Uncharacterized protein OS=Canis familiaris GN=AKT1S1 PE=4 SV=1;>tr|E2QTK8|E2QTK8_CANFA Uncharacterized protein OS=Canis familiaris GN=AKT1S1 PE=4 SV=1	E2R0X9;E2QTK8	212;82	E2R0X9	E2R0X9	RPEARSSDEENGPPSSPDLDRIAASMRALVL	SSDEENGPPS(0.062)S(0.938)PDLDR			0.937812	4.06757e-18	168.3	128.57	168.3	-0.29037	67382000	37207000	30175000	212	5	3	-0.593224	-0.560494	-0.0093646	-0.26093
>tr|F1PEH6|F1PEH6_CANFA Uncharacterized protein (Fragment) OS=Canis familiaris GN=N4BP1 PE=4 SV=1	F1PEH6	237	F1PEH6	F1PEH6	RRFSDSEERLTKKQFSLENVQEGEVLHDGKT	KQFS(1)LENVQEGEVLHDGK			1	1.11434e-13	144.63	144.63	49.851	-0.039866	276050000	150510000	125550000	237	7	7	-0.664951	-0.102744	-0.00937905	0.198745
>tr|E2R802|E2R802_CANFA Uncharacterized protein OS=Canis familiaris GN=REPS1 PE=4 SV=1;>tr|E2QY21|E2QY21_CANFA Uncharacterized protein OS=Canis familiaris GN=REPS1 PE=4 SV=1	E2R802;E2QY21	460;487	E2R802	E2R802	EQIGNNVTHQRSHSGTSPDNTAPPPPPPRPQ	S(0.012)HS(0.047)GT(0.745)S(0.182)PDNT(0.014)APPPPPPRPQPSHSR			0.744868	4.39345e-06	94.234	80.868	69.248	0.00030225	46447000	28160000	18287000	460	2	2	-0.709977	-0.673532	-0.0096841	-0.292846
>tr|F1Q0N9|F1Q0N9_CANFA Uncharacterized protein OS=Canis familiaris GN=Cfa.46750 PE=3 SV=1	F1Q0N9	57	F1Q0N9	F1Q0N9	GRGVSVSSARFVSSSSGGYGGGFTSGLGRSD	FVSSS(0.001)S(0.999)GGYGGGFTSGLGR			0.998837	1.70485e-13	273.39	273.39	273.39	-0.014712	765440000	434210000	331230000	57	4	8	-0.616547	-0.246498	-0.00980028	0.0633648
>tr|E2RF02|E2RF02_CANFA Uncharacterized protein OS=Canis familiaris GN=UBR4 PE=4 SV=1	E2RF02	2717	E2RF02	E2RF02	VLRPRNKRRHVTLPSSPRSNTPMGDKDDDDD	RHVTLPSS(1)PR			0.999998	1.1592e-05	219.56	141.22	208.37	0.10278	5506200000	3068100000	2438100000	2717	10	6	-0.706677	-0.347436	-0.00987292	-0.0191704
>tr|F1PLF3|F1PLF3_CANFA Uncharacterized protein (Fragment) OS=Canis familiaris GN=PTPN2 PE=4 SV=1	F1PLF3	252	F1PLF3	F1PLF3	WKELSKEDLCPAFDHSPTKIMTEKYNGNRIG	EDLCPAFDHS(1)PTK			0.999805	1.28109e-55	244.18	244.18	200.81	-0.26425	2968900000	1652000000	1316900000	252	38	48	-0.646428	-0.181444	-0.00993102	0.115166
>tr|E2R1Y6|E2R1Y6_CANFA Uncharacterized protein OS=Canis familiaris GN=SPP1 PE=4 SV=1;>tr|E2R161|E2R161_CANFA Uncharacterized protein OS=Canis familiaris GN=SPP1 PE=4 SV=1;>tr|E2RNG7|E2RNG7_CANFA Uncharacterized protein OS=Canis familiaris GN=SPP1 PE=4 SV=	E2R1Y6;E2R161;E2RNG7;F1PYV4	156;170;129;143	E2R1Y6;F1PYV4	F1PYV4	KSKKSHKYEVQYPDSTEEDFTSLVKSASMED	SHKYEVQYPDS(0.045)T(0.954)EEDFT(0.001)SLVK			0.954485	2.54375e-59	212.04	212.04	185.2	-0.30651	2855500000	1550500000	1305000000	143	5	17	-0.666759	-0.42283	-0.0100037	-0.115472
>tr|E2QSN7|E2QSN7_CANFA Uncharacterized protein OS=Canis familiaris GN=ZC3H18 PE=4 SV=1	E2QSN7	528	E2QSN7	E2QSN7	WRRSKSPKKKLGVSVSPSRARRRRKTSASSA	LGVSVS(1)PSR			0.999569	0.000233172	171.67	103.57	150.15	0.42867	7675300000	4224700000	3450600000	528	24	23	-0.61626	-0.221876	-0.0100762	0.0802483
>tr|E2REL5|E2REL5_CANFA Uncharacterized protein OS=Canis familiaris GN=TDP1 PE=4 SV=1	E2REL5	61	E2REL5	E2REL5	YTCSEARKVAYKRKISPVKFSNTDSQVSSPK	KIS(1)PVKFSNT(0.003)DS(0.208)QVS(0.394)S(0.394)PK			0.999966	2.80733e-05	105.44	105.44	88.781	-0.23475	291360000	165390000	125970000	61	6	8	-0.779695	-0.393956	-0.010207	0.0137839
>tr|E2RE73|E2RE73_CANFA Uncharacterized protein OS=Canis familiaris GN=SIRT1 PE=4 SV=1	E2RE73	14	E2RE73	E2RE73	__MADEAALALQPGGSPSAVAAEREAASPPA	ADEAALALQPGGS(0.994)PS(0.006)AVAAER			0.994275	1.40013e-07	109.23	109.23	95.365	-0.31948	680560000	384070000	296490000	14	7	8	-0.592702	-0.395492	-0.0102215	-0.0932787
>tr|F1P9C6|F1P9C6_CANFA Uncharacterized protein (Fragment) OS=Canis familiaris GN=MARK3 PE=4 SV=1;>tr|F1P9C7|F1P9C7_CANFA Uncharacterized protein (Fragment) OS=Canis familiaris GN=MARK3 PE=4 SV=1	F1P9C6;F1P9C7	573;440	F1P9C6	F1P9C6	SEGDNSKAVTIPDPRTPVASTHSVSSAATPD	T(1)PVASTHSVSSAATPDR			0.999991	0.00030921	85.855	85.855	85.855	-0.13877	80627000	46221000	34407000	573	10	12	-0.594182	-0.343403	-0.010454	-0.0311204
>tr|F1PLS9|F1PLS9_CANFA Uncharacterized protein (Fragment) OS=Canis familiaris GN=DIDO1 PE=4 SV=1;>tr|F1PLS2|F1PLS2_CANFA Uncharacterized protein (Fragment) OS=Canis familiaris GN=DIDO1 PE=4 SV=1	F1PLS9;F1PLS2	761;794	F1PLS9	F1PLS9	LPVPPPPRISLSESRSPPEGDTTLFLSRLST	S(1)PPEGDTTLFLSR			1	9.02626e-05	111.22	111.22	111.22	0.28079	125430000	66496000	58932000	761	3	5	-0.592288	-0.274669	-0.0105122	0.0453032
>tr|E2R3C8|E2R3C8_CANFA Uncharacterized protein OS=Canis familiaris GN=YTHDC1 PE=4 SV=1	E2R3C8	427	E2R3C8	E2R3C8	FQGFARLSSESHHGGSPIHWVLPAGMNAKML	LSSESHHGGS(1)PIHWVLPAGMNAK			1	5.40276e-43	186.74	186.74	186.74	-0.30531	6402200000	3314400000	3087800000	427	17	25	-0.591071	-0.184703	-0.0107156	0.0575542
>tr|E2RTA3|E2RTA3_CANFA Uncharacterized protein OS=Canis familiaris GN=ZNF652 PE=4 SV=1	E2RTA3	57	E2RTA3	E2RTA3	QELDLSTKVYKRESGSPYSVLVDTKMSKPHL	ES(0.001)GS(0.998)PYSVLVDTK			0.997928	0.000215647	101.3	101.3	99.711	-0.099359	70309000	44403000	25906000	57	3	2	-0.597955	-0.143022	-0.0107593	0.117695
>tr|E2QTI0|E2QTI0_CANFA Uncharacterized protein OS=Canis familiaris GN=ZC3HAV1 PE=4 SV=1	E2QTI0	386	E2QTI0	E2QTI0	TSRESVFSWSKATSGSVGSLQTPETITTRKS	AT(0.001)S(0.009)GS(0.99)VGSLQTPETITTR			0.989779	2.60056e-40	205.96	205.96	201.96	0.13055	363350000	213990000	149360000	386	3	3	-0.584025	-0.274686	-0.0108901	0.0298416
>sp|Q6TEQ7|ANXA2_CANFA Annexin A2 OS=Canis familiaris GN=ANXA2 PE=1 SV=1	Q6TEQ7	19	Q6TEQ7	Q6TEQ7	VHEILCKLSLEGDHSTPPSAYGSVKAYTNFD	LSLEGDHS(0.002)T(0.998)PPS(0.001)AYGSVK			0.997736	5.73148e-29	219.23	219.23	162.92	0.14198	1739100000	905310000	833810000	19	12	13	-0.598151	-0.0532691	-0.0109337	0.185359
>tr|F1PPK2|F1PPK2_CANFA Uncharacterized protein (Fragment) OS=Canis familiaris GN=ABL2 PE=4 SV=1	F1PPK2	548	F1PPK2	F1PPK2	SAPAGFIRGAQAPSGSPALPRKQRDKSPSSL	GAQAPS(0.022)GS(0.978)PALPR			0.977973	2.89602e-05	108.63	66.392	81.01	0.095172	252330000	144090000	108240000	548	4	4	-0.602438	-0.434539	-0.0110936	-0.137426
>tr|F1PR64|F1PR64_CANFA Uncharacterized protein (Fragment) OS=Canis familiaris GN=UHRF1BP1L PE=4 SV=1	F1PR64	1065	F1PR64	F1PR64	NQEEAPTVRTLTSQSSLSGKPKERIPPNLAP	TLTSQS(0.001)S(0.999)LSGKPK			0.998553	1.2734e-21	250.26	250.26	235.12	-0.18957	580260000	314650000	265610000	1065	11	8	-0.661205	0.0546401	-0.0111372	0.3667
>tr|E2REU6|E2REU6_CANFA Uncharacterized protein OS=Canis familiaris GN=Cfa.18481 PE=3 SV=1	E2REU6	43	E2REU6	E2REU6	PISSSAASVYAGAGGSGSRISVSRSTSFRGG	VRPISSSAASVYAGAGGS(0.985)GS(0.015)R			0.985209	1.83259e-07	109.08	109.08	104.81	-0.11195	590030000	337950000	252090000	43	7	11	-0.679388	-0.384904	-0.0112681	-0.0342342
>tr|F1Q070|F1Q070_CANFA Uncharacterized protein (Fragment) OS=Canis familiaris GN=SHROOM2 PE=4 SV=1	F1Q070	184	F1Q070	F1Q070	SSSTPDHTLPKADASSAENILYKVGLWEASK	ADAS(0.001)S(0.999)AENILYK			0.999412	1.60401e-13	200	148.91	138.73	0.14131	1368900000	755640000	613240000	184	12	10	-0.617145	-0.18705	-0.011428	0.0592169
>tr|E2RDW3|E2RDW3_CANFA Uncharacterized protein OS=Canis familiaris GN=SORBS2 PE=4 SV=1;>tr|F1P6U1|F1P6U1_CANFA Uncharacterized protein (Fragment) OS=Canis familiaris GN=SORBS2 PE=4 SV=1;>tr|F1P6T9|F1P6T9_CANFA Uncharacterized protein (Fragment) OS=Canis f	E2RDW3;F1P6U1;F1P6T9	1018;641;585	E2RDW3;F1P6U1	E2RDW3	GAENYPDPPIPHSYSSDRIHSLSSNKPQRPV	GAENYPDPPIPHS(0.131)Y(0.101)S(0.131)S(0.637)DR			0.637381	1.43003e-06	118.08	118.08	77.051	-0.30401	27091000	15081000	12010000	1018	4	2	-0.573166	0.0340749	-0.0116462	0.345623
>tr|E2R9U8|E2R9U8_CANFA Uncharacterized protein OS=Canis familiaris GN=EEF1D PE=3 SV=1	E2R9U8	463	E2R9U8	E2R9U8	QAVSKLEARLSVLEKSSPTHRAAAPQTQHVS	LSVLEKS(0.715)S(0.284)PT(0.001)HR			0.714778	3.81727e-21	211.49	153.38	178.22	0.22463	189530000	104090000	85440000	463	6	5	-0.680428	-0.431793	-0.0116898	-0.0886382
>tr|E2RIH8|E2RIH8_CANFA Uncharacterized protein OS=Canis familiaris GN=ATG2B PE=4 SV=1	E2RIH8	413	E2RIH8	E2RIH8	TAPPTSPAKSYISPHSSPSHTPTRHGRNMVC	S(0.144)Y(0.054)IS(0.788)PHS(0.575)S(0.422)PS(0.009)HT(0.007)PT(0.002)R			0.575068	0.00026699	174.59	46.273	48.555	0.021949	151120000	83546000	67572000	413	3	5	-0.579922	-0.124141	-0.0117916	0.192194
>tr|F1PDZ8|F1PDZ8_CANFA Uncharacterized protein (Fragment) OS=Canis familiaris GN=MADD PE=4 SV=1;>tr|E2QTN8|E2QTN8_CANFA Uncharacterized protein OS=Canis familiaris GN=MADD PE=4 SV=1;>tr|E2QTJ0|E2QTJ0_CANFA Uncharacterized protein OS=Canis familiaris GN=MA	F1PDZ8;E2QTN8;E2QTJ0;E2QTJ4	1063;1040;1060;1060	F1PDZ8	F1PDZ8	AQTHYYSKEPDKRKRSPTESVNTPVGKDPGL	KRS(0.975)PT(0.024)ESVNTPVGK			0.975155	2.92065e-14	252.72	252.72	84.173	-0.16535	81128000	48061000	33067000	1063	15	15	-0.7331	-0.519838	-0.0118207	-0.0678027
>tr|F1PRM8|F1PRM8_CANFA Uncharacterized protein (Fragment) OS=Canis familiaris GN=KIAA0284 PE=4 SV=1	F1PRM8	1211	F1PRM8	F1PRM8	DCTSTSEEEYGSHHGSPKHTRSHASTATQTP	RQQGSDCTSTSEEEYGSHHGS(1)PK			0.999676	9.06049e-11	124.39	92.442	75.225	0.58349	35643000	17935000	17708000	1211	9	7	-0.631109	-0.117271	-0.0118788	0.252779
>tr|E2RTI9|E2RTI9_CANFA Uncharacterized protein OS=Canis familiaris GN=ACBD4 PE=4 SV=1	E2RTI9	166	E2RTI9	E2RTI9	ATPEPPCLPREPEPPSPESQPPRDLDSEVFC	EPEPPS(0.985)PES(0.015)QPPR			0.984837	0.0115604	61.419	61.419	57.52	-0.025491	21844000	11401000	10444000	166	4	5	-0.539058	-0.516078	-0.0119516	-0.241441
>tr|F1PV59|F1PV59_CANFA Uncharacterized protein (Fragment) OS=Canis familiaris GN=WDR33 PE=4 SV=1	F1PV59	969	F1PV59	F1PV59	FRDAPRPDHPPHDGHSPASRERSSSLQGMDM	DAPRPDHPPHDGHS(1)PASR			0.999969	2.14746e-06	134.04	134.04	134.04	-0.20015	301370000	175920000	125450000	969	25	27	-0.686127	-0.505697	-0.0119952	-0.119479
>tr|F1P7C7|F1P7C7_CANFA Uncharacterized protein (Fragment) OS=Canis familiaris GN=SLC30A1 PE=4 SV=1	F1P7C7	484	F1P7C7	F1P7C7	AVVIEIKKMPNKQPESSL_____________	KMPNKQPES(0.562)S(0.438)L			0.562114	0.000234379	123.95	104.81	80.96	0.055765	53362000	30646000	22716000	484	2	2	-0.657559	-0.245848	-0.0120534	0.0684644
>tr|E2RE20|E2RE20_CANFA Uncharacterized protein OS=Canis familiaris GN=CEP112 PE=4 SV=1	E2RE20	242	E2RE20	E2RE20	PVSLVTPKFSLRKSSSFHDDHLLSRMHEKEL	S(0.035)S(0.035)S(0.929)FHDDHLLSR			0.929117	0.000255124	116.9	116.9	91.961	0.057392	37122000	20249000	16873000	242	6	5	-0.61277	-0.316528	-0.012068	-0.0120971
>tr|E2RMP9|E2RMP9_CANFA Uncharacterized protein OS=Canis familiaris GN=SETD2 PE=3 SV=1	E2RMP9	251	E2RMP9	E2RMP9	HSKSGSPFREAEPPVSPHQDKLMSLPVMTID	EAEPPVS(1)PHQDK			1	4.17879e-05	120.32	92.64	98.654	-0.025225	42208000	24602000	17606000	251	9	8	-0.609024	-0.517338	-0.0120971	-0.304131
>tr|F1PCK7|F1PCK7_CANFA Uncharacterized protein (Fragment) OS=Canis familiaris GN=RERE PE=4 SV=1	F1PCK7	275	F1PCK7	F1PCK7	AETVKKSAKKVKEEASSPLKSTKRQREKVAS	KVKEEAS(0.999)S(0.001)PLK			0.998774	5.03657e-05	148.48	76.918	96.23	0.093965	71013000	45183000	25830000	275	8	9	-0.786074	-0.375478	-0.0121553	0.016211
>tr|E2R7P6|E2R7P6_CANFA Uncharacterized protein OS=Canis familiaris GN=THRAP3 PE=4 SV=1	E2R7P6	686	E2R7P6	E2R7P6	AKNKKSPEIHRRIDISPSTFRKHGLAHDEMK	RIDIS(1)PSTFR			1	0.000481043	286.94	204.99	261.35	-0.045402	12895000000	7162500000	5732200000	686	44	65	-0.651858	-0.277691	-0.0121843	0.0712136
>tr|F1PRM8|F1PRM8_CANFA Uncharacterized protein (Fragment) OS=Canis familiaris GN=KIAA0284 PE=4 SV=1	F1PRM8	1134	F1PRM8	F1PRM8	SDSEAAPARAGFSGRSVELYCSGRKPVMAEA	S(1)VELYCSGR			1	0.00162807	123.67	92.984	123.67	0.32476	243790000	127060000	116730000	1134	7	8	-0.593028	0.181039	-0.0123444	0.486457
>tr|E2R0F8|E2R0F8_CANFA Uncharacterized protein OS=Canis familiaris PE=4 SV=1	E2R0F8	112	E2R0F8	E2R0F8	MLGTQERLSRGSDAKSPVLQEEALQAARGPA	S(1)PVLQEEALQAAR			1	5.46993e-21	157.7	119.32	61.127	-0.47132	950390000	528310000	422080000	112	23	22	-0.685245	-0.323516	-0.0123735	0.0213375
>tr|E2RBK8|E2RBK8_CANFA Uncharacterized protein OS=Canis familiaris GN=AKAP11 PE=4 SV=1	E2RBK8	1233	E2RBK8	E2RBK8	ASHLDNKVIQEPRVKSPCLNAQSQRSVSPAV	VKS(1)PCLNAQSQR			1	3.30299e-05	128.82	94.951	113.01	0.53941	125370000	62197000	63168000	1233	12	12	-0.690801	-0.236079	-0.012519	0.1121
>tr|F1PPT7|F1PPT7_CANFA Uncharacterized protein (Fragment) OS=Canis familiaris GN=PAICS PE=4 SV=1	F1PPT7	112	F1PPT7	F1PPT7	EMIPIEWVCRRIATGSFLKRNPGVKEGYKFY	IAT(0.001)GS(0.999)FLK			0.998958	0.00353165	134.23	79.116	102.06	0.068824	50280000	27312000	22968000	112	5	8	-0.586276	-0.104713	-0.0127374	0.110363
>tr|E2QUX8|E2QUX8_CANFA Uncharacterized protein OS=Canis familiaris GN=RRP8 PE=4 SV=1;>tr|F1PSH9|F1PSH9_CANFA Uncharacterized protein (Fragment) OS=Canis familiaris GN=RRP8 PE=4 SV=1	E2QUX8;F1PSH9	142;189	E2QUX8	E2QUX8	KEQKRKKKCQKQVPSSPTQHLDDDNQTGPKA	QVPS(0.073)S(0.877)PT(0.05)QHLDDDNQTGPK			0.877238	1.11533e-06	110.32	110.32	67.168	0.43797	525590000	299370000	226210000	142	6	5	-0.606826	-0.477723	-0.0127519	-0.222061
>tr|E2RDL9|E2RDL9_CANFA Uncharacterized protein OS=Canis familiaris GN=DGCR8 PE=4 SV=1	E2RDL9	373	E2RDL9	E2RDL9	MKDNEEREQNSELAPSGEVSPVKPLSRSAEL	EQNS(0.013)ELAPS(0.975)GEVS(0.983)PVKPLS(0.029)R			0.974541	4.44287e-06	106.5	106.5	65.744	-0.35165	231980000	133410000	98575000	373	2	4	-0.68448	-0.572651	-0.0133051	-0.232159
>tr|F1Q074|F1Q074_CANFA Uncharacterized protein (Fragment) OS=Canis familiaris GN=AKAP13 PE=4 SV=1;>tr|F1Q069|F1Q069_CANFA Uncharacterized protein (Fragment) OS=Canis familiaris GN=AKAP13 PE=4 SV=1	F1Q074;F1Q069	1538;790	F1Q074	F1Q074	VLRSSMRSLSPFRRHSWGPGKNAASDAEMNQ	RHS(1)WGPGK			1	0.0151802	93.345	42.069	71.085	0.081324	27310000	15289000	12021000	1538	12	14	-0.606123	-0.137267	-0.0133633	0.184217
>sp|Q865S0|RCAS1_CANFA Receptor-binding cancer antigen expressed on SiSo cells OS=Canis familiaris GN=EBAG9 PE=2 SV=1;>tr|F1Q453|F1Q453_CANFA Uncharacterized protein OS=Canis familiaris GN=Cfa.212 PE=4 SV=1;>tr|E2RB29|E2RB29_CANFA Uncharacterized protein O	Q865S0;F1Q453;E2RB29	41;41;41	Q865S0	Q865S0	ICRSGRGRKLSGDQITLPTTVDYSSVPKQTD	KLS(0.294)GDQIT(0.706)LPTTVDYSSVPK			0.705531	1.41324e-05	103.87	84.86	103.87	-0.13734	73875000	43679000	30196000	41	2	2	-0.662414	-0.400587	-0.0133924	-0.0503979
>tr|E2RS85|E2RS85_CANFA Uncharacterized protein OS=Canis familiaris GN=ASH1L PE=3 SV=1	E2RS85	1793	E2RS85	E2RS85	SSSISLLSEKLPSSCSPHHIKRSVVEAMQRQ	LPS(0.011)S(0.002)CS(0.987)PHHIK			0.986802	0.00328419	68.463	42.481	68.463	-0.16719	3542900	1817500	1725400	1793	2	2	-0.557901	0.400757	-0.0134652	0.653427
>tr|E2RMB9|E2RMB9_CANFA Uncharacterized protein OS=Canis familiaris GN=NDRG1 PE=4 SV=1;>tr|F1PTI6|F1PTI6_CANFA Uncharacterized protein (Fragment) OS=Canis familiaris GN=NDRG1 PE=4 SV=1	E2RMB9;F1PTI6	333;306	E2RMB9	E2RMB9	ASMTRLMRSRTASGSSVTSLEGARSRSHTSE	TASGS(0.002)S(0.993)VT(0.006)S(0.999)LEGAR			0.993106	1.57207e-11	160.43	135.31	160.43	0.56106	1974400000	1115400000	858950000	333	5	8	-0.580094	-0.364998	-0.0136837	-0.06124
>tr|F1PGI9|F1PGI9_CANFA Uncharacterized protein (Fragment) OS=Canis familiaris GN=HDGF PE=4 SV=1	F1PGI9	158	F1PGI9	F1PGI9	EKGALKRRAGELLEDSPKRPKEAEDPEEEEK	RAGELLEDS(1)PK			1	1.12051e-17	222.81	222.81	117.13	-0.30208	43253000000	23705000000	19548000000	158	78	71	-0.690614	-0.435046	-0.013742	-0.121063
>tr|F1PC33|F1PC33_CANFA Uncharacterized protein (Fragment) OS=Canis familiaris GN=TFEB PE=4 SV=1	F1PC33	122	F1PC33	F1PC33	TYGNKFAAHISPAQGSPKPLPAASPGVRAGH	FAAHIS(1)PAQGS(1)PKPLPAAS(1)PGVR			1	0.00010574	68.309	68.309	46.099	-0.10636	329290000	193340000	135950000	122	5	5	-0.682395	-0.496122	-0.0137712	-0.131029
>tr|F1PR47|F1PR47_CANFA Uncharacterized protein (Fragment) OS=Canis familiaris GN=MCM2 PE=3 SV=1	F1PR47	148	F1PR47	F1PR47	RGLLYDSDEEDEERPSRKRRQVERATEDGEE	RGLLYDS(0.069)DEEDEERPS(0.93)R			0.930495	0.000593153	77.469	77.469	67.579	0.042541	170420000	101230000	69197000	148	5	8	-0.645819	-0.593529	-0.0138294	-0.100685
>tr|F1P945|F1P945_CANFA Uncharacterized protein (Fragment) OS=Canis familiaris GN=ASAP2 PE=4 SV=1	F1P945	922	F1P945	F1P945	DPLAPTPPPPVAKTPSVIEALNQQSKPAQPG	T(0.01)PS(0.99)VIEALNQQSKPAQPGISLSK			0.989865	7.52255e-10	116.94	116.94	96.591	0.0088064	152720000	84095000	68630000	922	10	9	-0.664997	-0.296811	-0.0138731	0.0353423
>tr|F1PGG7|F1PGG7_CANFA Uncharacterized protein (Fragment) OS=Canis familiaris GN=DCP1A PE=4 SV=1	F1PGG7	339	F1PGG7	F1PGG7	EKQAPGYAVPLRPVLSPTLPADAPTAQVPPS	QAPGYAVPLRPVLS(0.958)PT(0.04)LPADAPT(0.001)AQVPPS(0.001)LPR			0.95846	0.000275712	52.402	52.402	52.402	0.035393	117470000	72915000	44554000	339	3	2	-0.743255	-0.855379	-0.0139896	-0.467254
>tr|E2R3Q9|E2R3Q9_CANFA Uncharacterized protein OS=Canis familiaris GN=NSD1 PE=3 SV=1	E2R3Q9	2370	E2R3Q9	E2R3Q9	LGTADPRLDKSIGAASPRPQSLEKTPGPPGL	SIGAAS(1)PRPQSLEK			0.999523	0.000265038	100.97	59.223	100.97	-0.19296	152390000	90527000	61865000	2370	12	9	-0.682557	-0.387827	-0.0140916	0.00733906
>tr|E2R8D5|E2R8D5_CANFA Uncharacterized protein OS=Canis familiaris GN=PPM1H PE=4 SV=1	E2R8D5	123	E2R8D5	E2R8D5	AITSTPNRNSAKRRSSLPNGEGLQLKENSES	RS(0.004)S(0.996)LPNGEGLQLK			0.996332	8.78523e-10	149.99	149.99	118.66	0.12863	489780000	279620000	210160000	123	13	21	-0.685477	-0.356476	-0.0142373	-0.0125336
>tr|F1Q070|F1Q070_CANFA Uncharacterized protein (Fragment) OS=Canis familiaris GN=SHROOM2 PE=4 SV=1	F1Q070	1068	F1Q070	F1Q070	VATHLGAPSKSLPPPSPEALEACVDRLSLSH	SLPPPS(1)PEALEACVDR			1	3.47429e-05	143.83	88.632	99.092	0.16049	390850000	206380000	184460000	1068	11	11	-0.609002	-0.177588	-0.0144122	0.129613
>tr|F1PHT0|F1PHT0_CANFA Uncharacterized protein (Fragment) OS=Canis familiaris GN=LARP1 PE=4 SV=1	F1PHT0	671	F1PHT0	F1PHT0	ESPNYRNARTPRTPRTPQLKDSSQTSRFYPV	T(0.002)PRT(0.998)PRT(1)PQLK			1	0.000109943	143.43	107.72	143.43	-0.27921	705620000	411690000	293930000	671	11	10	-0.678649	-0.272524	-0.0145433	0.0691523
>tr|E2RL77|E2RL77_CANFA Uncharacterized protein OS=Canis familiaris GN=TNS1 PE=4 SV=1	E2RL77	1370	E2RL77	E2RL77	RQGSPTPALPEKRRMSVGDRAGSLPNYATVN	RMS(1)VGDR			1	0.0146674	112.83	67.853	112.83	0.14437	50545000	28693000	21852000	1370	11	11	-0.694928	-0.0304719	-0.0146453	0.367259
>tr|E2RC58|E2RC58_CANFA Uncharacterized protein OS=Canis familiaris GN=C12orf45 PE=4 SV=1	E2RC58	150	E2RC58	E2RC58	LPHSEDGKGKIEVLDSPSSKKIEIKKNN___	GKIEVLDS(0.955)PS(0.039)S(0.006)K			0.955133	5.13113e-05	125.98	89.63	97.291	0.12209	54180000	30692000	23488000	150	5	4	-0.634621	-0.0659591	-0.0147765	0.234869
>tr|E2RN45|E2RN45_CANFA Uncharacterized protein OS=Canis familiaris GN=G3BP1 PE=4 SV=1	E2RN45	236	E2RN45	E2RN45	PVLEETAPEDTQKSSSPAPTDIAQTVQEDLR	S(0.016)S(0.016)S(0.967)PAPT(0.001)DIAQTVQEDLR			0.966748	1.01537e-45	237.39	237.39	163.41	0.021467	11818000000	6135000000	5683100000	236	2	2	-0.583463	-0.292758	-0.0147765	0.00302647
>tr|F1PQ76|F1PQ76_CANFA Uncharacterized protein (Fragment) OS=Canis familiaris GN=C1orf144 PE=4 SV=1;>tr|E2QUH7|E2QUH7_CANFA Uncharacterized protein OS=Canis familiaris GN=C1orf144 PE=4 SV=1;>tr|E2QUH5|E2QUH5_CANFA Uncharacterized protein OS=Canis familiar	F1PQ76;E2QUH7;E2QUH5	38;18;37	F1PQ76	F1PQ76	RLEKKLKITQKESRKSKSPPKVPIVIQDDSL	S(0.862)KS(0.138)PPKVPIVIQDDSLPTGPPPQIR			0.862307	1.56415e-29	157.7	157.7	100.76	-0.62183	558060000	309960000	248100000	38	2	6	-0.781529	-0.501851	-0.014966	-0.0509657
>tr|E2REI6|E2REI6_CANFA Uncharacterized protein OS=Canis familiaris GN=RAF1 PE=3 SV=1;>tr|E2RL20|E2RL20_CANFA Uncharacterized protein OS=Canis familiaris GN=ARAF PE=3 SV=1	E2REI6;E2RL20	621;584	E2REI6;E2RL20	E2REI6	IELLQHSLPKINRSASEPSLHRAAHTEDINA;IELLQRSLPKIERSASEPSLHRTQADELPAC	SAS(1)EPSLHR			0.999992	0.00135439	129	87.297	121.29	0.10235	392980000	226310000	166660000	621	9	9	-0.59131	-0.309628	-0.0149951	-0.00543473
>tr|F1Q0G9|F1Q0G9_CANFA Uncharacterized protein (Fragment) OS=Canis familiaris GN=DOT1L PE=4 SV=1;>tr|E2R1J0|E2R1J0_CANFA Uncharacterized protein OS=Canis familiaris GN=DOT1L PE=4 SV=1	F1Q0G9;E2R1J0	752;663	F1Q0G9	F1Q0G9	RSRLEKMSGLALPDYTRLSPAKLVLRRHLSQ	MSGLALPDY(0.062)T(0.83)RLS(0.107)PAK			0.830383	4.00254e-08	131.96	77.721	83.856	0.11043	45651000	24862000	20789000	752	3	4	-0.623554	-0.342726	-0.0151263	0.0219061
>tr|E2R4P0|E2R4P0_CANFA Uncharacterized protein OS=Canis familiaris GN=MED1 PE=4 SV=1	E2R4P0	1217	E2R4P0	E2R4P0	GGSDKLASPMKPVPGTPPSSKAKSPISSGSG	LAS(1)PMKPVPGT(0.986)PPS(0.014)SK			0.985603	0.0156356	90.762	90.762	90.762	-0.0063437	211630000	119940000	91699000	1217	2	5	-0.6539	-0.311256	-0.0152284	-0.00352444
>tr|E2RL52|E2RL52_CANFA Uncharacterized protein OS=Canis familiaris GN=CIC PE=4 SV=1	E2RL52	645	E2RL52	E2RL52	RSRHLSASTPKGGVLTPPDLGPHPPPPAPRE	GGVLT(1)PPDLGPHPPPPAPR			1	0.00488583	52.862	39.254	41.088	-0.26202	71274000	39471000	31802000	645	5	9	-0.560728	-0.489403	-0.0153741	-0.201775
>tr|F1P9Z4|F1P9Z4_CANFA Uncharacterized protein (Fragment) OS=Canis familiaris GN=RRAS2 PE=4 SV=1	F1P9Z4	157	F1P9Z4	F1P9Z4	IRKFQEQECPPSPEPTRKEKDKKGCHCVIF_	FQEQECPPS(0.001)PEPT(0.999)R			0.999169	1.02887e-16	168.16	168.16	147.49	0.12301	287090000	157930000	129160000	157	7	8	-0.655194	-0.033348	-0.015418	0.293959
>tr|F1Q2Z4|F1Q2Z4_CANFA Uncharacterized protein (Fragment) OS=Canis familiaris GN=SRRM2 PE=4 SV=1	F1Q2Z4	1382	F1Q2Z4	F1Q2Z4	SSPGLRDGSGTPSRHSLSGSSPGMKDIPRTP	DGS(0.116)GT(0.881)PS(0.004)RHS(0.988)LS(0.671)GS(0.182)S(0.158)PGMK			0.988479	0.000946079	78.501	59.712	75.539	-0.035814	59525000	32969000	26556000	1382	4	3	-0.683738	-0.418851	-0.0155638	-0.0818123
>tr|E2RD14|E2RD14_CANFA Uncharacterized protein OS=Canis familiaris GN=PLEKHA5 PE=4 SV=1	E2RD14	78	E2RD14	E2RD14	ASNYNMTSDYAVHPMSPVGRTSRASKKVHNF	ERPISMINEASNYNMT(0.001)S(0.001)DY(0.001)AVHPMS(0.996)PVGR			0.995947	0.00206964	49.094	32.629	44.366	-0.16722	73549000	38937000	34611000	78	3	8	-0.727021	-0.270695	-0.0155929	0.122341
>tr|E2RRQ0|E2RRQ0_CANFA Uncharacterized protein OS=Canis familiaris GN=SON PE=4 SV=1	E2RRQ0	2002	E2RRQ0	E2RRQ0	RRRSRSVVRRRSFSISPVRLRRSRTPLRRRF	RRS(1)FS(1)IS(1)PVR			1	0.00932059	112.64	92.986	72.315	-0.02656	205790000	118390000	87397000	2002	3	3	-0.596994	-0.118288	-0.0155929	0.165301
>tr|F1PHS5|F1PHS5_CANFA Uncharacterized protein (Fragment) OS=Canis familiaris GN=PLEC PE=4 SV=1	F1PHS5	3979	F1PHS5	F1PHS5	DMLSGNAGGFRSRSSSVGSSSSYPISPATSR	S(0.002)S(0.032)S(0.964)VGS(0.002)SSSYPISPATSR			0.964085	3.46863e-24	303.07	252.29	223.36	-0.069092	20680000000	11328000000	9352400000	3979	10	11	-0.59682	0.0203421	-0.0158263	0.316377
>tr|E2QX13|E2QX13_CANFA Uncharacterized protein OS=Canis familiaris GN=C9orf167 PE=4 SV=1	E2QX13	97	E2QX13	E2QX13	PAELPSRTPRKRRRRSRVVLYPETSRKCRPH	S(1)RVVLYPETSR			1	0.00423452	84.508	67.254	84.508	-0.038988	258030000	136850000	121170000	97	13	12	-0.718189	0.342327	-0.0158992	0.744936
>tr|E2RD76|E2RD76_CANFA Uncharacterized protein OS=Canis familiaris GN=KIAA0226 PE=4 SV=1;>tr|F1PJA9|F1PJA9_CANFA Uncharacterized protein (Fragment) OS=Canis familiaris GN=KIAA0226 PE=4 SV=1;>tr|F1PJC1|F1PJC1_CANFA Uncharacterized protein (Fragment) OS=Can	E2RD76;F1PJA9;F1PJC1;F1PJZ3;F1PJZ5	221;150;368;368;368	E2RD76	E2RD76	EGDGQSQLSSILRRSSFSEGQTLPATSGTKK	RS(0.009)S(0.988)FS(0.003)EGQTLPATSGTK			0.987874	2.2556e-05	158.86	158.86	113.67	0.18788	176760000	104180000	72576000	221	3	7	-0.725613	-0.445952	-0.015943	-0.108923
>tr|F1PGS0|F1PGS0_CANFA DNA-directed RNA polymerase OS=Canis familiaris GN=Cfa.7393 PE=3 SV=1	F1PGS0	1866	F1PGS0	F1PGS0	EYTPTSPKYSPTSPKYSPTSPKYSPTSPTYS	YSPT(0.001)S(0.005)PKY(0.705)S(0.288)PT(0.001)SPK			0.705329	2.82383e-05	121.18	93.416	121.18	0.12686	26415000	13866000	12549000	1866	5	5	-0.638636	-0.249616	-0.0160451	0.119423
>tr|E2RMB9|E2RMB9_CANFA Uncharacterized protein OS=Canis familiaris GN=NDRG1 PE=4 SV=1;>tr|F1PTI6|F1PTI6_CANFA Uncharacterized protein (Fragment) OS=Canis familiaris GN=NDRG1 PE=4 SV=1	E2RMB9;F1PTI6	319;292	E2RMB9	E2RMB9	AFKYFVQGMGYMPSASMTRLMRSRTASGSSV	YFVQGMGY(0.001)MPS(0.055)AS(0.721)MT(0.224)R			0.720647	0.000252643	86.748	86.748	54.668	0.20306	31450000	16975000	14474000	319	4	4	-0.58085	-0.141239	-0.0161034	0.165172
>tr|E2R8C0|E2R8C0_CANFA Uncharacterized protein OS=Canis familiaris GN=ACIN1 PE=4 SV=1	E2R8C0	836	E2R8C0	E2R8C0	KISVVSATKGVPAGNSDTEGGQPGRKRRWGA	GVPAGNS(0.994)DT(0.006)EGGQPGR			0.993766	3.83585e-16	155.63	120.11	92.563	0.098072	104030000	60642000	43387000	836	15	13	-0.592114	-0.432786	-0.0161472	-0.152468
>tr|F1PWQ6|F1PWQ6_CANFA Uncharacterized protein (Fragment) OS=Canis familiaris GN=ABLIM1 PE=4 SV=1	F1PWQ6	394	F1PWQ6	F1PWQ6	DKQERQSLGESPRTLSPTPSAEGYQDSRDRV	TLS(1)PTPSAEGYQDSR			0.999947	1.87325e-29	234.51	234.51	171.25	0.22858	3356000000	1877500000	1478500000	394	13	13	-0.592636	-0.326407	-0.0162201	-0.029588
>tr|E2RNT6|E2RNT6_CANFA DNA ligase OS=Canis familiaris GN=LIG3 PE=3 SV=1	E2RNT6	884	E2RNT6	E2RNT6	GPAGASKAKKVGGRPSSPNDRGEPDPGPPPG	VGGRPS(0.614)S(0.386)PNDR			0.614194	0.00253229	90.759	56.009	82.651	0.96583	34260000	20929000	13331000	884	16	12	-0.663762	-0.594334	-0.0162348	-0.194856
>tr|E2QSG6|E2QSG6_CANFA Uncharacterized protein OS=Canis familiaris GN=KIAA1949 PE=4 SV=1	E2QSG6	174	E2QSG6	E2QSG6	RELSPRTSEAWDWRQSPGESGDRSSRLSEAR	TSEAWDWRQS(1)PGESGDR			0.999523	0.000156358	77.746	77.746	77.746	-0.23342	25356000	13183000	12173000	174	2	4	-0.657036	-0.2041	-0.0162494	0.179638
>tr|E2RTK0|E2RTK0_CANFA Uncharacterized protein OS=Canis familiaris GN=Cfa.40350 PE=4 SV=1;>tr|F1PSI7|F1PSI7_CANFA Uncharacterized protein (Fragment) OS=Canis familiaris PE=4 SV=1	E2RTK0;F1PSI7	2;2	E2RTK0;F1PSI7	F1PSI7	______________MSLLNKPKSEMTPEELQ;______________RSLLNKPKSEMTPEELQ	S(1)LLNKPK			1	0.011583	84.615	31.018	58.981	0.2429	92421000	52659000	39762000	2	5	6	-0.66052	-0.339473	-0.0163807	-0.00785516
>tr|E2RRD5|E2RRD5_CANFA Uncharacterized protein OS=Canis familiaris GN=SLU7 PE=4 SV=1	E2RRD5	215	E2RRD5	E2RRD5	LQEELASGKLVEQANSPKHQWGEEEPNSQME	LVEQANS(1)PK			1	9.70592e-05	172.13	140.09	109.29	-0.56224	137470000	78053000	59413000	215	12	10	-0.584112	-0.243899	-0.016512	-0.0244139
>tr|F1PEQ7|F1PEQ7_CANFA Uncharacterized protein (Fragment) OS=Canis familiaris GN=XRCC1 PE=4 SV=1	F1PEQ7	252	F1PEQ7	F1PEQ7	SAASRAVGSTSKPQESPKRKRKLDLNQEERK	AVGSTSKPQES(1)PKR			1	7.76971e-14	242.97	203.09	217.02	0.13015	148830000	89667000	59165000	252	41	37	-0.715533	-0.411714	-0.0167747	-0.0130576
>tr|F1P7B7|F1P7B7_CANFA Uncharacterized protein (Fragment) OS=Canis familiaris GN=FNBP1L PE=4 SV=1	F1P7B7	496	F1P7B7	F1P7B7	SEVEGKTGGRGDRRHSSDINHLVTQGRESPE	RHS(1)SDINHLVTQGR			0.999999	2.46198e-07	309.49	309.49	309.49	-0.81258	381300000	201530000	179770000	496	14	17	-0.697476	0.0254541	-0.0168331	0.414569
>tr|F1PDT3|F1PDT3_CANFA Uncharacterized protein (Fragment) OS=Canis familiaris GN=Cfa.34022 PE=4 SV=1	F1PDT3	173	F1PDT3	F1PDT3	AGEQRGLDRRRSRRHSVQSIRSPLSAPTSPC	RHS(1)VQSIR			1	2.9271e-07	151.29	113.05	151.29	0.018919	5044000	2721800	2322200	173	4	4	-0.598566	0.258941	-0.0169645	0.644595
>tr|E2REI5|E2REI5_CANFA Uncharacterized protein OS=Canis familiaris GN=NRBP1 PE=4 SV=1;>tr|E2REI9|E2REI9_CANFA Uncharacterized protein OS=Canis familiaris GN=NRBP1 PE=4 SV=1	E2REI5;E2REI9	433;441	E2REI5	E2REI5	EEVTSPVVPPSVKTPTPEPAEVETRKVVLMQ	TPT(1)PEPAEVETR			0.99999	4.81961e-10	181.71	152.35	153.32	0.067046	182980000	105050000	77928000	433	6	7	-0.608716	-0.300324	-0.0169645	-0.000649381
>tr|F1PLF8|F1PLF8_CANFA Uncharacterized protein (Fragment) OS=Canis familiaris GN=ZNF740 PE=4 SV=1	F1PLF8	41	F1PLF8	F1PLF8	SQIASKQAENGERAGSPDVLRCSSQKGHRKD	AGS(1)PDVLR			1	0.00515645	104.43	38.739	82.489	-0.25152	189280000	108770000	80519000	41	11	11	-0.599025	-0.325594	-0.0170959	-0.0230499
>tr|E2RL52|E2RL52_CANFA Uncharacterized protein OS=Canis familiaris GN=CIC PE=4 SV=1	E2RL52	739	E2RL52	E2RL52	SHTPTPSTPAGFRAVSPAVPFSRSRQPSPLL	AVS(1)PAVPFSR			1	0.000872803	115.12	77.304	115.12	0.24685	355570000	204400000	151170000	739	10	11	-0.621244	-0.39817	-0.0171104	-0.0798439
>tr|F1Q076|F1Q076_CANFA Uncharacterized protein (Fragment) OS=Canis familiaris GN=CAMSAP2 PE=4 SV=1	F1Q076	422	F1Q076	F1Q076	TVHRSTPNRGITRSISNEGLTLNNNRVSKNT	SIS(1)NEGLTLNNNR			0.999964	3.77519e-22	203.52	203.52	203.52	0.0023391	467420000	246610000	220810000	422	2	6	-0.597496	-0.0871815	-0.0171543	0.207643
>tr|E2R9V2|E2R9V2_CANFA Uncharacterized protein OS=Canis familiaris GN=FANCE PE=4 SV=1	E2R9V2	215	E2R9V2	E2R9V2	QQPGKRRKGREEGPTSPEGECAPKKFRCLEG	KGREEGPT(0.063)S(0.937)PEGECAPK			0.936644	0.00937885	56.404	56.404	49.343	-0.4299	34642000	19605000	15037000	215	5	7	-0.683252	-0.517978	-0.0173002	-0.143245
>tr|E2QVR3|E2QVR3_CANFA Uncharacterized protein OS=Canis familiaris GN=KIAA0802 PE=4 SV=1	E2QVR3	1497	E2QVR3	E2QVR3	GPGQETGPSSRGRSPSPIGAGSETWREEGGE	GRS(1)PS(1)PIGAGSETWR			1	2.02887e-05	266.26	215.43	266.26	-0.3929	490130000	274020000	216110000	1497	6	7	-0.697897	-0.292652	-0.0173148	0.0766959
>tr|E2R3K3|E2R3K3_CANFA Uncharacterized protein OS=Canis familiaris GN=KATNA1 PE=3 SV=1	E2R3K3	170	E2R3K3	E2R3K3	REKKEQNKGREEKNKSPAAVTEPETSKFDST	NKS(1)PAAVTEPETSK			0.999943	0.000729972	90.581	90.581	81.643	0.1463	14285000	8013500	6271900	170	4	6	-0.654036	-0.440538	-0.0173294	-0.115394
>tr|E2QZ89|E2QZ89_CANFA Uncharacterized protein OS=Canis familiaris GN=HUWE1 PE=4 SV=1	E2QZ89	3760	E2QZ89	E2QZ89	KKAKQTGRLGSSGLGSASSIQAAVRQLEAEA	LGSSGLGS(0.981)AS(0.015)S(0.004)IQAAVR			0.980608	9.69215e-06	114.87	114.87	65.184	-0.45435	80316000	49410000	30906000	3760	4	6	-0.618008	-0.687846	-0.0175047	-0.359342
>tr|E2RE16|E2RE16_CANFA Uncharacterized protein OS=Canis familiaris GN=PAK4 PE=4 SV=1	E2RE16	207	E2RE16	E2RE16	GLAGGARVAAGRPFNTYPRADTDHPARGAQG	VAAGRPFNT(1)YPR			0.999994	0.000257439	218.02	218.02	215.93	-0.17832	782140000	405150000	376990000	207	14	15	-0.700474	-0.0806676	-0.0177384	0.297133
>tr|E2RSD7|E2RSD7_CANFA Uncharacterized protein OS=Canis familiaris GN=RBM4B PE=4 SV=1	E2RSD7	86	E2RSD7	E2RSD7	KNKSKASTKLHVGNISPTCTNQELRAKFEEY	LHVGNIS(0.982)PT(0.01)CT(0.008)NQELR			0.982177	0.000179951	91.276	66.544	91.276	0.045977	65249000	23251000	41997000	86	4	4	-0.590376	0.0761487	-0.017899	0.363003
>tr|E2RLM6|E2RLM6_CANFA Uncharacterized protein OS=Canis familiaris PE=4 SV=1;>tr|F1PA79|F1PA79_CANFA Uncharacterized protein (Fragment) OS=Canis familiaris PE=4 SV=1	E2RLM6;F1PA79	599;145	E2RLM6;F1PA79	E2RLM6	TGFNFSFKSALSPSKSPAKLNQSGTSVGTDE	SALSPS(0.049)KS(0.951)PAK			0.950793	4.94207e-05	154.72	117.02	61.409	0.17559	22849000	13182000	9667000	599	7	6	-0.603029	-0.409911	-0.0180305	-0.0934172
>tr|E2QSB0|E2QSB0_CANFA Uncharacterized protein OS=Canis familiaris GN=ZFC3H1 PE=4 SV=1;>tr|F1PKJ3|F1PKJ3_CANFA Uncharacterized protein (Fragment) OS=Canis familiaris GN=ZFC3H1 PE=4 SV=1	E2QSB0;F1PKJ3	1298;468	E2QSB0	E2QSB0	WKPKFWRKPVSENSFSSDEEQSTGPIKYAFQ	KPVS(0.005)ENS(0.06)FS(0.866)S(0.054)DEEQS(0.008)T(0.008)GPIK			0.866106	1.6606e-06	113.93	77.802	60.172	-0.057308	144670000	81651000	63017000	1298	5	5	-0.710425	-0.454822	-0.0181035	-0.0983974
>tr|F1P6L3|F1P6L3_CANFA Uncharacterized protein (Fragment) OS=Canis familiaris GN=KIAA1462 PE=4 SV=1	F1P6L3	1059	F1P6L3	F1P6L3	GPRLPLFLASKARGLSAPDLRSVGLLPAPER	GLS(1)APDLR			1	0.00944126	90.827	29.047	60.436	0.057886	194640000	108380000	86261000	1059	12	12	-0.588595	-0.14535	-0.0181327	0.143916
>tr|E2R626|E2R626_CANFA Uncharacterized protein OS=Canis familiaris GN=NDE1 PE=4 SV=1;>tr|E2R5B3|E2R5B3_CANFA Uncharacterized protein OS=Canis familiaris GN=NDE1 PE=4 SV=1;>tr|E2R5A9|E2R5A9_CANFA Uncharacterized protein OS=Canis familiaris GN=NDE1 PE=4 SV=	E2R626;E2R5B3;E2R5A9	285;285;285	E2R626	E2R626	LESKLASCRNFVYDQSPNRTSGPASGRGSKH	NFVYDQS(1)PNR			1	1.59459e-05	135.02	135.02	135.02	0.13532	175750000	95153000	80593000	285	2	5	-0.595075	-0.165515	-0.018162	0.147828
>tr|E2RMI3|E2RMI3_CANFA Uncharacterized protein OS=Canis familiaris GN=ABI1 PE=4 SV=1;>tr|E2RMI1|E2RMI1_CANFA Uncharacterized protein OS=Canis familiaris GN=ABI1 PE=4 SV=1	E2RMI3;E2RMI1	210;215	E2RMI3	E2RMI3	TLEPVKPPTVPNDYMTSPARLGSQHSPGRTA	TLEPVKPPT(0.001)VPNDY(0.07)MT(0.726)S(0.202)PAR			0.725961	7.90276e-14	135.62	100.91	54.875	0.1439	75335000	42900000	32435000	210	5	2	-0.684967	-0.314212	-0.0181766	0.0415233
>tr|F1PFK7|F1PFK7_CANFA Uncharacterized protein (Fragment) OS=Canis familiaris GN=FAM102B PE=4 SV=1;>tr|F1PLE6|F1PLE6_CANFA Uncharacterized protein (Fragment) OS=Canis familiaris GN=FAM102B PE=4 SV=1	F1PFK7;F1PLE6	183;204	F1PFK7	F1PFK7	QSKVSGYSTCHSRSSSFSELCHRRNTSVGST	SSS(1)FSELCHR			0.999924	0.000609791	130.1	130.1	108.56	0.038674	422320000	229360000	192960000	183	10	8	-0.610323	-0.0171543	-0.0182935	0.2949
>tr|F1Q0N9|F1Q0N9_CANFA Uncharacterized protein OS=Canis familiaris GN=Cfa.46750 PE=3 SV=1	F1Q0N9	14	F1Q0N9	F1Q0N9	__MTSYSYRHSSATSSFGGLGGGSLRLGPGG	HSSATSS(1)FGGLGGGSLR			0.999999	1.21292e-55	380.65	380.65	380.65	-0.075494	1468200000	765050000	703110000	14	7	11	-0.606342	-0.0636051	-0.0183665	0.230941
>tr|F1PDM2|F1PDM2_CANFA Uncharacterized protein (Fragment) OS=Canis familiaris GN=RBM10 PE=4 SV=1	F1PDM2	724	F1PDM2	F1PDM2	HTSMDLPKLASDDRPSPPRGLVAAYSGESDS	LASDDRPS(1)PPR			1	5.72388e-05	188.29	188.29	143.12	0.18812	1929000000	1135400000	793590000	724	22	22	-0.704771	-0.500891	-0.0183812	-0.124409
>tr|F1Q074|F1Q074_CANFA Uncharacterized protein (Fragment) OS=Canis familiaris GN=AKAP13 PE=4 SV=1;>tr|F1Q069|F1Q069_CANFA Uncharacterized protein (Fragment) OS=Canis familiaris GN=AKAP13 PE=4 SV=1	F1Q074;F1Q069	1579;827	F1Q074	F1Q074	QYSAALSADFNYRSFSLEGLTGGAGVGNKPS	S(0.011)FS(0.989)LEGLTGGAGVGNKPSSSLDVNSINTK			0.989498	7.57625e-17	125.35	125.35	125.35	-0.16999	1338700000	741370000	597290000	1579	11	9	-0.663351	-0.422907	-0.0184103	-0.131724
>tr|E2RT34|E2RT34_CANFA Uncharacterized protein OS=Canis familiaris GN=ZNF638 PE=4 SV=1	E2RT34	1096	E2RT34	E2RT34	SSEAQADKDPELGKESPDLKNCPVDESEVQT	MDSSEAQADKDPELGKES(1)PDLK			1	1.15267e-23	149.72	116.58	90.755	-0.10017	483040000	275940000	207100000	1096	12	12	-0.831486	-0.44387	-0.018498	-0.0287489
>tr|E2QXZ3|E2QXZ3_CANFA Uncharacterized protein OS=Canis familiaris GN=DCAF5 PE=4 SV=1	E2QXZ3	800	E2QXZ3	E2QXZ3	KALSKALSSRAEEPPSPPVPKASGSTLSSGS	AEEPPS(1)PPVPK			1	0.000102222	127.79	127.79	86.014	0.37266	228540000	132140000	96393000	800	3	5	-0.622066	-0.330792	-0.0185711	-0.0671829
>tr|E2RDS8|E2RDS8_CANFA Uncharacterized protein OS=Canis familiaris GN=CHAF1B PE=4 SV=1	E2RDS8	419	E2RDS8	E2RDS8	TPDTAKKTKSQPHQGSSPGPRLAEGTPTSKV	SQPHQGS(0.767)S(0.233)PGPR			0.766852	0.00145259	87.568	87.568	81.327	-0.011031	2740000	1570300	1169700	419	4	3	-0.523649	-0.404706	-0.0188488	-0.108534
>tr|E2R860|E2R860_CANFA Uncharacterized protein OS=Canis familiaris GN=MTFR1 PE=4 SV=1	E2R860	119	E2R860	E2R860	QDDLPFSEKPPSRQFSLPSLSPEEPQQKTAL	QFS(1)LPSLSPEEPQQK			0.999997	3.4645e-11	136.61	114.06	136.61	0.15485	40314000	20670000	19643000	119	5	4	-0.602613	0.263756	-0.0189365	0.53037
>tr|E2RT08|E2RT08_CANFA Uncharacterized protein OS=Canis familiaris GN=TCF20 PE=4 SV=1;>tr|F1PAN5|F1PAN5_CANFA Uncharacterized protein (Fragment) OS=Canis familiaris GN=TCF20 PE=4 SV=1	E2RT08;F1PAN5	1335;467	E2RT08	E2RT08	LPSPDSRNCPAVTLTSPAKTKILPPRKGRGL	NCPAVT(0.085)LT(0.016)S(0.899)PAK			0.898957	5.08662e-07	156.2	156.2	84.046	0.29675	198520000	109360000	89153000	1335	3	2	-0.624888	0.0499095	-0.0189365	0.301119
>tr|F1PKP4|F1PKP4_CANFA Uncharacterized protein (Fragment) OS=Canis familiaris GN=PLEKHG2 PE=4 SV=1	F1PKP4	1319	F1PKP4	F1PKP4	SRGPWSSSAPASRAPSPPPQPQPPPPPARRL	APS(1)PPPQPQPPPPPAR			1	0.00698071	57.288	57.288	41.743	0.39405	27004000	13577000	13427000	1319	2	5	-0.557794	-0.209562	-0.018995	0.1038
>tr|E2RI84|E2RI84_CANFA Uncharacterized protein OS=Canis familiaris GN=PRRC2C PE=4 SV=1	E2RI84	2491	E2RI84	E2RI84	MELKAFGSGIDIKPGTPPISGRSTTPTSSPF	AFGSGIDIKPGT(1)PPISGR			1	3.50828e-24	229.4	229.4	229.4	-0.12329	1383200000	769060000	614100000	2491	24	24	-0.700263	-0.257356	-0.0191265	0.0792927
>tr|E2QWG6|E2QWG6_CANFA Uncharacterized protein OS=Canis familiaris GN=EIF2AK3 PE=4 SV=1	E2QWG6	512	E2QWG6	E2QWG6	RLFHPHPHRQRKESETQCQTESKYDSVSGEA	KES(0.052)ET(0.896)QCQT(0.052)ESKYDSVSGEAK			0.895509	5.90116e-06	90.896	90.896	90.896	-0.13006	11129000	5828000	5300700	512	2	3	-0.766824	-0.158027	-0.0193751	0.238175
>tr|E2QRV4|E2QRV4_CANFA Uncharacterized protein OS=Canis familiaris GN=ZMYM3 PE=4 SV=1	E2QRV4	820	E2QRV4	E2QRV4	NLGKIPAKTRTSPTASTPPPPPPPPATPRKN	T(0.101)S(0.101)PT(0.101)AS(0.631)T(0.067)PPPPPPPPATPR			0.631163	1.03494e-05	85.087	72.455	72.433	0.28132	54404000	32019000	22385000	820	6	6	-0.595489	-0.635338	-0.0194774	-0.220749
>tr|E2RQV7|E2RQV7_CANFA Uncharacterized protein OS=Canis familiaris GN=NOP58 PE=4 SV=1	E2RQV7	522	E2RQV7	E2RQV7	EPLSEEEPCTSTAIASPEKKKKKKKKRDTED	EEPLS(1)EEEPCTSTAIAS(1)PEKK			0.999651	9.15621e-07	105.44	64.83	104.89	0.058312	216760000	122670000	94090000	522	7	6	-0.6623	-0.293447	-0.0195067	0.038998
>tr|E2RDY9|E2RDY9_CANFA Uncharacterized protein OS=Canis familiaris GN=Cfa.10683 PE=4 SV=1	E2RDY9	2487	E2RDY9	E2RDY9	HSTCWAGRGLKRGADSPEDPMGPEQMAGPRA	GADS(1)PEDPMGPEQMAGPR			1	0.000433533	88.765	63.847	52.769	-0.091	113560000	70165000	43392000	2487	4	5	-0.569072	-0.384207	-0.019536	-0.114098
>tr|F1PJ12|F1PJ12_CANFA Uncharacterized protein (Fragment) OS=Canis familiaris GN=PDE4B PE=4 SV=1	F1PJ12	245	F1PJ12	F1PJ12	LMTQISGVKKLMHSSSLNNTSISRFGVNTEN	KLMHSSS(0.999)LNNTSISR			0.999478	9.20376e-12	237.32	200.07	237.32	-0.35698	181690000	94382000	87310000	245	3	5	-0.669694	-0.10132	-0.0195798	0.246834
>tr|F1PRW1|F1PRW1_CANFA Uncharacterized protein (Fragment) OS=Canis familiaris GN=CCDC9 PE=4 SV=1	F1PRW1	136	F1PRW1	F1PRW1	RGGAGGRGRRGRGRGSPHLSGAGDTSVADRK	GRGS(1)PHLSGAGDTSVADR			0.999981	3.50565e-05	92.427	59.28	72.916	-0.052098	71247000	44286000	26960000	136	7	5	-0.690963	-0.772579	-0.0196821	-0.362139
>tr|E2RB71|E2RB71_CANFA Uncharacterized protein OS=Canis familiaris GN=RNF169 PE=4 SV=1	E2RB71	407	E2RB71	E2RB71	SPCTPPKRLPDGRVLSPLIIKSTPRNLNRSL	VLS(1)PLIIK			1	0.0028485	126.39	47.831	76.228	0.075372	65460000	33410000	32049000	407	9	12	-0.549346	-0.0557112	-0.0196968	0.17031
>tr|E2QXE3|E2QXE3_CANFA Uncharacterized protein OS=Canis familiaris GN=MPHOSPH8 PE=4 SV=1	E2QXE3	54	E2QXE3	E2QXE3	EEKDAATRGAEAAGDSEEDGEDVFEVEKILD	GAEAAGDS(1)EEDGEDVFEVEK			1	5.34764e-21	147.78	132.87	91.541	-0.35615	170740000	96437000	74307000	54	3	3	-0.59168	-0.474753	-0.0197114	-0.205613
>tr|F1PKR3|F1PKR3_CANFA Uncharacterized protein (Fragment) OS=Canis familiaris GN=VCL PE=4 SV=1	F1PKR3	356	F1PKR3	F1PKR3	AELCDDPKERDDILRSLGEISALTSKLADLR	S(1)LGEISALTSK			1	0.00106605	91.845	74.728	91.845	-0.1939	33342000	18228000	15114000	356	4	5	-0.607683	-0.168058	-0.0197114	0.0603242
>tr|F1Q0P9|F1Q0P9_CANFA Uncharacterized protein (Fragment) OS=Canis familiaris GN=AHCTF1 PE=4 SV=1	F1Q0P9	1328	F1Q0P9	F1Q0P9	SPEKDHQEAEVRSQDTPSQILEKLDMSRESS	SQDT(0.998)PS(0.001)QILEK			0.998482	0.00511368	80.102	53.316	60.968	0.54727	60019000	32182000	27837000	1328	7	7	-0.636571	-0.0970852	-0.0197114	0.178492
>tr|F1PB26|F1PB26_CANFA Uncharacterized protein (Fragment) OS=Canis familiaris GN=SLC4A1AP PE=4 SV=1	F1PB26	261	F1PB26	F1PB26	KQQQMMLEKKMLGEDSDEEEVDTTERKRNTS	MLGEDS(1)DEEEVDTTER			1	1.45878e-18	200.73	200.73	200.73	-0.12606	807650000	471320000	336330000	261	17	22	-0.638703	-0.468272	-0.0197406	-0.130934
>tr|F1PZI2|F1PZI2_CANFA Uncharacterized protein (Fragment) OS=Canis familiaris GN=MIB2 PE=4 SV=1	F1PZI2	311	F1PZI2	F1PZI2	KLGKPAELQRRVSADSQPFQHGDKVKCLLDT	RVS(0.112)ADS(0.888)QPFQHGDKVK			0.887519	4.15989e-05	99.413	99.413	99.413	-0.31449	125870000	68919000	56951000	311	11	14	-0.765229	-0.325359	-0.0198138	0.128161
>tr|E2R1D4|E2R1D4_CANFA Uncharacterized protein OS=Canis familiaris GN=ATN1 PE=4 SV=1	E2R1D4	616	E2R1D4	E2R1D4	VIATVASSPAGYKTASPPGPPPYGKRAPSPG	TAS(1)PPGPPPYGK			0.999989	3.94002e-06	136.33	107.9	119.17	0.12024	154060000	86035000	68021000	616	10	10	-0.628185	-0.320864	-0.0198869	-0.0699516
>tr|F1PI86|F1PI86_CANFA Uncharacterized protein (Fragment) OS=Canis familiaris GN=Cfa.21466 PE=4 SV=1;>tr|E2RPW4|E2RPW4_CANFA Uncharacterized protein OS=Canis familiaris GN=Cfa.21466 PE=4 SV=1	F1PI86;E2RPW4	350;382	F1PI86	F1PI86	RIGHHSTSDDSSAYRSVDEVNYWDKQDHPIS	S(1)VDEVNYWDKQDHPISR			1	8.58667e-29	178.1	178.1	178.1	-0.19654	2287000000	1313200000	973840000	350	37	36	-0.66262	-0.406254	-0.0200332	-0.108068
>tr|E2RFQ1|E2RFQ1_CANFA Uncharacterized protein OS=Canis familiaris GN=UHRF1BP1 PE=4 SV=1	E2RFQ1	444	E2RFQ1	E2RFQ1	KADSLSSPRKNPLERSPSQGRQAPFWPPAWN	KNPLERS(0.965)PS(0.035)QGR			0.965326	0.00053086	115.7	61.718	115.7	0.13586	14519000	7701200	6817300	444	11	12	-0.599222	-0.476759	-0.0200624	-0.0740613
>tr|E2QUI5|E2QUI5_CANFA Uncharacterized protein OS=Canis familiaris GN=CHD1 PE=4 SV=1	E2QUI5	1690	E2QUI5	E2QUI5	GPRSPLDQRSPYGSRSPFEHSIEHKSTPEHT	S(1)PFEHSIEHK			1	3.13678e-05	196.27	196.27	105.13	-0.16219	125750000	72622000	53124000	1690	10	14	-0.61094	-0.452609	-0.0201064	-0.132372
>tr|F1Q271|F1Q271_CANFA Uncharacterized protein (Fragment) OS=Canis familiaris GN=STARD13 PE=4 SV=1	F1Q271	365	F1Q271	F1Q271	HIPKDHKPGTFPKALSIESLSPTDGSNGVNW	ALS(1)IESLSPTDGSNGVNWR			0.999893	0.000643733	98.376	67.507	76.049	-0.58838	196130000	103240000	92892000	365	5	4	-0.588335	-0.460092	-0.0201356	-0.168058
>tr|E2RF58|E2RF58_CANFA Uncharacterized protein OS=Canis familiaris GN=SYNRG PE=4 SV=1;>tr|E2RF53|E2RF53_CANFA Uncharacterized protein OS=Canis familiaris GN=SYNRG PE=4 SV=1	E2RF58;E2RF53	336;135	E2RF58	E2RF58	ETFDLSVQGSHKRSLSLGDKEISRSSPSPAL	SLS(1)LGDKEISR			0.999998	0.000116196	173.76	108.13	132.65	0.17619	773110000	440230000	332880000	336	13	23	-0.683553	-0.369352	-0.0202088	-0.0352243
>tr|F1PGE2|F1PGE2_CANFA Uncharacterized protein (Fragment) OS=Canis familiaris GN=RUNX1 PE=4 SV=1;>tr|E2RJK5|E2RJK5_CANFA Uncharacterized protein OS=Canis familiaris GN=RUNX1 PE=4 SV=1;>tr|E2RJJ8|E2RJJ8_CANFA Uncharacterized protein OS=Canis familiaris GN=	F1PGE2;E2RJK5;E2RJJ8	238;212;212	F1PGE2	F1PGE2	RLSELEQLRRTAMRVSPHHPAPTPNPRASLN	VS(1)PHHPAPTPNPR			1	0.000378991	137.93	127.51	98.676	0.66643	216710000	121400000	95304000	238	23	24	-0.621178	-0.357067	-0.0202381	-0.0565662
>tr|F1Q2Z4|F1Q2Z4_CANFA Uncharacterized protein (Fragment) OS=Canis familiaris GN=SRRM2 PE=4 SV=1	F1Q2Z4	2045	F1Q2Z4	F1Q2Z4	ALNSSRMSCFSRPSMSPTPLDRCRSPGMLEP	PSMS(1)PTPLDR			0.99996	8.09373e-14	173.19	173.19	166.62	-0.082013	4087300000	2221200000	1866100000	2045	22	21	-0.603928	-0.32572	-0.0203258	-0.0307372
>tr|F1PK08|F1PK08_CANFA Uncharacterized protein (Fragment) OS=Canis familiaris GN=NHS PE=4 SV=1	F1PK08	529	F1PK08	F1PK08	NYLHHHHDASCRQDFSPERPKADSLGCPSFT	QDFS(1)PERPK			1	0.0026601	130.69	75.371	84.169	0.13784	107790000	61903000	45882000	529	12	5	-0.684689	-0.527471	-0.0204283	-0.153735
>tr|F1PH63|F1PH63_CANFA Ribosomal protein S6 kinase (Fragment) OS=Canis familiaris GN=CCDC88B PE=3 SV=1	F1PH63	416	F1PH63	F1PH63	AEEFTRLEPVYSPPGSPPPGDPRIFQGYSFV	LEPVYSPPGS(1)PPPGDPR			0.999962	3.00762e-05	106	106	91.276	0.15308	211180000	124580000	86603000	416	8	10	-0.608716	-0.678995	-0.0205745	-0.367602
>tr|F1PF15|F1PF15_CANFA Uncharacterized protein (Fragment) OS=Canis familiaris GN=MAP7D1 PE=4 SV=1	F1PF15	61	F1PF15	F1PF15	MKNASSSKQLPLEPESPPRPVGPGSASQQEE	QLPLEPES(0.999)PPRPVGPGSASQQEESPFSEGK			0.999251	1.19117e-05	87.052	87.052	87.052	-0.22883	327860000	183250000	144620000	61	8	7	-0.684828	-0.692315	-0.0206477	-0.345198
>tr|F1PGT8|F1PGT8_CANFA Uncharacterized protein (Fragment) OS=Canis familiaris GN=EIF2A PE=4 SV=1	F1PGT8	511	F1PGT8	F1PGT8	HEAKKAAKQEARNEKSPDLAPTPAPQSTPRN	NEKS(1)PDLAPTPAPQSTPR			1	5.8684e-25	158.53	141.29	120.33	-0.0085034	1363000000	789160000	573810000	511	23	23	-0.675512	-0.535771	-0.0206477	-0.185802
>tr|E2RCE3|E2RCE3_CANFA Uncharacterized protein OS=Canis familiaris GN=ABI2 PE=4 SV=1	E2RCE3	191	E2RCE3	E2RCE3	PPSPPMSGKGTLGRHSPYRTLEPVRPPVVPN	GTLGRHS(1)PYR			1	4.80362e-05	232.72	193.76	232.72	-0.049067	47680000	27050000	20631000	191	8	12	-0.690963	-0.342323	-0.0206917	0.0238941
>tr|E2RTG7|E2RTG7_CANFA Uncharacterized protein OS=Canis familiaris GN=RPS2 PE=3 SV=1;>tr|E2QWY6|E2QWY6_CANFA Uncharacterized protein OS=Canis familiaris GN=Cfa.26104 PE=3 SV=1;>tr|E2QYS3|E2QYS3_CANFA Uncharacterized protein OS=Canis familiaris GN=Cfa.4526	E2RTG7;E2QWY6;E2QYS3;E2RBH3	245;246;229;209	E2RTG7	E2RTG7	TYSYLTPDLWKETVFTKSPYQEFTDHLVKTH	ETVFT(0.988)KS(0.012)PYQEFTDHLVK			0.98819	3.24556e-25	166.3	166.3	166.3	-0.66439	85924000	50222000	35702000	245	2	3	-0.642842	-0.51581	-0.0207502	-0.182491
>tr|E2QSF0|E2QSF0_CANFA Uncharacterized protein OS=Canis familiaris GN=SH2B2 PE=4 SV=1	E2QSF0	107	E2QSF0	E2QSF0	MEPAALKAAAYGHSRSSEDVSTQAAAKARVR	S(0.5)S(0.5)EDVSTQAAAK			0.5	3.06643e-05	107.35	45.26	107.35	-0.0071142	7958900	4913700	3045300	107	2	3	-0.545908	-0.317876	-0.0207648	-0.0202088
>tr|E2QSF0|E2QSF0_CANFA Uncharacterized protein OS=Canis familiaris GN=SH2B2 PE=4 SV=1	E2QSF0	108	E2QSF0	E2QSF0	EPAALKAAAYGHSRSSEDVSTQAAAKARVRK	S(0.5)S(0.5)EDVSTQAAAK			0.5	3.06643e-05	107.35	45.26	107.35	-0.0071142	7958900	4913700	3045300	108	2	3	-0.545908	-0.317876	-0.0207648	-0.0202088
>tr|F1PPL2|F1PPL2_CANFA Uncharacterized protein (Fragment) OS=Canis familiaris GN=LSM14A PE=4 SV=1	F1PPL2	152	F1PPL2	F1PPL2	LSQGRSSPQLDPLRKSPTMEQAVQTASAHLP	S(0.995)PT(0.005)MEQAVQTASAHLPAPAPVGR			0.995048	8.5137e-64	198.83	176.73	132.28	0.049584	5380000000	3019600000	2360400000	152	23	26	-0.583484	-0.415692	-0.0209258	-0.117208
>tr|E2QVN0|E2QVN0_CANFA Uncharacterized protein OS=Canis familiaris GN=ANKRD12 PE=4 SV=1	E2QVN0	631	E2QVN0	E2QVN0	GEKSNAKVKDEDHSPTFENSDCTLKKMDKEG	VKDEDHS(0.06)PT(0.937)FENS(0.003)DCTLK			0.936854	0.00210226	58.461	58.461	58.461	-0.46835	52570000	28016000	24554000	631	7	9	-0.687428	-0.385168	-0.0210723	-0.0665784
>tr|F1PBJ2|F1PBJ2_CANFA Uncharacterized protein (Fragment) OS=Canis familiaris GN=STK10 PE=4 SV=1	F1PBJ2	627	F1PBJ2	F1PBJ2	GDLSPAANRSQKASQSRPNSSALETLGAEKL	AS(0.007)QS(0.973)RPNS(0.01)S(0.01)ALETLGAEK			0.972852	2.39817e-05	108.5	58.103	96.455	-0.052477	565410000	314930000	250480000	627	3	11	-0.690661	-0.109717	-0.0212186	0.242816
>tr|E2RMY7|E2RMY7_CANFA Uncharacterized protein OS=Canis familiaris GN=Cfa.34152 PE=4 SV=1	E2RMY7	594	E2RMY7	E2RMY7	DEEDNLFGATTAKKQSSFLLTQSQEKAKPSE	KQS(0.846)S(0.153)FLLTQSQEK			0.846363	0.000378901	102.03	102.03	102.03	-0.76457	41174000	23133000	18041000	594	5	4	-0.649842	-0.200515	-0.0212626	0.117429
>tr|E2RM84|E2RM84_CANFA Uncharacterized protein OS=Canis familiaris GN=RAVER1 PE=4 SV=1;>tr|E2RM81|E2RM81_CANFA Uncharacterized protein OS=Canis familiaris GN=RAVER1 PE=4 SV=1	E2RM84;E2RM81	620;626	E2RM84	E2RM84	REPALGPHRPSRHKMSPPPSGFGERSGGGGG	HKMS(1)PPPSGFGER			1	2.66475e-13	295.34	295.34	293.76	-0.15335	1493000000	856080000	636960000	620	35	36	-0.68506	-0.391323	-0.0213211	-0.0491882
>tr|F1Q4F3|F1Q4F3_CANFA Uncharacterized protein (Fragment) OS=Canis familiaris GN=COPB2 PE=4 SV=1;>tr|E2R667|E2R667_CANFA Uncharacterized protein OS=Canis familiaris GN=COPB2 PE=4 SV=1	F1Q4F3;E2R667	858;859	F1Q4F3	F1Q4F3	PSRSAAQQELDGKPASPTPVIVTSHTANKEE	SAAQQELDGKPAS(0.998)PT(0.002)PVIVTSHTANK			0.997962	8.29798e-69	187.09	187.09	87.748	-0.058313	13560000000	7228100000	6331900000	858	61	67	-0.781603	-0.40337	-0.021614	-0.0531494
>tr|E2RM19|E2RM19_CANFA Uncharacterized protein OS=Canis familiaris GN=ATXN1 PE=4 SV=1	E2RM19	753	E2RM19	E2RM19	KIEPSKPAATRKRRWSAPETRKLEKSEDEPP	RWS(1)APETR			0.999997	0.0100332	103.43	103.43	93.623	0.34125	241870000	140570000	101300000	753	12	11	-0.699654	-0.337539	-0.0216433	0.0842003
>tr|F1PX66|F1PX66_CANFA Uncharacterized protein (Fragment) OS=Canis familiaris GN=ARHGAP31 PE=4 SV=1	F1PX66	1140	F1PX66	F1PX66	QDLDIVVHALTGRRNSAPVSVSAVRTSFMVK	RNS(1)APVSVSAVR			1	7.33553e-05	229.56	162.34	229.56	-0.032566	1825800000	985830000	839990000	1140	19	23	-0.718308	-4.32543e-05	-0.0216579	0.381394
>tr|E2R0F8|E2R0F8_CANFA Uncharacterized protein OS=Canis familiaris PE=4 SV=1	E2R0F8	10	E2R0F8	E2R0F8	______MAAPRVTPDSPATQLAKAEDGLECG	VTPDS(1)PATQLAK			0.999726	3.9411e-06	136.33	106.79	126.71	0.20695	774630000	432320000	342310000	10	11	12	-0.61637	-0.187756	-0.0218337	0.0648829
>tr|E2RCC3|E2RCC3_CANFA Uncharacterized protein OS=Canis familiaris GN=WHSC2 PE=4 SV=1	E2RCC3	230	E2RCC3	E2RCC3	KGIPKQAPFRSPTTPSVFSPAGNRTPIPPSR	SPTT(0.003)PS(0.997)VFSPAGNR			0.996787	3.10129e-09	132.79	93.452	132.79	0.23373	58924000	31309000	27615000	230	2	6	-0.584717	-0.0446277	-0.0220388	0.247685
>tr|F1PR47|F1PR47_CANFA Uncharacterized protein (Fragment) OS=Canis familiaris GN=MCM2 PE=3 SV=1	F1PR47	26	F1PR47	F1PR47	ASSPAQRRRSDPLTSSPGRSSRRMDALTSSP	RSDPLTS(0.001)S(0.999)PGR			0.998768	1.15373e-10	174.21	123.73	172.09	-0.064091	1925100000	1107900000	817170000	26	9	11	-0.689241	-0.443301	-0.022068	-0.0511749
>sp|Q5TJE7|WDR46_CANFA WD repeat-containing protein 46 OS=Canis familiaris GN=WDR46 PE=3 SV=1;>tr|F1PS20|F1PS20_CANFA Uncharacterized protein OS=Canis familiaris GN=Cfa.21474 PE=4 SV=1	Q5TJE7;F1PS20	36;36	Q5TJE7	Q5TJE7	KKKKPRRYWEKEATLTAAGASPGPPRNKKRN	EATLT(0.993)AAGAS(0.006)PGPPR			0.993153	1.04998e-07	130.02	112.57	112.57	-0.06316	197080000	111990000	85097000	36	2	2	-0.596231	-0.298282	-0.022068	0.000144286
>tr|F1PTI7|F1PTI7_CANFA Uncharacterized protein (Fragment) OS=Canis familiaris GN=EPB41L2 PE=4 SV=1	F1PTI7	20	F1PTI7	F1PTI7	DEVQEDVSEEAAKRESKEVQTNELKAEKAAQ	RES(1)KEVQTNELK			0.999993	0.000953981	78.505	44.745	78.505	0.083891	57589000	32533000	25056000	20	14	12	-0.718854	-0.56796	-0.0221119	-0.173612
>tr|E2R4P0|E2R4P0_CANFA Uncharacterized protein OS=Canis familiaris GN=MED1 PE=4 SV=1	E2R4P0	1158	E2R4P0	E2R4P0	SQSKNSSQSGGKPGSSPITKHGLSSGSGSTK	NSSQSGGKPGS(0.031)S(0.969)PITK			0.968938	8.98125e-05	104.95	104.95	86.258	0.49522	13124000	7443600	5680200	1158	7	7	-0.625912	-0.269269	-0.0221706	0.0226164
>tr|F1PSM3|F1PSM3_CANFA Uncharacterized protein (Fragment) OS=Canis familiaris GN=SYMPK PE=4 SV=1	F1PSM3	1140	F1PSM3	F1PSM3	LPKEAAGGLTSKEERSPQTLAPAGEDTMKTP	EERS(1)PQTLAPAGEDTMK			0.999991	3.04019e-25	250.92	250.92	140.27	-0.086717	1040300000	596650000	443660000	1140	20	19	-0.681562	-0.463291	-0.0222585	-0.117975
>tr|E2RED7|E2RED7_CANFA Uncharacterized protein OS=Canis familiaris GN=BAZ1B PE=4 SV=1	E2RED7	949	E2RED7	E2RED7	DSIDYRFNHRKDRADSPDEDYCPRSKKANLG	ADS(1)PDEDYCPR			1	0.000154416	122.66	103.4	122.66	0.080636	229950000	134430000	95519000	949	23	13	-0.654127	-0.385545	-0.0225955	-0.0394439
>tr|E2RRQ0|E2RRQ0_CANFA Uncharacterized protein OS=Canis familiaris GN=SON PE=4 SV=1	E2RRQ0	1759	E2RRQ0	E2RRQ0	GPLLASEVERDKSAASPVVISIPERASESSS	SAAS(1)PVVISIPER			1	1.16583e-16	220.72	220.72	220.72	0.00085963	852890000	495640000	357250000	1759	14	15	-0.603271	-0.464485	-0.0225955	-0.175566
>tr|F2Z4N6|F2Z4N6_CANFA Uncharacterized protein OS=Canis familiaris GN=Cfa.246 PE=4 SV=1;>tr|E2QVB6|E2QVB6_CANFA Uncharacterized protein OS=Canis familiaris GN=Cfa.246 PE=4 SV=1	F2Z4N6;E2QVB6	5;5	F2Z4N6	F2Z4N6	___________MHRDSCPLDCKVYVGNLGNN	MHRDS(1)CPLDCK			1	1.57213e-05	160.93	160.93	107.53	-0.5942	824190000	436730000	387450000	5	32	41	-0.68506	-0.0256028	-0.0226688	0.311968
>tr|F1PCZ7|F1PCZ7_CANFA Uncharacterized protein (Fragment) OS=Canis familiaris GN=NPAT PE=4 SV=1	F1PCZ7	1264	F1PCZ7	F1PCZ7	LTKHSTEMLPDGQWHSPVNRLPDSSDLPVPR	HSTEMLPDGQWHS(1)PVNR			1	2.86392e-12	139.02	139.02	139.02	0.019567	54269000	28764000	25505000	1264	5	4	-0.629791	-0.433857	-0.0227127	-0.135443
>tr|E2R8G1|E2R8G1_CANFA Uncharacterized protein OS=Canis familiaris GN=HNRNPH1 PE=4 SV=1;>tr|E2R8D6|E2R8D6_CANFA Uncharacterized protein OS=Canis familiaris GN=HNRNPH1 PE=4 SV=1;>tr|E2RJH5|E2RJH5_CANFA Uncharacterized protein OS=Canis familiaris GN=HNRNPH2	E2R8G1;E2R8D6;E2RJH5	272;272;272	E2R8G1;E2RJH5	E2R8G1	SDRFGRDLNYCFSGMSDHRYGDGGSSFQSTT;SDRFGRDLNYCFSGMSDHRYGDGGSTFQSTT	DLNYCFS(0.011)GMS(0.989)DHR			0.988796	0.000178315	103.88	101.78	83.792	-0.18996	83562000	45301000	38260000	272	3	5	-0.609883	-0.065778	-0.0227274	0.214622
>tr|E2RSL2|E2RSL2_CANFA Uncharacterized protein OS=Canis familiaris GN=ZC3H4 PE=4 SV=1	E2RSL2	159	E2RSL2	E2RSL2	DFSPSEKGHRKYREYSPPYAPSHQQYAPSHT	EY(0.002)S(0.998)PPYAPSHQQYAPSHTTSLPK			0.997962	2.40271e-09	166.62	149.47	110.25	-0.12703	2487300000	1348800000	1138500000	159	13	15	-0.620712	-0.280282	-0.0228447	-0.036304
>tr|E2QX02|E2QX02_CANFA Uncharacterized protein OS=Canis familiaris GN=REXO1 PE=4 SV=1	E2QX02	367	E2QX02	E2QX02	QPPKAPAGAPVAKPSSPAKATREPGGPKQGR	APAGAPVAKPS(0.08)S(0.92)PAK			0.919675	7.22862e-11	136.66	99.983	136.66	0.09979	59140000	34841000	24299000	367	3	2	-0.63922	-0.505492	-0.0229326	-0.175338
>tr|E2R2T1|E2R2T1_CANFA Uncharacterized protein OS=Canis familiaris GN=BCLAF1 PE=4 SV=1	E2R2T1	290	E2R2T1	E2R2T1	GSVGNGSSRYSPSQNSPIHHIPSRRSPAKTI	YSPSQNS(1)PIHHIPSR			1	5.85238e-06	191.89	158.53	191.89	-0.18667	3915800000	2260300000	1655400000	290	24	30	-0.61637	-0.362696	-0.0229326	-0.0418329
>tr|E2REJ6|E2REJ6_CANFA Uncharacterized protein OS=Canis familiaris GN=ATF7IP PE=4 SV=1	E2REJ6	660	E2REJ6	E2REJ6	EDLKKRQENPPNPPVSPGKSVVDINSNNNVP	RQENPPNPPVS(1)PGK			1	1.66617e-10	152.86	152.86	91.414	-0.37063	339820000	198840000	140970000	660	23	19	-0.692688	-0.47341	-0.0229913	-0.0899735
>tr|F1PUU5|F1PUU5_CANFA Uncharacterized protein (Fragment) OS=Canis familiaris GN=CD2AP PE=4 SV=1	F1PUU5	407	F1PUU5	F1PUU5	PKKPTPPTKANNLLRSPGTIYPKRPEKPVPP	S(1)PGTIYPK			0.999793	0.0012855	107.21	64.918	64.82	-0.065496	213480000	111440000	102040000	407	10	17	-0.605201	0.0639171	-0.0230646	0.336283
>tr|E2RBP5|E2RBP5_CANFA Uncharacterized protein OS=Canis familiaris GN=EGR1 PE=4 SV=1	E2RBP5	26	E2RBP5	E2RBP5	MSPLQISDPFGSFPHSPTMDNYPKLEEMMLL	AEMQLMSPLQIS(0.001)DPFGS(0.009)FPHS(0.87)PT(0.09)MDNY(0.03)PK			0.869863	1.51056e-08	85.185	85.185	69.47	-0.16492	115800000	65812000	49986000	26	2	3	-0.634039	-0.380371	-0.0232111	-0.0998191
>tr|F1PBJ3|F1PBJ3_CANFA Uncharacterized protein OS=Canis familiaris GN=Cfa.3304 PE=3 SV=1	F1PBJ3	459	F1PBJ3	F1PBJ3	EEVDEEGKFVRLRNKSSEDQSMGNWQIKRQN	NKS(1)SEDQSMGNWQIK			0.999962	4.88689e-68	267.07	267.07	267.07	-0.053123	4287500000	2334800000	1952700000	459	41	50	-0.7055	-0.229856	-0.0232844	0.122474
>tr|E2R6L1|E2R6L1_CANFA Uncharacterized protein OS=Canis familiaris GN=TNKS1BP1 PE=4 SV=1	E2R6L1	14	E2R6L1	E2R6L1	__MKVSALREGTAMASPPPRETEEELGSAGS	EGTAMAS(1)PPPR			0.999997	0.000832173	99.834	99.834	99.834	0.1084	21818000	11282000	10535000	14	6	4	-0.586991	-0.20312	-0.0233431	0.0742315
>tr|E2RLM6|E2RLM6_CANFA Uncharacterized protein OS=Canis familiaris PE=4 SV=1;>tr|F1PA79|F1PA79_CANFA Uncharacterized protein (Fragment) OS=Canis familiaris PE=4 SV=1	E2RLM6;F1PA79	570;116	E2RLM6;F1PA79	E2RLM6	DSVSSSSVHASPLASSPVRKNLFRFGESTTG	EDALDDSVSSSSVHASPLAS(0.193)S(0.807)PVRK			0.806517	9.46873e-20	139.11	139.11	105.5	-0.07997	480770000	271770000	209000000	570	7	9	-0.696541	-0.594356	-0.0233724	-0.232006
>tr|F1PLF3|F1PLF3_CANFA Uncharacterized protein (Fragment) OS=Canis familiaris GN=PTPN2 PE=4 SV=1	F1PLF3	254	F1PLF3	F1PLF3	ELSKEDLCPAFDHSPTKIMTEKYNGNRIGLE	EDLCPAFDHS(0.277)PT(0.723)K			0.72284	3.95829e-25	168.93	168.93	95.755	-0.066183	132440000	75624000	56820000	254	4	2	-0.654354	-0.175843	-0.0236217	0.104068
>tr|E2QVA8|E2QVA8_CANFA Uncharacterized protein OS=Canis familiaris GN=RBM23 PE=4 SV=1	E2QVA8	143	E2QVA8	E2QVA8	RSPPLATGRRYAHSKSPHFREKSPVREPIDN	YAHS(1)KS(1)PHFR			1	1.09589e-05	138.06	138.06	138.06	-0.23139	28534000	16385000	12149000	143	5	3	-0.669235	-0.0856192	-0.0237243	0.209266
>tr|F1PCX8|F1PCX8_CANFA Microtubule-associated protein (Fragment) OS=Canis familiaris GN=MAP4 PE=4 SV=1;>tr|F1PCX7|F1PCX7_CANFA Microtubule-associated protein (Fragment) OS=Canis familiaris GN=MAP4 PE=4 SV=1;>tr|F1PCZ5|F1PCZ5_CANFA Microtubule-associated p	F1PCX8;F1PCX7;F1PCZ5;F1PCX6;F1PCW6;E2RAN2	921;813;813;633;756;632	F1PCX8	F1PCX8	PSSSTPRLSRLSTNASAPDLKNVRSKVGSTE	LSTNAS(1)APDLK			0.999994	4.6041e-05	146.84	107.45	114.64	-0.086671	1217200000	663060000	554170000	921	17	17	-0.606167	-0.0490837	-0.0237684	0.194213
>tr|F1Q262|F1Q262_CANFA Uncharacterized protein (Fragment) OS=Canis familiaris GN=SPEN PE=4 SV=1	F1Q262	2202	F1Q262	F1Q262	TDPSAGPADTKEAGGSGSETSHPVPEAKASK	EAGGS(0.983)GS(0.001)ET(0.006)S(0.01)HPVPEAK			0.982736	1.37705e-11	132.74	84.359	132.74	-0.18565	27932000	15812000	12120000	2202	9	11	-0.566934	-0.289298	-0.0238563	-0.0664424
>tr|E2R1Y6|E2R1Y6_CANFA Uncharacterized protein OS=Canis familiaris GN=SPP1 PE=4 SV=1;>tr|E2R161|E2R161_CANFA Uncharacterized protein OS=Canis familiaris GN=SPP1 PE=4 SV=1;>tr|E2RNG7|E2RNG7_CANFA Uncharacterized protein OS=Canis familiaris GN=SPP1 PE=4 SV=	E2R1Y6;E2R161;E2RNG7;F1PYV4	222;236;195;209	E2R1Y6;F1PYV4	F1PYV4	ETKGRKHSQEYKLRASDESNMHSHEIGSQEN	AS(0.608)DES(0.192)NMHS(0.192)HEIGS(0.007)QENS(0.001)EVSSELVSQLSQSHEK			0.607883	0.00348216	51.323	51.323	44.31	0.045	15884000	8909600	6974200	209	2	2	-0.604082	-0.545214	-0.0239737	-0.284845
>tr|F1PHT0|F1PHT0_CANFA Uncharacterized protein (Fragment) OS=Canis familiaris GN=LARP1 PE=4 SV=1	F1PHT0	400	F1PHT0	F1PHT0	CPEFVPRQHYQKETESAPGSPRAVTPVPTKT	QHYQKETES(1)APGSPR			0.999991	3.41876e-06	222.88	222.88	222.88	-0.1604	45010000	25850000	19160000	400	7	8	-0.619936	-0.39424	-0.0240764	-0.0517281
>tr|E2RN56|E2RN56_CANFA Uncharacterized protein OS=Canis familiaris PE=4 SV=1	E2RN56	246	E2RN56	E2RN56	SSSASKKDRKTTAVSSPLLDQQRNSKGNQSK	TTAVS(0.001)S(0.999)PLLDQQR			0.999214	3.76388e-71	263.19	231.27	156.72	0.15547	1679400000	958470000	720960000	246	17	21	-0.631578	-0.320342	-0.0245018	0.0050406
>tr|F1PUX2|F1PUX2_CANFA Uncharacterized protein (Fragment) OS=Canis familiaris GN=PHKB PE=4 SV=1;>tr|F1PX65|F1PX65_CANFA Uncharacterized protein (Fragment) OS=Canis familiaris GN=PHKB PE=4 SV=1	F1PUX2;F1PX65	679;679	F1PUX2	F1PUX2	EFPKHSKVKRQSSTSSAPDLEQQPDVAIAEW	RQS(0.096)S(0.096)T(0.136)S(0.136)S(0.537)APDLEQQPDVAIAEWK			0.536986	2.27147e-07	94.384	94.384	66.732	-0.15558	72585000	39781000	32804000	679	3	6	-0.712173	-0.484812	-0.0245165	-0.1376
>tr|E2R797|E2R797_CANFA Uncharacterized protein OS=Canis familiaris GN=SNIP1 PE=4 SV=1	E2R797	36	E2R797	E2R797	VVAAAMVVKVKQERLSPEAAPPAHRRPESSG	VKQERLS(1)PEAAPPAHR			1	3.87213e-10	249.36	249.36	190.24	-0.28814	2762900000	1624900000	1138000000	36	57	62	-0.712906	-0.512555	-0.0248394	-0.136934
>tr|E2R7J9|E2R7J9_CANFA Uncharacterized protein OS=Canis familiaris PE=4 SV=1;>tr|E2RF81|E2RF81_CANFA Uncharacterized protein OS=Canis familiaris PE=4 SV=1	E2R7J9;E2RF81	304;441	E2R7J9	E2R7J9	GKTPQVKAASASAKESPRKGVPPVPPGKVGP	AASASAKES(1)PR			0.999853	0.000114349	134.81	108.02	134.81	0.021214	5582900	3342700	2240200	304	4	2	-0.648168	-0.299063	-0.0248834	0.000865329
>tr|E2R162|E2R162_CANFA Uncharacterized protein OS=Canis familiaris GN=WIZ PE=4 SV=1;>tr|E2R169|E2R169_CANFA Uncharacterized protein OS=Canis familiaris GN=WIZ PE=4 SV=1;>tr|F1PYT8|F1PYT8_CANFA Uncharacterized protein (Fragment) OS=Canis familiaris GN=WIZ	E2R162;E2R169;F1PYT8	337;317;926	E2R162;E2R169	E2R169	LALAGSPTPKNPEDKSPQLSLSPRPASPKAQ	NPEDKS(1)PQLSLSPR			0.999999	0.000868425	196.44	196.44	196.44	-0.036752	51765000	28833000	22932000	317	8	8	-0.6597	-0.234737	-0.025133	0.103397
>tr|E2QT98|E2QT98_CANFA Uncharacterized protein OS=Canis familiaris GN=BCKDK PE=4 SV=1	E2QT98	35	E2QT98	E2QT98	LLGPALSLRARSTSATDTHHVEMARERSKTV	STS(0.042)AT(0.937)DT(0.02)HHVEMAR			0.937085	0.0126173	68.481	49.514	68.481	0.20569	6671700	3846400	2825300	35	4	7	-0.565182	-0.374786	-0.0251623	-0.0973939
>tr|E2R2L2|E2R2L2_CANFA Uncharacterized protein OS=Canis familiaris GN=MTOR PE=4 SV=1	E2R2L2	276	E2R2L2	E2R2L2	IHGALLILNELVRISSMEGERLREEMEEITQ	IS(0.006)S(0.994)MEGER			0.993549	0.00638594	99.973	10.707	99.973	-0.2229	38853000	22617000	16236000	276	7	4	-0.620667	-0.257804	-0.0252211	-0.00459512
>tr|F1PLS4|F1PLS4_CANFA Uncharacterized protein OS=Canis familiaris GN=Cfa.25093 PE=3 SV=1	F1PLS4	7	F1PLS4	F1PLS4	_________MSTRSVSSSSYRRMFGGPGTGS	S(0.01)VS(0.985)S(0.005)SSYR			0.985052	0.00581035	102.06	102.06	95.483	0.34853	35699000	22057000	13641000	7	7	5	-0.590115	-0.520914	-0.0253679	-0.279074
>tr|E2RRW1|E2RRW1_CANFA Uncharacterized protein OS=Canis familiaris GN=ATAD2 PE=3 SV=1	E2RRW1	322	E2RRW1	E2RRW1	SPARPRYRLSSAGPRSPYCKRMNRRRHAIHS	LSSAGPRS(1)PYCK			0.999998	2.16332e-09	173.19	173.19	161.94	-0.059335	676760000	380300000	296470000	322	26	29	-0.679042	-0.225548	-0.0253826	0.16877
>tr|E2R1D4|E2R1D4_CANFA Uncharacterized protein OS=Canis familiaris GN=ATN1 PE=4 SV=1	E2R1D4	877	E2R1D4	E2R1D4	PALRTLSEYARPHVMSPGNRNHPFYVPLGAV	PHVMS(1)PGNR			1	0.0179523	65.179	44.554	65.179	0.60585	35464000	19490000	15974000	877	5	4	-0.666485	-0.362993	-0.025691	-0.053344
>tr|F1PRM8|F1PRM8_CANFA Uncharacterized protein (Fragment) OS=Canis familiaris GN=KIAA0284 PE=4 SV=1	F1PRM8	707	F1PRM8	F1PRM8	RGSERGGGPQEERRRSPQEGLAWTKGRRSPR	S(1)PQEGLAWTK			1	0.000145301	304.38	252.73	113.54	0.030215	306730000	174400000	132330000	707	18	18	-0.678395	-0.386223	-0.0257057	0.0529723
>tr|E2RQD7|E2RQD7_CANFA Uncharacterized protein OS=Canis familiaris GN=ZNF608 PE=4 SV=1	E2RQD7	968	E2RQD7	E2RQD7	GGSDSRSEGMRSKASSPSDIVSSKDGVVKGH	ASS(1)PSDIVSSK			0.999592	0.00248593	80.905	53.963	80.905	-0.19737	25854000	14103000	11751000	968	3	3	-0.600512	-0.49072	-0.0257644	-0.240145
>tr|F1PWE6|F1PWE6_CANFA Uncharacterized protein (Fragment) OS=Canis familiaris GN=BAIAP2L1 PE=4 SV=1;>tr|F1PWE7|F1PWE7_CANFA Uncharacterized protein (Fragment) OS=Canis familiaris GN=BAIAP2L1 PE=4 SV=1	F1PWE6;F1PWE7	261;190	F1PWE6	F1PWE6	IKTPSSTPVSGTPQPSPMIERSSMVGKDYDT	TPSSTPVSGTPQPS(1)PMIER			1	5.4207e-59	222.07	222.07	142.4	-0.22016	1844500000	1068200000	776300000	261	36	33	-0.605025	-0.495166	-0.0257644	-0.192596
>tr|E2RMV2|E2RMV2_CANFA Uncharacterized protein OS=Canis familiaris GN=GAS2L3 PE=4 SV=1	E2RMV2	442	E2RMV2	E2RMV2	KPLKPAAVRARVGPESPAAAPSASCERPEPR	VGPES(0.995)PAAAPS(0.005)ASCERPEPR			0.994527	0.00443886	50.376	50.376	50.376	-0.42109	67310000	39328000	27982000	442	8	7	-0.704888	-0.602613	-0.0259112	-0.206046
>tr|E2QTE7|E2QTE7_CANFA Uncharacterized protein OS=Canis familiaris GN=RBM25 PE=4 SV=1	E2QTE7	675	E2QTE7	E2QTE7	EEHRPKIGLSLKLGASNSPGQPNSVKRKKLP	LGAS(0.619)NS(0.381)PGQPNSVKR			0.61866	3.82836e-05	98	98	89.26	0.015051	82919000	46297000	36622000	675	5	3	-0.703666	-0.1938	-0.0259554	0.160017
>tr|E2RSE4|E2RSE4_CANFA Uncharacterized protein OS=Canis familiaris GN=PPIG PE=4 SV=1	E2RSE4	358	E2RSE4	E2RSE4	TPSRSRSRDRFRRSETPPHWRQEMQRAQRMR	RSET(1)PPHWR			1	1.66063e-05	196.27	196.27	169.65	0.00070157	1720100000	986150000	733940000	358	18	16	-0.701178	-0.302991	-0.0259847	0.0973411
>tr|E2RQ88|E2RQ88_CANFA Uncharacterized protein OS=Canis familiaris GN=C2CD2L PE=4 SV=1	E2RQ88	661	E2RQ88	E2RQ88	KLIFRRRPRQKEAGLSQSHDDLSNTTATPSV	EAGLS(0.978)QS(0.022)HDDLSNTTATPSVR			0.977751	9.80465e-15	136.96	136.96	130.16	-0.14707	375780000	222070000	153710000	661	3	5	-0.601146	-0.335663	-0.0261169	-0.0372511
>tr|E2RSE4|E2RSE4_CANFA Uncharacterized protein OS=Canis familiaris GN=PPIG PE=4 SV=1	E2RSE4	397	E2RSE4	E2RSE4	KGDKSELNEIKENQRSPVRIKEKKVIDHRHV	SELNEIKENQRS(1)PVR			1	2.04e-05	161.93	161.93	101.38	0.50594	1614500000	912420000	702120000	397	22	23	-0.782794	-0.438366	-0.0261904	0.0227584
>tr|E2RPC8|E2RPC8_CANFA Uncharacterized protein OS=Canis familiaris GN=DHX40 PE=4 SV=1	E2RPC8	197	E2RPC8	E2RPC8	TDILFGLLKKLFQEKSPNRKEHLKVVVMSAT	LFQEKS(1)PNRK			1	0.00684199	113.44	113.44	87.216	0.44693	22434000	13315000	9118800	197	11	9	-0.734611	-0.453775	-0.0263079	-0.078457
>tr|E2QTV4|E2QTV4_CANFA DNA ligase OS=Canis familiaris GN=LIG1 PE=3 SV=1	E2QTV4	51	E2QTV4	E2QTV4	KVALKERNGEVPESDSPVKRPGRKVARVLGS	NGEVPESDS(1)PVKRPGR			0.999988	2.93533e-16	163.64	132.77	154.07	0.061822	2258800000	1341800000	917030000	51	19	16	-0.833053	-0.50083	-0.0263226	-0.0677574
>tr|E2RIJ3|E2RIJ3_CANFA Uncharacterized protein OS=Canis familiaris GN=MED14 PE=4 SV=1	E2RIJ3	1143	E2RIJ3	E2RIJ3	MSPANPSLHSPVPDASHSPRAGTSSQTLPTN	MPGMS(0.944)PANPS(0.055)LHS(0.014)PVPDAS(0.831)HS(0.157)PR			0.830579	1.9854e-07	98.073	98.073	47.822	-0.35221	85505000	48157000	37348000	1143	2	4	-0.621222	-0.470889	-0.0263226	-0.173645
>tr|E2RIJ3|E2RIJ3_CANFA Uncharacterized protein OS=Canis familiaris GN=MED14 PE=4 SV=1	E2RIJ3	1145	E2RIJ3	E2RIJ3	PANPSLHSPVPDASHSPRAGTSSQTLPTNMP	MPGMSPANPSLHS(0.005)PVPDAS(0.367)HS(0.628)PR			0.627971	1.9854e-07	98.073	98.073	69.72	-0.16976	56429000	30514000	25914000	1145	2	3	-0.621222	-0.456682	-0.0263226	-0.148769
>tr|E2RL11|E2RL11_CANFA Uncharacterized protein OS=Canis familiaris GN=NCOA5 PE=4 SV=1	E2RL11	116	E2RL11	E2RL11	DHRDPMYDRYRDMRDSREPMYRRESSYDRYL	DMRDS(1)REPMYR			0.999797	0.00892731	98.156	98.156	98.156	-0.37613	30336000	16471000	13864000	116	3	10	-0.610235	-0.416077	-0.0263373	0.0264459
>tr|F1Q2Y1|F1Q2Y1_CANFA Uncharacterized protein (Fragment) OS=Canis familiaris GN=PDPK1 PE=4 SV=1;>tr|F1Q2Y3|F1Q2Y3_CANFA Uncharacterized protein (Fragment) OS=Canis familiaris GN=PDPK1 PE=4 SV=1	F1Q2Y1;F1Q2Y3	116;243	F1Q2Y1	F1Q2Y1	ARELATSREYATRANSFVGTAQYVSPELLTE	ANS(1)FVGTAQYVSPELLTEK			1	1.93188e-79	272.43	246.02	210.58	-0.39816	3416400000	1830900000	1585500000	116	23	18	-0.618074	-0.169599	-0.0263814	0.0756011
>sp|P30804|ADCY6_CANFA Adenylate cyclase type 6 OS=Canis familiaris GN=ADCY6 PE=2 SV=1;>tr|F1Q3J2|F1Q3J2_CANFA Uncharacterized protein OS=Canis familiaris GN=Cfa.3893 PE=3 SV=1	P30804;F1Q3J2	573;574	P30804	P30804	EEKAMLAKLQRTRANSMEGLMPRWVPDRAFS	ANS(1)MEGLMPR			1	0.00221644	98.582	70.405	63.727	-0.18325	253140000	139290000	113850000	573	12	12	-0.626937	-0.349952	-0.0264843	-0.0474726
>tr|E2R4P0|E2R4P0_CANFA Uncharacterized protein OS=Canis familiaris GN=MED1 PE=4 SV=1	E2R4P0	1157	E2R4P0	E2R4P0	SSQSKNSSQSGGKPGSSPITKHGLSSGSGST	NSSQSGGKPGS(0.922)S(0.077)PITK			0.92234	2.00736e-25	188.34	148.59	110.38	0.026169	27531000	16147000	11384000	1157	4	2	-0.663008	-0.259098	-0.0266165	0.0705267
>tr|E2RIJ3|E2RIJ3_CANFA Uncharacterized protein OS=Canis familiaris GN=MED14 PE=4 SV=1	E2RIJ3	618	E2RIJ3	E2RIJ3	TKPGKQPRTGPKRKLSDDPCPVEPKKTKRSG	RKLS(1)DDPCPVEPK			1	3.78392e-06	140.28	140.28	114.89	0.11711	409490000	228180000	181310000	618	15	16	-0.704794	-0.278444	-0.0266165	0.103934
>tr|F1Q070|F1Q070_CANFA Uncharacterized protein (Fragment) OS=Canis familiaris GN=SHROOM2 PE=4 SV=1	F1Q070	873	F1Q070	F1Q070	EQRRALEARSSGRYHSADDILDAGLDQHERP	Y(0.056)HS(0.944)ADDILDAGLDQHERPQYIHGR			0.943969	0.000447508	79.489	79.489	42.123	0.0036343	87563000	46713000	40850000	873	3	6	-0.706842	-0.319153	-0.0266165	0.0746424
>tr|F1P8I7|F1P8I7_CANFA Uncharacterized protein (Fragment) OS=Canis familiaris GN=TNRC6C PE=4 SV=1	F1P8I7	768	F1P8I7	F1P8I7	KDSSEATGWEEPSPPSIRRKMEIDDGTSAWG	DSSEATGWEEPS(0.012)PPS(0.988)IR			0.987903	0.00567285	72.316	39.068	55.631	0.0751	20422000	10637000	9784800	768	2	3	-0.610764	-0.556054	-0.0268076	-0.276957
>tr|F1PUR2|F1PUR2_CANFA Uncharacterized protein (Fragment) OS=Canis familiaris GN=CHEK1 PE=4 SV=1	F1PUR2	302	F1PUR2	F1PUR2	SPSGFSKHIQSNLDFSPVNSASSEENVKYSS	HIQS(0.011)NLDFS(0.988)PVNS(0.001)ASSEENVK			0.988108	6.14725e-06	88.574	65.347	50.47	-0.074694	44316000	23101000	21215000	302	5	4	-0.603051	-0.409949	-0.0271015	-0.148241
>tr|F1PNH8|F1PNH8_CANFA Uncharacterized protein (Fragment) OS=Canis familiaris GN=SSFA2 PE=4 SV=1	F1PNH8	780	F1PNH8	F1PNH8	TRLEECRPRRTPAPASQSTCSLHSVRSEWPE	RTPAPAS(1)QSTCSLHSVR			0.999831	3.9415e-05	153.41	102.28	153.41	-0.031877	14293000	8551300	5742100	780	4	2	-0.680983	-0.452412	-0.0272191	-0.0943565
>tr|E2RQ07|E2RQ07_CANFA Uncharacterized protein OS=Canis familiaris GN=H1FX PE=3 SV=1	E2RQ07	31	E2RQ07	E2RQ07	GAAKKAAKAGGSAALSPSKKKKNNKKKNQPG	AGGSAALS(1)PSKK			0.999829	8.09399e-08	188.87	130.24	188.87	0.16865	376090000	212640000	163460000	31	14	14	-0.640299	-0.298336	-0.0273955	0.0119249
>sp|P33724|CAV1_CANFA Caveolin-1 OS=Canis familiaris GN=CAV1 PE=1 SV=1	P33724	6	P33724	P33724	__________MSGGKYVDSEGHLYTVPIREQ	Y(1)VDSEGHLYTVPIR			1	1.026e-14	180.84	146.45	170.79	0.072517	574930000	287300000	287630000	6	16	19	-0.619647	0.169797	-0.0273955	0.469886
>tr|F1Q2Z4|F1Q2Z4_CANFA Uncharacterized protein (Fragment) OS=Canis familiaris GN=SRRM2 PE=4 SV=1	F1Q2Z4	1273	F1Q2Z4	F1Q2Z4	EFRNSGPVAEMNTGFSPEVKEDLNGSFPNQL	NSGPVAEMNTGFS(1)PEVK			1	4.5722e-109	280.93	280.93	259.32	0.26784	6951300000	3779000000	3172300000	1273	21	27	-0.5992	-0.35452	-0.027425	-0.120184
>tr|E2RK83|E2RK83_CANFA Uncharacterized protein OS=Canis familiaris GN=GTF3C2 PE=4 SV=1	E2RK83	809	E2RK83	E2RK83	RRFPIYKADLMPYQDSPEGRDHSASSEAPNP	ADLMPYQDS(1)PEGR			0.999951	0.000322723	93.909	93.909	79.393	0.12614	62664000	35695000	26969000	809	3	3	-0.608276	-0.344886	-0.0274838	-0.0638313
>tr|E2R2Q9|E2R2Q9_CANFA Uncharacterized protein OS=Canis familiaris GN=HPCA PE=4 SV=1;>tr|E2RNN8|E2RNN8_CANFA Uncharacterized protein OS=Canis familiaris GN=HPCA PE=4 SV=1	E2R2Q9;E2RNN8	23;23	E2R2Q9	E2R2Q9	LRPEMLQDLRENTEFSELELQEWYKGFLKDC	ENT(0.019)EFS(0.98)ELELQEWYK			0.980444	0.0115647	55.094	55.094	55.094	0.079797	15325000	8348400	6977000	23	7	2	-0.62471	-0.466616	-0.027572	-0.267219
>tr|F1PIS0|F1PIS0_CANFA Uncharacterized protein (Fragment) OS=Canis familiaris GN=RYR1 PE=4 SV=1	F1PIS0	1355	F1PIS0	F1PIS0	ARAAEPDPDYENLRRSAAGVEAQPVRVENEK	RS(1)AAGVEAQPVR			1	0.00796275	72.321	33.316	58.079	0.22897	321520000	194010000	127520000	1355	9	6	-0.707642	-0.390226	-0.027675	0.00619029
>tr|F1Q076|F1Q076_CANFA Uncharacterized protein (Fragment) OS=Canis familiaris GN=CAMSAP2 PE=4 SV=1	F1Q076	977	F1Q076	F1Q076	TPPRSVDSLPRLRRFSPSQVPIQTRSFVCFG	RFS(1)PSQVPIQTR			0.999748	0.000269833	183.72	133.56	183.72	-0.47605	23952000	14295000	9656700	977	2	5	-0.641199	-0.765621	-0.0277044	-0.408818
>tr|E2QRX7|E2QRX7_CANFA Uncharacterized protein OS=Canis familiaris GN=NEK4 PE=4 SV=1	E2QRX7	378	E2QRX7	E2QRX7	ISKVNIDILPAERRDSLSDGLVRENQPRHLD	RDS(0.992)LS(0.008)DGLVR			0.991672	0.00555122	91.789	51.312	91.789	-0.069982	92618000	48886000	43733000	378	5	5	-0.731398	0.286172	-0.0279692	0.734048
>sp|Q6URC2|HMGA1_CANFA High mobility group protein HMG-I/HMG-Y OS=Canis familiaris GN=HMGA1 PE=3 SV=3;>tr|G1K277|G1K277_CANFA Uncharacterized protein (Fragment) OS=Canis familiaris GN=Cfa.4558 PE=4 SV=1;>sp|Q6URC2-2|HMGA1_CANFA Isoform HMG-Y of High mobili	Q6URC2;G1K277;Q6URC2-2	103;100;92	Q6URC2;Q6URC2-2	Q6URC2	KKLEKEEEEGISQESSEEEQ___________	KLEKEEEEGISQES(1)S(1)EEEQ			0.999996	3.45732e-21	149.99	149.99	130.14	0.098666	289900000	164360000	125540000	103	2	3	-0.668088	-0.5327	-0.0281162	-0.210546
>tr|F1P9W5|F1P9W5_CANFA Uncharacterized protein (Fragment) OS=Canis familiaris GN=SLC12A2 PE=4 SV=1	F1P9W5	899	F1P9W5	F1P9W5	EEDGKTPTQPLLKKESKGPAVPLNVADQKLL	KES(1)KGPAVPLNVADQK			1	0.000407405	73.597	43.268	72.428	0.095147	53874000	30402000	23472000	899	9	5	-0.790709	-0.286375	-0.0281898	0.125122
>tr|E2RQD7|E2RQD7_CANFA Uncharacterized protein OS=Canis familiaris GN=ZNF608 PE=4 SV=1	E2RQD7	1457	E2RQD7	E2RQD7	TAEREREAERERDRHSPFGQRHLHTHHHTHV	DRHS(1)PFGQR			1	1.23944e-05	201.84	149.12	108.9	0.34463	14341000	8246200	6094900	1457	8	10	-0.644939	-0.460707	-0.0282928	-0.0547069
>tr|F1Q054|F1Q054_CANFA Uncharacterized protein OS=Canis familiaris GN=Cfa.20547 PE=4 SV=1	F1Q054	939	F1Q054	F1Q054	FDDTPEKDSFRARSTSLNERPKSLRIARPPK	STS(1)LNERPK			0.999633	0.00814615	99.732	65.645	87.667	0.062149	18181000	10652000	7529000	939	9	8	-0.641131	-0.436959	-0.0282928	-0.067591
>tr|F1PJ75|F1PJ75_CANFA Uncharacterized protein (Fragment) OS=Canis familiaris GN=PCF11 PE=4 SV=1	F1PJ75	805	F1PJ75	F1PJ75	QLFQYQEEGVREEQRSPFNDRFPLKRPRYED	EEQRS(1)PFNDRFPLK			1	0.000176547	89.43	89.43	73.498	0.0036463	515190000	307630000	207560000	805	9	12	-0.842542	-0.606474	-0.0283074	-0.154618
>tr|E2QS96|E2QS96_CANFA Uncharacterized protein OS=Canis familiaris GN=SIPA1L1 PE=4 SV=1	E2QS96	1271	E2QS96	E2QS96	SPSGRLMRQDPVVHLSPNKQGHSDSHYSSHS	QDPVVHLS(1)PNK			1	0.000210173	118.52	118.52	91.845	0.16129	103700000	57074000	46622000	1271	8	7	-0.624733	0.0169242	-0.0284399	0.245131
>tr|F1PUM4|F1PUM4_CANFA Uncharacterized protein (Fragment) OS=Canis familiaris GN=PPFIA1 PE=4 SV=1	F1PUM4	1224	F1PUM4	F1PUM4	AETLPANFRVTSSLSSPSMQPKKMQLDGSVS	VTSSLS(0.076)S(0.897)PS(0.026)MQPK			0.897287	6.58616e-22	199.33	149.71	199.33	0.2378	693590000	395290000	298300000	1224	2	5	-0.624177	-0.375291	-0.0287048	-0.13603
>tr|F1PB11|F1PB11_CANFA Uncharacterized protein (Fragment) OS=Canis familiaris GN=XRN2 PE=4 SV=1;>tr|E2RMS9|E2RMS9_CANFA Uncharacterized protein OS=Canis familiaris GN=XRN2 PE=4 SV=1	F1PB11;E2RMS9	446;448	F1PB11	F1PB11	SPGGILTPHALGSRNSPGSQVASNPRQAAYE	NS(1)PGSQVASNPR			1	1.63335e-06	167.18	138.45	136.57	0.057424	81261000	46630000	34631000	446	8	5	-0.571086	-0.419295	-0.0288225	-0.137584
>tr|E2R7E8|E2R7E8_CANFA Uncharacterized protein OS=Canis familiaris GN=APEH PE=4 SV=1	E2R7E8	552	E2R7E8	E2R7E8	VNYRGSTGFGQDSILSLPGKVGHQDVKDVQF	GS(0.001)T(0.005)GFGQDS(0.02)ILS(0.973)LPGK			0.973096	0.0177723	50.534	14.725	50.534	-0.39423	3645200000	2037500000	1607700000	552	6	4	-0.589594	-0.344465	-0.0288667	-0.1148
>tr|F1PH12|F1PH12_CANFA Uncharacterized protein (Fragment) OS=Canis familiaris GN=SRF PE=3 SV=1	F1PH12	220	F1PH12	F1PH12	ETGKALIQTCLNSPDSPPRSDPTTDQRMSAT	ALIQTCLNS(0.013)PDS(0.986)PPR			0.986445	1.1627e-05	82.755	49.975	71.969	0.070776	163900000	90906000	72991000	220	4	7	-0.709033	-0.124299	-0.0288667	0.202136
>tr|F1Q070|F1Q070_CANFA Uncharacterized protein (Fragment) OS=Canis familiaris GN=SHROOM2 PE=4 SV=1	F1Q070	266	F1Q070	F1Q070	NFGPVWYIPDKKKAPSSPPPPPPPLRSDSFA	APS(0.844)S(0.156)PPPPPPPLR			0.843528	3.97215e-12	168.55	168.55	53.038	-0.0055295	501990000	282220000	219770000	266	2	15	-0.662186	-0.392857	-0.0288961	-0.0512646
>tr|E2RH87|E2RH87_CANFA Uncharacterized protein OS=Canis familiaris GN=EIF4G3 PE=4 SV=1	E2RH87	232	E2RH87	E2RH87	KQEEKPKPDPVLKSPSPVLRLVFSGEKKEQA	SPS(1)PVLR			1	0.00905013	108.24	28.764	108.24	-0.014439	37140000	20493000	16648000	232	5	4	-0.596689	-0.19755	-0.0289256	0.0856966
>tr|E2RNN3|E2RNN3_CANFA Uncharacterized protein OS=Canis familiaris GN=FAM83B PE=4 SV=1	E2RNN3	802	E2RNN3	E2RNN3	NLSKNKAPAFYRMCSSSDTLVSESEDNQKPK	MCS(0.165)S(0.829)S(0.006)DTLVSESEDNQKPK			0.829142	8.24545e-07	113.33	113.33	95.409	-0.017942	108790000	55095000	53696000	802	2	3	-0.647919	-0.0896818	-0.0292494	0.256528
>tr|F1Q2G8|F1Q2G8_CANFA Uncharacterized protein (Fragment) OS=Canis familiaris GN=ARPP19 PE=4 SV=1	F1Q2G8	43	F1Q2G8	F1Q2G8	AASAEEQKEMEDKVTSPEKAEEAKLKARYPH	EMEDKVTS(1)PEKAEEAK			0.999928	9.21373e-12	198.61	198.61	179.66	0.082897	328880000	194960000	133920000	43	21	20	-0.843163	-0.501402	-0.0292641	-0.0828968
>tr|F1PE29|F1PE29_CANFA Uncharacterized protein (Fragment) OS=Canis familiaris GN=SHROOM3 PE=4 SV=1	F1PE29	512	F1PE29	F1PE29	QSLPSNCGRTKSAFSSLQNIPESLRRQSSLE	SAFS(0.016)S(0.984)LQNIPESLR			0.984123	3.16806e-09	132.5	109.14	132.5	-0.14001	201760000	109740000	92020000	512	3	5	-0.615619	0.189287	-0.0293377	0.502229
>tr|E2QXR5|E2QXR5_CANFA Uncharacterized protein OS=Canis familiaris GN=SBNO1 PE=4 SV=1	E2QXR5	213	E2QXR5	E2QXR5	EVARIWINDMKMRSFSPTMKTFLIQDESDGE	SFS(0.984)PT(0.016)MK			0.983713	0.0114257	101.46	78.93	101.46	-0.36664	12520000	6421100	6098400	213	2	2	-0.610059	-0.146819	-0.0295586	0.0897694
>tr|E2R8J5|E2R8J5_CANFA Uncharacterized protein OS=Canis familiaris GN=SUN1 PE=4 SV=1;>tr|E2R4M4|E2R4M4_CANFA Uncharacterized protein OS=Canis familiaris GN=SUN1 PE=4 SV=1	E2R8J5;E2R4M4	48;48	E2R8J5	E2R8J5	ALAFETEHRLDPVFDSPRMSRRSLRLVTTAC	LDPVFDS(1)PR			1	0.00275438	113.61	46.53	105.65	0.099526	116890000	67710000	49180000	48	5	9	-0.603797	-0.376096	-0.0297501	-0.0621284
>tr|F1PWP6|F1PWP6_CANFA Uncharacterized protein (Fragment) OS=Canis familiaris GN=GIGYF2 PE=4 SV=1	F1PWP6	148	F1PWP6	F1PWP6	RGRGRGRGECGFYQRSFDEVEGVFGRGGGRE	S(1)FDEVEGVFGR			1	3.54515e-06	120.9	52.38	90.759	0.013511	74993000	38451000	36542000	148	7	6	-0.567746	-0.0921249	-0.0297942	0.216858
>tr|E2RRA9|E2RRA9_CANFA Uncharacterized protein OS=Canis familiaris GN=ARHGAP29 PE=4 SV=1	E2RRA9	520	E2RRA9	E2RRA9	VRLPDSSSKIEEDRCSNSADVTGPSFIRSWT	IEEDRCS(0.923)NS(0.077)ADVTGPSFIR			0.923331	6.29071e-05	83.229	83.229	58.373	-0.03771	555220000	308350000	246870000	520	5	8	-0.731063	-0.195418	-0.0301036	0.196229
>tr|E2REL5|E2REL5_CANFA Uncharacterized protein OS=Canis familiaris GN=TDP1 PE=4 SV=1	E2REL5	74	E2REL5	E2REL5	KISPVKFSNTDSQVSSPKRQRSGSQEDLGWC	FSNTDSQVSS(1)PK			0.999849	1.39299e-12	191.15	169.29	191.15	0.24193	293790000	169830000	123960000	74	11	9	-0.629434	-0.300217	-0.0301478	-0.0102361
>tr|E2RD68|E2RD68_CANFA Uncharacterized protein OS=Canis familiaris GN=KLHL22 PE=4 SV=1	E2RD68	605	E2RD68	E2RD68	VLTLPRSLLLEPPRGTPDRSQADPDFASEVM	SLLLEPPRGT(1)PDR			1	0.00181578	127.51	69.947	114.89	-0.11524	165360000	92683000	72681000	605	14	13	-0.693924	-0.644149	-0.0302067	-0.254599
>tr|E2R269|E2R269_CANFA Uncharacterized protein OS=Canis familiaris GN=VCPIP1 PE=4 SV=1	E2R269	996	E2R269	E2R269	VSQVRAEATTRSRESSPSHGLLKLGSGGVVK	ES(0.001)S(0.993)PS(0.007)HGLLK			0.992938	0.000521424	94.82	49.839	83.226	-0.54459	465280000	265680000	199600000	996	7	9	-0.675558	-0.452531	-0.0302361	-0.184572
>tr|F1PET2|F1PET2_CANFA Uncharacterized protein (Fragment) OS=Canis familiaris GN=ARHGEF12 PE=4 SV=1	F1PET2	309	F1PET2	F1PET2	YCTGDASRPGSDSADSPKSALKERICLEENP	LDYCTGDASRPGSDSADS(1)PK			0.999945	1.20145e-06	115.92	115.92	76.351	-0.085485	586120000	321940000	264180000	309	14	16	-0.70275	-0.276852	-0.0302508	0.0772429
>tr|E2RQP6|E2RQP6_CANFA Uncharacterized protein OS=Canis familiaris GN=Cfa.11708 PE=4 SV=1	E2RQP6	39	E2RQP6	E2RQP6	TKPVGGNYGKQPLLLSEDEEDTKRVVRSAKD	QPLLLS(1)EDEEDTKR			1	1.9472e-84	362.64	362.64	232.78	0.14781	5292300000	2950000000	2342300000	39	42	38	-0.679897	-0.457375	-0.0303245	-0.14272
>tr|E2RIF6|E2RIF6_CANFA Uncharacterized protein OS=Canis familiaris GN=CWC22 PE=4 SV=1	E2RIF6	39	E2RIF6	E2RIF6	QRTSSPEDRYAEQERSPRDRDYFDYSRSDYE	YAEQERS(1)PR			1	0.00514795	109.15	69.13	109.15	0.1708	26855000	15510000	11345000	39	6	5	-0.704841	-0.266437	-0.030354	0.113967
>tr|F1P8D7|F1P8D7_CANFA Uncharacterized protein (Fragment) OS=Canis familiaris GN=C11orf58 PE=4 SV=1	F1P8D7	9	F1P8D7	F1P8D7	_______SHPHGVKRSASPDDDLGSSNWEAA	RS(0.564)AS(0.432)PDDDLGS(0.003)SNWEAADLGNEER			0.564127	2.18631e-32	164.07	164.07	65.428	-0.044257	219320000	114370000	104950000	9	2	4	-0.678741	-0.269217	-0.0304424	0.0387171
>tr|E2QZZ4|E2QZZ4_CANFA Uncharacterized protein OS=Canis familiaris GN=KLF3 PE=4 SV=1	E2QZZ4	92	E2QZZ4	E2QZZ4	SSPSSLKFQPSHRRASPGLSLPSSSPPVKKY	RAS(1)PGLSLPSS(0.008)S(0.992)PPVK			0.999968	1.90719e-05	133.75	133.75	133.75	-0.29836	430490000	246640000	183850000	92	7	12	-0.701248	-0.444027	-0.0305308	-0.0926478
>tr|E2RSR5|E2RSR5_CANFA Uncharacterized protein OS=Canis familiaris GN=EIF3A PE=4 SV=1;>tr|F1PAK5|F1PAK5_CANFA Uncharacterized protein (Fragment) OS=Canis familiaris GN=EIF3A PE=4 SV=1	E2RSR5;F1PAK5	978;341	E2RSR5	E2RSR5	DDDRGPRRGLDEDRFSRRGADDDRPSWRNAD	RGLDEDRFS(1)R			1	7.84009e-07	295.96	247.36	204.27	0.5841	65306000	40214000	25092000	978	9	6	-0.692152	-0.931618	-0.0305603	-0.498077
>tr|E2RSB4|E2RSB4_CANFA Uncharacterized protein OS=Canis familiaris GN=NFATC4 PE=4 SV=1	E2RSB4	334	E2RSB4	E2RSB4	GAPPAESIPQKTRRTSSEQAVALPRSEEPAP	RT(0.041)S(0.918)S(0.041)EQAVALPR			0.917558	0.00830804	73.296	42.812	68.515	0.0063468	31457000	18180000	13277000	334	4	4	-0.712268	-0.519983	-0.0305898	-0.12956
>tr|E2QYZ6|E2QYZ6_CANFA Uncharacterized protein OS=Canis familiaris GN=BCLAF1 PE=4 SV=1;>tr|E2R2T1|E2R2T1_CANFA Uncharacterized protein OS=Canis familiaris GN=BCLAF1 PE=4 SV=1	E2QYZ6;E2R2T1	33;658	E2QYZ6;E2R2T1	E2R2T1	STRQKSPEIHRRIDISPSALRKHTRLAGEER	RIDIS(1)PSALR			1	6.78151e-06	324.31	218.15	323.09	0.34516	13382000000	7401100000	5980500000	658	46	51	-0.642121	-0.278479	-0.0306929	0.0629506
>tr|F1PXT1|F1PXT1_CANFA Uncharacterized protein (Fragment) OS=Canis familiaris GN=CENPC1 PE=4 SV=1;>tr|F1PXT0|F1PXT0_CANFA Uncharacterized protein (Fragment) OS=Canis familiaris GN=CENPC1 PE=4 SV=1	F1PXT1;F1PXT0	74;74	F1PXT1	F1PXT1	SVLFSTPKVGDICIQSPSKEAQCQKSHLKSV	VGDICIQS(0.995)PS(0.005)KEAQCQK			0.995447	2.0728e-07	181.58	181.58	55.097	0.25791	437390000	232110000	205280000	74	8	16	-0.612086	0.150949	-0.0309288	0.440846
>tr|E2QYK9|E2QYK9_CANFA Uncharacterized protein OS=Canis familiaris GN=RPRD2 PE=4 SV=1;>tr|E2QYM6|E2QYM6_CANFA Uncharacterized protein OS=Canis familiaris GN=RPRD2 PE=4 SV=1	E2QYK9;E2QYM6	457;501	E2QYK9	E2QYK9	MKNTGVSPASRPSPGTPTSPSNLSSGLKTPA	NTGVS(0.001)PAS(0.087)RPS(0.038)PGT(0.791)PT(0.118)S(0.442)PS(0.185)NLS(0.137)S(0.201)GLK			0.790898	0.000828392	84.125	84.125	84.125	0.17949	85105000	50416000	34689000	457	3	7	-0.665752	-0.532679	-0.0309435	-0.182884
>tr|E2RCQ3|E2RCQ3_CANFA Uncharacterized protein OS=Canis familiaris GN=IWS1 PE=4 SV=1	E2RCQ3	439	E2RCQ3	E2RCQ3	DVISDKSGKREKTLASDSEEEVGKEELSDKK	TLAS(1)DS(1)EEEVGKEELSDK			0.999522	0.000215515	85.362	85.362	85.362	-0.12401	191170000	113070000	78098000	439	9	6	-0.780612	-0.454427	-0.0309729	-0.107368
>tr|E2RCQ3|E2RCQ3_CANFA Uncharacterized protein OS=Canis familiaris GN=IWS1 PE=4 SV=1	E2RCQ3	441	E2RCQ3	E2RCQ3	ISDKSGKREKTLASDSEEEVGKEELSDKKNE	TLAS(1)DS(1)EEEVGKEELSDK			0.999996	0.000215515	85.362	85.362	85.362	-0.12401	191170000	113070000	78098000	441	9	6	-0.780612	-0.454427	-0.0309729	-0.107368
>tr|F1Q2U2|F1Q2U2_CANFA Uncharacterized protein (Fragment) OS=Canis familiaris GN=CHD1L PE=4 SV=1	F1Q2U2	642	F1Q2U2	F1Q2U2	FPRSRVAVLHPQSSSSPRQLMP_________	VAVLHPQSSSS(1)PR			0.99988	7.04061e-13	188.99	188.99	177.21	0.08846	188660000	100740000	87924000	642	3	4	-0.642572	-0.0933403	-0.0310319	0.214871
>tr|F1PID1|F1PID1_CANFA Sodium/hydrogen exchanger OS=Canis familiaris GN=SLC9A1 PE=3 SV=1	F1PID1	694	F1PID1	F1PID1	QKINNYLTVPAHKLDSPTMSRARIGSDPLAY	LDS(1)PTMSR			0.999875	0.00285261	154.84	109.16	154.84	-0.089662	88776000	49327000	39450000	694	9	11	-0.663214	-0.0356531	-0.0310467	0.224905
>tr|E2RFX3|E2RFX3_CANFA Uncharacterized protein OS=Canis familiaris GN=PCYT1B PE=4 SV=1;>tr|E2RFH6|E2RFH6_CANFA Uncharacterized protein OS=Canis familiaris GN=PCYT1B PE=4 SV=1	E2RFX3;E2RFH6	315;316	E2RFX3	E2RFX3	KQMFQERSSRMLQALSPKQSPVSSPTRSRSP	MLQALS(1)PK			1	0.000472454	147.91	76.458	110.08	0.047233	7108800000	3903600000	3205200000	315	33	33	-0.616702	-0.181444	-0.0310761	0.0561673
>tr|F1P6G1|F1P6G1_CANFA Uncharacterized protein (Fragment) OS=Canis familiaris GN=SVIL PE=4 SV=1	F1P6G1	645	F1P6G1	F1P6G1	QPITSAERKESDRSASHSEMPTTEDEEKVDE	S(0.072)AS(0.928)HSEMPTTEDEEK			0.927834	4.10015e-14	141.5	123.01	116.61	0.2775	333260000	181520000	151740000	645	11	9	-0.690801	-0.427382	-0.0310909	-0.0963601
>tr|F1PUM5|F1PUM5_CANFA Uncharacterized protein (Fragment) OS=Canis familiaris GN=WDR70 PE=4 SV=1	F1PUM5	647	F1PUM5	F1PUM5	AYSKTQPKTMFAQVESDDEEAKNEPEWKKRK	TMFAQVES(1)DDEEAK			1	1.88381e-18	191.41	164.4	153.14	0.03237	364630000	197650000	166980000	647	9	6	-0.604038	-0.186131	-0.0311793	0.0807941
>tr|F1Q070|F1Q070_CANFA Uncharacterized protein (Fragment) OS=Canis familiaris GN=SHROOM2 PE=4 SV=1	F1Q070	267	F1Q070	F1Q070	FGPVWYIPDKKKAPSSPPPPPPPLRSDSFAA	KAPSS(1)PPPPPPPLR			0.999865	8.21852e-11	156	156	91.307	0.12401	632460000	364580000	267880000	267	19	13	-0.696284	-0.47305	-0.0312973	-0.180103
>tr|E2R695|E2R695_CANFA Uncharacterized protein OS=Canis familiaris GN=CEP170 PE=4 SV=1	E2R695	419	E2R695	E2R695	LRRHHSEQKKLQKAQSAEKHQDQAVTSSTHH	AQS(1)AEKHQDQAVTSSTHHR			0.999987	9.26945e-05	83.359	60.503	65.207	-0.48182	15233000	8404100	6829100	419	16	15	-0.611293	0.152378	-0.0316069	0.479024
>tr|F1PZ23|F1PZ23_CANFA Uncharacterized protein (Fragment) OS=Canis familiaris GN=PTPN12 PE=4 SV=1	F1PZ23	652	F1PZ23	F1PZ23	TIHSGAEKDVDVSEDSPPPLPERTPESFVLA	DVDVSEDS(1)PPPLPER			0.999998	5.21743e-30	200.45	171.83	165.49	-0.090161	1007200000	566730000	440460000	652	19	18	-0.603797	-0.42281	-0.0316659	-0.119291
>tr|F1PIS8|F1PIS8_CANFA Uncharacterized protein (Fragment) OS=Canis familiaris GN=KIF13B PE=3 SV=1;>tr|F1PIS5|F1PIS5_CANFA Uncharacterized protein (Fragment) OS=Canis familiaris GN=KIF13B PE=3 SV=1	F1PIS8;F1PIS5	1327;1319	F1PIS8	F1PIS8	KEQLTGKGKLSRRSISSPNVNRLSGSRQDLI	SIS(0.997)S(0.003)PNVNR			0.997157	0.00257907	107.03	58.163	62.799	-0.025474	1145400000	644580000	500820000	1327	8	14	-0.62331	-0.251041	-0.0317692	0.0635029
>tr|F1Q2Z4|F1Q2Z4_CANFA Uncharacterized protein (Fragment) OS=Canis familiaris GN=SRRM2 PE=4 SV=1	F1Q2Z4	466	F1Q2Z4	F1Q2Z4	AQRWGRSRSPQRRGRSRSPQRPGWSRSRNTQ	S(1)RS(1)PQRPGWSR			1	0.000150316	213.63	118.45	150.27	-0.083722	735550000	417910000	317640000	466	8	11	-0.74899	-0.454348	-0.0317986	0.0545011
>tr|F1P8R2|F1P8R2_CANFA Uncharacterized protein (Fragment) OS=Canis familiaris GN=RSF1 PE=4 SV=1	F1P8R2	486	F1P8R2	F1P8R2	EMEISLESSEMAKDLSLKTSLSATESCTLKV	DLS(0.751)LKT(0.466)S(0.216)LS(0.44)AT(0.153)ES(0.983)CT(0.991)LKVDEK			0.750509	0.00766067	42.118	22.327	42.118	-0.02053	101930000	60393000	41537000	486	2	3	-0.758526	-0.606364	-0.0319019	-0.214391
>tr|F1P8R2|F1P8R2_CANFA Uncharacterized protein (Fragment) OS=Canis familiaris GN=RSF1 PE=4 SV=1	F1P8R2	496	F1P8R2	F1P8R2	MAKDLSLKTSLSATESCTLKVDEKSSKSKKD	DLS(0.751)LKT(0.466)S(0.216)LS(0.44)AT(0.153)ES(0.983)CT(0.991)LKVDEK			0.982617	0.00766067	42.118	22.327	42.118	-0.02053	101930000	60393000	41537000	496	2	3	-0.758526	-0.606364	-0.0319019	-0.214391
>tr|F1P8R2|F1P8R2_CANFA Uncharacterized protein (Fragment) OS=Canis familiaris GN=RSF1 PE=4 SV=1	F1P8R2	498	F1P8R2	F1P8R2	KDLSLKTSLSATESCTLKVDEKSSKSKKDKR	DLS(0.751)LKT(0.466)S(0.216)LS(0.44)AT(0.153)ES(0.983)CT(0.991)LKVDEK			0.991073	0.00766067	42.118	22.327	42.118	-0.02053	101930000	60393000	41537000	498	2	3	-0.758526	-0.606364	-0.0319019	-0.214391
>tr|F1PET2|F1PET2_CANFA Uncharacterized protein (Fragment) OS=Canis familiaris GN=ARHGEF12 PE=4 SV=1	F1PET2	41	F1PET2	F1PET2	RESPTDKKQKVERSASHDFDPTDSSSKKTKS	S(0.072)AS(0.927)HDFDPT(0.001)DSSSKK			0.927224	0.0004327	112.36	74.7	55.189	0.10844	199230000	107080000	92152000	41	18	20	-0.647806	0.0807941	-0.0321526	0.388796
>tr|E2RS85|E2RS85_CANFA Uncharacterized protein OS=Canis familiaris GN=ASH1L PE=3 SV=1	E2RS85	22	E2RS85	E2RS85	AMLGLGSDSEGFSRKSPSALGTGTVVSKREG	KS(0.987)PS(0.011)ALGT(0.001)GTVVSK			0.987262	0.00389084	73.76	46.989	50.957	0.0055125	86470000	50164000	36307000	22	12	10	-0.672589	-0.335645	-0.0322411	0.00216244
>tr|F1PIR7|F1PIR7_CANFA Uncharacterized protein (Fragment) OS=Canis familiaris GN=CKAP2 PE=4 SV=1	F1PIR7	30	F1PIR7	F1PIR7	SGPAVPQELRLPPSQSPQPAFRGEQKQKLKE	LPPS(0.001)QS(0.999)PQPAFR			0.999426	1.01172e-05	130.66	130.66	130.66	0.19853	76539000	41155000	35384000	30	3	3	-0.608914	-0.169923	-0.0322411	0.10541
>tr|F1Q076|F1Q076_CANFA Uncharacterized protein (Fragment) OS=Canis familiaris GN=CAMSAP2 PE=4 SV=1	F1Q076	1277	F1Q076	F1Q076	SGKRTPRSESVEGFLSPSRCGSRNGEKDWEN	SESVEGFLS(0.987)PS(0.013)R			0.986925	3.83274e-05	123.58	123.58	100.23	0.082427	105270000	57155000	48114000	1277	9	11	-0.617277	-0.513378	-0.0322559	-0.213571
>tr|F1Q4H9|F1Q4H9_CANFA Uncharacterized protein (Fragment) OS=Canis familiaris GN=PATL1 PE=4 SV=1	F1Q4H9	206	F1Q4H9	F1Q4H9	DDRDLSERALPRRSTSPIIGSPPVRAVPIGT	RSTS(1)PIIGSPPVR			0.999996	2.83899e-05	250.92	187.45	250.92	-0.62141	1486300000	855440000	630900000	206	28	22	-0.667836	-0.402703	-0.0322854	-0.0701939
>tr|F1PSC2|F1PSC2_CANFA Uncharacterized protein (Fragment) OS=Canis familiaris GN=TLN1 PE=4 SV=1	F1PSC2	738	F1PSC2	F1PSC2	SQLVACTKVVAPTISSPVCQEQLVEAGRLVA	VVAPT(0.147)IS(0.147)S(0.706)PVCQEQLVEAGR			0.706033	0.00216711	57.981	57.981	57.981	0.040091	23983000	12319000	11664000	738	2	7	-0.568281	-0.207111	-0.0323002	0.1153
>tr|F1PP56|F1PP56_CANFA Uncharacterized protein (Fragment) OS=Canis familiaris GN=GLCCI1 PE=4 SV=1;>tr|F1PXH0|F1PXH0_CANFA Uncharacterized protein (Fragment) OS=Canis familiaris GN=GLCCI1 PE=4 SV=1	F1PP56;F1PXH0	71;21	F1PP56;F1PXH0	F1PP56	WAEEGAEKRSHQRSASWGSADQLKEIAKLRQ	S(0.001)AS(0.999)WGSADQLK			0.998641	0.000648526	101.72	101.72	79.614	0.20006	128780000	72481000	56298000	71	5	6	-0.625556	-0.271949	-0.0324477	-0.0139313
>tr|E2QTV4|E2QTV4_CANFA DNA ligase OS=Canis familiaris GN=LIG1 PE=3 SV=1	E2QTV4	66	E2QTV4	E2QTV4	SPVKRPGRKVARVLGSEGEEEDEALTPSKGQ	VLGS(1)EGEEEDEALTPSK			1	3.46046e-21	174.91	174.91	132.6	0.16788	823350000	458470000	364880000	66	6	7	-0.622043	-0.559856	-0.0325657	-0.301799
>tr|E2RQV5|E2RQV5_CANFA Uncharacterized protein OS=Canis familiaris GN=LIMD1 PE=4 SV=1	E2RQV5	378	E2RQV5	E2RQV5	WPSDGGLGPGLPESPSPPRVRLPCQTLIPGP	EGPPGWPSDGGLGPGLPES(0.075)PS(0.924)PPR			0.924223	3.69581e-07	100.66	100.66	62.67	0.011373	80010000	39909000	40102000	378	2	3	-0.615685	-0.583809	-0.0326395	-0.285513
>tr|E2QVT3|E2QVT3_CANFA Uncharacterized protein OS=Canis familiaris GN=KHSRP PE=4 SV=1;>tr|F1PUM8|F1PUM8_CANFA Uncharacterized protein (Fragment) OS=Canis familiaris GN=KHSRP PE=4 SV=1	E2QVT3;F1PUM8	178;85	E2QVT3	E2QVT3	QINKIQQDSGCKVQISPDSGGLPERSVSLTG	VQIS(1)PDSGGLPER			0.999982	2.00667e-11	145.82	122.64	130.21	-0.045683	1423900000	801870000	622000000	178	10	11	-0.623065	-0.256769	-0.0329642	0.0318186
>tr|F1PA66|F1PA66_CANFA Uncharacterized protein (Fragment) OS=Canis familiaris GN=RANBP10 PE=4 SV=1	F1PA66	511	F1PA66	F1PA66	VNGAYKHEDLQTDESSMDDGHPRRQLCGGNQ	HEDLQTDES(0.265)S(0.735)MDDGHPR			0.734922	3.12005e-06	115.88	100.39	64.761	0.21502	43468000	25512000	17956000	511	9	8	-0.579879	-0.508137	-0.0331709	-0.226594
>tr|F1PRD1|F1PRD1_CANFA Uncharacterized protein (Fragment) OS=Canis familiaris GN=RRS1 PE=4 SV=1	F1PRD1	62	F1PRD1	F1PRD1	ASDPNPPAGLRRAGPSPEAELQALARDNTQL	AGPS(1)PEAELQALAR			1	5.1454e-09	130.64	130.64	61.015	0.10098	222570000	125610000	96962000	62	11	11	-0.626224	-0.186213	-0.0336286	0.110631
>tr|E2RQH0|E2RQH0_CANFA Uncharacterized protein OS=Canis familiaris GN=SH3BP4 PE=4 SV=1	E2RQH0	278	E2RQH0	E2RQH0	GFFTGLKSPAPEQFQSREDFRAAWLSHRKLT	SPAPEQFQS(1)REDFR			1	2.09638e-05	216.27	216.27	150.09	-0.21009	159780000	88803000	70980000	278	7	12	-0.725422	-0.333607	-0.0337763	0.0501883
>tr|E2R8C7|E2R8C7_CANFA Uncharacterized protein OS=Canis familiaris GN=TTC15 PE=4 SV=1;>tr|E2RQD0|E2RQD0_CANFA Uncharacterized protein OS=Canis familiaris GN=TTC15 PE=4 SV=1	E2R8C7;E2RQD0	300;300	E2R8C7	E2R8C7	EKLSSLSTPVGERSPSVAEPSHSPGIEKSES	S(0.004)PS(0.996)VAEPS(0.787)HS(0.213)PGIEK			0.995877	0.000764177	126.4	65.636	126.4	0.14227	93135000	51568000	41568000	300	6	2	-0.654331	-0.806518	-0.0340422	-0.55222
>tr|F1PHS5|F1PHS5_CANFA Uncharacterized protein (Fragment) OS=Canis familiaris GN=PLEC PE=4 SV=1	F1PHS5	3623	F1PHS5	F1PHS5	SDARKLTFRGLRKQITVEELVRSQVLDEATA	QIT(1)VEELVR			1	2.93452e-09	333.88	191.68	78.903	0.21906	9127200000	4943400000	4183700000	3623	45	40	-0.654536	-0.117067	-0.0341455	0.203765
>tr|E2RT86|E2RT86_CANFA Uncharacterized protein OS=Canis familiaris GN=AFF4 PE=4 SV=1;>tr|E2RT92|E2RT92_CANFA Uncharacterized protein OS=Canis familiaris GN=AFF4 PE=4 SV=1	E2RT86;E2RT92	694;697	E2RT86	E2RT86	SSVEEEDSFFRQRMFSPMEEKELLSPLSEPD	MFS(1)PMEEK			1	0.00144376	149.33	149.33	84.817	-0.16012	176080000	96543000	79539000	694	12	12	-0.631623	-0.24607	-0.0342637	0.0367495
>tr|E2RR84|E2RR84_CANFA Uncharacterized protein OS=Canis familiaris GN=SPHK2 PE=4 SV=1	E2RR84	394	E2RR84	E2RR84	GRLSYLPAAVEPASPTPAHGLPRAKSELTPV	LS(0.007)Y(0.007)LPAAVEPAS(0.26)PT(0.725)PAHGLPR			0.725333	2.86851e-07	109.5	109.5	71.685	-0.010931	69173000	41916000	27257000	394	4	2	-0.632092	-0.461323	-0.0342637	-0.166341
>tr|E2RPA6|E2RPA6_CANFA Uncharacterized protein OS=Canis familiaris GN=C18orf25 PE=4 SV=1	E2RPA6	147	E2RPA6	E2RPA6	SGATVGRKSRRSRSESETSTMAAKKNRQSSD	S(0.059)RS(0.322)ES(0.619)ETSTMAAK			0.619012	0.000176291	92.295	92.295	92.295	0.10718	4236700	2316200	1920500	147	7	4	-0.638681	-0.324672	-0.0342785	0.0264459
>tr|E2RJ12|E2RJ12_CANFA Uncharacterized protein OS=Canis familiaris GN=SNX18 PE=4 SV=1	E2RJ12	20	E2RJ12	E2RJ12	ARALYDFRSENPGEISLREHEVLSLCSEQDI	SENPGEIS(1)LR			1	0.00370095	89.26	44.893	79.089	0.2577	22031000	11221000	10811000	20	2	6	-0.557497	-0.253532	-0.0343672	0.0360461
>tr|F1PRS3|F1PRS3_CANFA Uncharacterized protein OS=Canis familiaris PE=4 SV=1	F1PRS3	1629	F1PRS3	F1PRS3	KTSPVRFTGEWSSKQSPETSYETLVQDKTQG	QS(1)PETSYETLVQDK			0.999984	8.37308e-07	114.58	114.58	114.58	-0.16597	57208000	29769000	27439000	1629	3	2	-0.641806	-0.275105	-0.0344558	0.0104934
>tr|E2RJX3|E2RJX3_CANFA Uncharacterized protein OS=Canis familiaris GN=MKI67 PE=4 SV=1	E2RJX3	1016	E2RJX3	E2RJX3	EVAGMPTRMNIQLKTSPQRVEQEEEPSALRK	T(0.004)S(0.996)PQRVEQEEEPSALR			0.996439	2.23759e-06	228.12	156.84	213.38	-0.17976	2620100000	1533500000	1086600000	1016	7	13	-0.710236	-0.593071	-0.0346923	-0.242157
>tr|F1PU81|F1PU81_CANFA Uncharacterized protein (Fragment) OS=Canis familiaris GN=PTPN14 PE=4 SV=1	F1PU81	318	F1PU81	F1PU81	HKFYKQNKICTEQSNSPPPIRRQPTWSRSSL	ICTEQS(0.007)NS(0.993)PPPIR			0.993351	4.60053e-28	212.32	178.96	126.91	-1.169	267220000	164600000	102610000	318	6	6	-0.607067	-0.0945567	-0.0347218	0.211386
>tr|E2R6A6|E2R6A6_CANFA Uncharacterized protein OS=Canis familiaris GN=EPHA1 PE=4 SV=1	E2R6A6	910	E2R6A6	E2R6A6	NFDPRVTLRLPSLSGSDGIPYRSVPEWLESI	LPSLSGS(1)DGIPYR			0.999695	1.11049e-09	163.9	118.36	163.9	0.018145	303350000	169200000	134140000	910	6	7	-0.568302	-0.480438	-0.0347957	-0.217373
>tr|F1Q2Z4|F1Q2Z4_CANFA Uncharacterized protein (Fragment) OS=Canis familiaris GN=SRRM2 PE=4 SV=1	F1Q2Z4	1338	F1Q2Z4	F1Q2Z4	SNQSVSSPVLDAVPRTPSRERSSSASPELKD	AGMSSNQSVS(0.001)S(0.003)PVLDAVPRT(0.997)PS(0.998)RER			0.997197	3.21033e-22	150.65	150.65	51.044	-0.58254	533450000	294280000	239170000	1338	7	5	-0.749669	-0.347766	-0.0348253	0.0472592
>tr|F1PKT2|F1PKT2_CANFA Uncharacterized protein (Fragment) OS=Canis familiaris GN=LSR PE=4 SV=1	F1PKT2	628	F1PKT2	F1PKT2	SQASRERRLKKNLALSRESLIV_________	KNLALS(1)R			1	1.24859e-06	175.33	158.8	72.243	0.017913	602940000	318590000	284350000	628	11	13	-0.622288	-0.16004	-0.0349583	0.147046
>tr|E2RL81|E2RL81_CANFA Uncharacterized protein OS=Canis familiaris GN=UPF1 PE=4 SV=1	E2RL81	1105	E2RL81	E2RL81	SYLGDEFKSQIDVALSQDSTYQGERAYQHGG	SQIDVALS(0.983)QDS(0.016)T(0.001)YQGER			0.98322	5.92869e-34	190.64	190.64	190.64	0.070529	191080000	105450000	85625000	1105	3	5	-0.613233	-0.137219	-0.0350469	0.176833
>tr|F1PFI1|F1PFI1_CANFA Uncharacterized protein (Fragment) OS=Canis familiaris GN=NUP35 PE=4 SV=1;>tr|F1PFI2|F1PFI2_CANFA Uncharacterized protein (Fragment) OS=Canis familiaris GN=NUP35 PE=4 SV=1	F1PFI1;F1PFI2	43;57	F1PFI1	F1PFI1	MGDLPAPVTPQPRSISGPSVGVMEMRSPLLA	SIS(1)GPSVGVMEMR			0.99986	1.00632e-05	118.71	118.71	101.53	-0.45759	112040000	63487000	48557000	43	10	7	-0.629032	-0.312384	-0.0350765	-0.0287636
>tr|E2QVL1|E2QVL1_CANFA Uncharacterized protein OS=Canis familiaris GN=ANKHD1 PE=4 SV=1	E2QVL1	2597	E2QVL1	E2QVL1	AVLPPSDSRGHNSSNSPTLQAGGAEGAGDRG	GHNSS(0.001)NS(0.998)PT(0.002)LQAGGAEGAGDR			0.997828	7.27096e-22	157.89	157.89	138.95	0.29518	198460000	112990000	85475000	2597	11	14	-0.579879	-0.337649	-0.0351652	-0.0190681
>tr|E2RK20|E2RK20_CANFA Uncharacterized protein OS=Canis familiaris GN=SRSF9 PE=4 SV=1	E2RK20	216	E2RK20	E2RK20	GRDSPYQSRGSPHYFSPFRPY__________	GS(1)PHYFS(1)PFRPY			1	9.27434e-06	225.63	225.63	225.63	0.16049	2288600000	1258300000	1030300000	216	22	22	-0.622799	-0.191821	-0.035313	0.0939657
>tr|E2RI27|E2RI27_CANFA Uncharacterized protein OS=Canis familiaris GN=C6orf47 PE=4 SV=1	E2RI27	67	E2RI27	E2RI27	DVGPPKTKDTGARRSSGAAPEPSREYRDEQL	RS(0.02)S(0.954)GAAPEPS(0.026)R			0.954113	0.0150843	67.994	27.569	67.994	0.24952	7172900	4264500	2908400	67	5	7	-0.615309	-0.219001	-0.0356235	0.212881
>tr|E2RK58|E2RK58_CANFA Uncharacterized protein OS=Canis familiaris GN=Cfa.863 PE=4 SV=1;>tr|F1PKZ5|F1PKZ5_CANFA Uncharacterized protein (Fragment) OS=Canis familiaris GN=Cfa.863 PE=4 SV=1;>tr|F1PKZ0|F1PKZ0_CANFA Uncharacterized protein (Fragment) OS=Canis	E2RK58;F1PKZ5;F1PKZ0	502;745;805	E2RK58	E2RK58	EEKEVLLKTNLSGRQSPSFKLSLSSGTKTSL	TNLSGRQS(1)PSFK			0.999997	6.23025e-16	266.99	266.99	229.56	-0.006635	2359200000	1265900000	1093300000	502	10	13	-0.673624	-0.0763563	-0.0356975	0.254715
>tr|E2R4K2|E2R4K2_CANFA Uncharacterized protein OS=Canis familiaris GN=CCNL2 PE=3 SV=1;>tr|F1PY72|F1PY72_CANFA Uncharacterized protein (Fragment) OS=Canis familiaris GN=CCNL2 PE=3 SV=1	E2R4K2;F1PY72	370;371	E2R4K2	E2R4K2	NAKRKTDGVKKIKADSPVNGLPKGRGSRSRS	IKADS(1)PVNGLPK			1	8.76712e-05	137.95	95.705	86.411	-0.064446	438480000	244750000	193730000	370	18	22	-0.66534	-0.381649	-0.0357123	-0.0918942
>tr|E2R6L1|E2R6L1_CANFA Uncharacterized protein OS=Canis familiaris GN=TNKS1BP1 PE=4 SV=1	E2R6L1	689	E2R6L1	E2R6L1	EATQSRTEGRDPCSVSPEPAGPDSSSRWLDD	DPCSVS(1)PEPAGPDSSSR			0.999846	2.69567e-18	156.61	156.61	153.36	-0.028948	578750000	317380000	261370000	689	14	12	-0.655103	-0.132072	-0.0357862	0.205017
>tr|E2R1Q4|E2R1Q4_CANFA Uncharacterized protein OS=Canis familiaris GN=PNISR PE=4 SV=1	E2R1Q4	211	E2R1Q4	E2R1Q4	QNRRERPSSFRDRQRSPIALPVKQEPPQIDA	S(1)PIALPVKQEPPQIDAVK			1	2.6425e-20	163.15	127.88	51.31	-0.29082	1040400000	591050000	449360000	211	23	31	-0.749572	-0.388544	-0.0358602	-0.0380211
>tr|E2R4J2|E2R4J2_CANFA Uncharacterized protein OS=Canis familiaris GN=TMPO PE=4 SV=1;>tr|E2R4I3|E2R4I3_CANFA Uncharacterized protein OS=Canis familiaris GN=TMPO PE=4 SV=1	E2R4J2;E2R4I3	184;184	E2R4J2	E2R4J2	AENTRQNGSNDSDRYSDNEEDSKIELKLEKR	QNGS(0.023)NDS(0.158)DRY(0.168)S(0.649)DNEEDS(0.002)KIELK			0.649412	1.92269e-07	97.776	64.406	41.31	-0.0051646	149610000	83323000	66284000	184	2	4	-0.75982	-0.697804	-0.0358897	-0.231278
>tr|F1PKS3|F1PKS3_CANFA 6-phosphofructokinase (Fragment) OS=Canis familiaris GN=PFKP PE=3 SV=1;>tr|F1PKS4|F1PKS4_CANFA 6-phosphofructokinase (Fragment) OS=Canis familiaris GN=PFKP PE=3 SV=1;>tr|F1PKS1|F1PKS1_CANFA Uncharacterized protein (Fragment) OS=Cani	F1PKS3;F1PKS4;F1PKS1	349;349;318	F1PKS3	F1PKS3	MDERRFKDAVRLRGRSFETNLNTYKRLAIKF	S(1)FETNLNTYKR			1	1.12987e-06	144.97	144.97	122.97	0.095462	654010000	371290000	282710000	349	27	30	-0.713994	-0.316474	-0.0359194	0.0590784
>tr|E2R5A5|E2R5A5_CANFA Uncharacterized protein OS=Canis familiaris GN=RAB31 PE=3 SV=1	E2R5A5	36	E2R5A5	E2R5A5	SIVCRFVQDHFDHNISPTIGASFMTKTVPCG	FVQDHFDHNIS(0.994)PT(0.004)IGAS(0.001)FMTK			0.994483	2.96513e-05	78.736	78.736	78.736	0.10762	99884000	51794000	48090000	36	3	9	-0.594574	-0.0298531	-0.0359933	0.232292
>tr|F1Q1P4|F1Q1P4_CANFA Uncharacterized protein (Fragment) OS=Canis familiaris GN=Cfa.47229 PE=4 SV=1;>tr|E2QYT7|E2QYT7_CANFA Uncharacterized protein OS=Canis familiaris GN=MACF1 PE=4 SV=1	F1Q1P4;E2QYT7	209;441	F1Q1P4	F1Q1P4	LGVTRLLDAEDVDVPSPDEKSVITYVSSIYD	LLDAEDVDVPS(1)PDEK			1	3.58926e-06	137.73	95.637	103.45	0.6424	65468000	36436000	29031000	209	3	3	-0.860164	-0.475335	-0.0360377	-0.224233
>tr|E2RSV7|E2RSV7_CANFA Uncharacterized protein OS=Canis familiaris GN=NUP93 PE=4 SV=1	E2RSV7	767	E2RSV7	E2RSV7	TMNILFTQFKRLKGTSPSSASRPQRVIEDRD	LKGTS(1)PSSASRPQR			0.99982	0.000105551	282.21	282.21	282.21	-0.034366	160300000	96881000	63416000	767	15	12	-0.698904	-0.545656	-0.0360672	-0.139601
>tr|F1P995|F1P995_CANFA Uncharacterized protein (Fragment) OS=Canis familiaris PE=4 SV=1;>tr|E2QV89|E2QV89_CANFA Uncharacterized protein OS=Canis familiaris GN=KDM2B PE=4 SV=1	F1P995;E2QV89	312;1035	F1P995	F1P995	PGLRSPPRVISRPPPSVSPPKCIQMERHVIR	VIS(0.025)RPPPS(0.973)VS(0.002)PPK			0.973222	0.00896774	87.719	53.287	54.768	0.053193	73932000	39180000	34751000	312	9	6	-0.697359	-0.35999	-0.0360968	-0.0196821
>tr|E2R655|E2R655_CANFA Uncharacterized protein OS=Canis familiaris GN=MTA2 PE=4 SV=1	E2R655	435	E2R655	E2R655	PHSRGHLSRPEAQSLSPYTTSANRAKLLAKN	GHLSRPEAQS(0.002)LS(0.998)PYTTSANR			0.997955	2.37758e-14	141.29	120.93	99.148	-0.37178	1025000000	559680000	465350000	435	11	11	-0.719091	-0.254702	-0.0362448	0.132643
>tr|E2R0E9|E2R0E9_CANFA Uncharacterized protein OS=Canis familiaris GN=NEK1 PE=4 SV=1	E2R0E9	413	E2R0E9	E2R0E9	ERINRAREQGWRNVLSAGGCGEVKAPFFGSG	NVLS(1)AGGCGEVK			1	0.00107788	81.594	55.105	78.078	0.31275	48540000	25564000	22976000	413	3	5	-0.654604	0.0589399	-0.0363335	0.336283
>tr|E2R5C7|E2R5C7_CANFA Uncharacterized protein OS=Canis familiaris GN=PTDSS2 PE=4 SV=1	E2R5C7	16	E2R5C7	E2R5C7	MRRGERRGAGGPRPGSPVPAGKASLEEPPDG	RGAGGPRPGS(1)PVPAGK			1	7.53029e-06	260.08	260.08	238.83	0.11497	2104200000	1254800000	849410000	16	43	45	-0.814945	-0.39798	-0.0363483	0.0149266
>tr|F1Q219|F1Q219_CANFA Uncharacterized protein (Fragment) OS=Canis familiaris GN=IRS2 PE=4 SV=1	F1Q219	530	F1Q219	F1Q219	SSPGDLRAFCSHRSNTPESIAETPPARDGGG	S(0.002)NT(0.996)PES(0.001)IAETPPAR			0.996429	7.13875e-05	111.65	111.65	105.5	0.39477	163550000	93737000	69816000	530	7	4	-0.647061	-0.289475	-0.0363483	0.0193461
>tr|F1PRS2|F1PRS2_CANFA Uncharacterized protein (Fragment) OS=Canis familiaris GN=TP53BP1 PE=4 SV=1;>tr|F1PRR6|F1PRR6_CANFA Uncharacterized protein (Fragment) OS=Canis familiaris GN=TP53BP1 PE=4 SV=1	F1PRS2;F1PRR6	1665;1682	F1PRS2	F1PRS2	VLSGKRKLITSEEERSPAKRGRKSATVKPGA	LITSEEERS(1)PAKR			1	5.20508e-05	263.07	200.37	147.3	-0.010115	554380000	327100000	227280000	1665	37	31	-0.750494	-0.365295	-0.0364519	0.0154976
>tr|E2RRS5|E2RRS5_CANFA Uncharacterized protein OS=Canis familiaris GN=RBM12B PE=4 SV=1	E2RRS5	561	E2RRS5	E2RRS5	DFRQLDRSLPEDFRHSPEDFRRSPEDFRRPR	SLPEDFRHS(1)PEDFRR			1	0.000576361	140.63	140.63	140.63	0.094364	757700000	459610000	298100000	561	38	40	-0.635181	-0.471169	-0.0364815	-0.0208088
>tr|E2RM29|E2RM29_CANFA Uncharacterized protein OS=Canis familiaris GN=ZCCHC6 PE=4 SV=1	E2RM29	132	E2RM29	E2RM29	KPGPRIPVINRPRKDSFQESEDGYRWQDGRG	KDS(1)FQESEDGYR			1	5.56922e-06	140.46	140.46	130.47	0.058218	167000000	94839000	72158000	132	12	12	-0.703502	-0.0510254	-0.0365258	0.300182
>tr|E2R3Z9|E2R3Z9_CANFA Uncharacterized protein OS=Canis familiaris GN=MARVELD2 PE=4 SV=1	E2R3Z9	22	E2R3Z9	E2R3Z9	RSRSRDRHYDGVPRESPSGDGPTGTLRTLGD	HYDGVPRES(0.994)PS(0.006)GDGPTGTLR			0.993645	5.00067e-06	98.573	98.573	98.573	-0.070098	538900000	296300000	242600000	22	8	7	-0.725947	-0.393994	-0.036733	-0.00249806
>tr|E2R3F9|E2R3F9_CANFA Uncharacterized protein OS=Canis familiaris GN=ABCF1 PE=3 SV=1	E2R3F9	109	E2R3F9	E2R3F9	EKELMERLKKLSVPASDEEDEVPAPIPRGGK	LSVPAS(1)DEEDEVPAPIPR			1	9.25973e-38	186.27	186.27	145.44	-0.1382	2875400000	1622700000	1252700000	109	87	84	-0.658652	-0.480398	-0.036881	-0.148769
>tr|F1PG01|F1PG01_CANFA Uncharacterized protein (Fragment) OS=Canis familiaris GN=SIK3 PE=4 SV=1	F1PG01	537	F1PG01	F1PG01	TLHLPTERFSPVRRFSDGAASIQAFKAHLEK	RFS(1)DGAASIQAFK			1	9.27256e-07	170.26	130.53	170.26	0.19795	477400000	244080000	233310000	537	11	16	-0.700732	0.0694272	-0.0370143	0.400647
>tr|E2RKF9|E2RKF9_CANFA Uncharacterized protein OS=Canis familiaris GN=AKAP1 PE=4 SV=1	E2RKF9	241	E2RKF9	E2RKF9	PSPAPLGGAGEKGKGSPPQVEEDAAGKLLSS	GKGS(1)PPQVEEDAAGK			1	0.000227364	98.804	98.804	84.975	-0.0087737	57620000	32330000	25290000	241	10	9	-0.68214	-0.495675	-0.0370883	-0.155598
>tr|F1PBA1|F1PBA1_CANFA Uncharacterized protein (Fragment) OS=Canis familiaris GN=Cfa.3039 PE=3 SV=1;>tr|F1PL53|F1PL53_CANFA Uncharacterized protein (Fragment) OS=Canis familiaris GN=ATP1A2 PE=3 SV=1;>tr|F1P767|F1P767_CANFA Uncharacterized protein (Fragmen	F1PBA1;F1PL53;F1P767	647;663;662	F1PBA1	F1PBA1	NETVEDIAARLNIPVSQVNPRDAKACVVHGS	LNIPVS(1)QVNPR			1	0.00446663	76.156	76.156	51.092	0.043726	40659000	23033000	17625000	647	7	3	-0.617831	-0.226577	-0.0371623	0.0447438
>tr|E2RED4|E2RED4_CANFA Uncharacterized protein OS=Canis familiaris GN=ARHGAP5 PE=4 SV=1	E2RED4	1217	E2RED4	E2RED4	PVETWKGGIDNPAITSDQELDDKKMKKKTHK	GGIDNPAIT(0.02)S(0.98)DQELDDKK			0.97957	1.35449e-28	178.22	178.22	66.467	0.0051363	556700000	317760000	238950000	1217	10	14	-0.675443	-0.398018	-0.037414	-0.0684531
>tr|E2R4G2|E2R4G2_CANFA Uncharacterized protein OS=Canis familiaris GN=STXBP5 PE=4 SV=1;>tr|F1P6M1|F1P6M1_CANFA Uncharacterized protein (Fragment) OS=Canis familiaris GN=STXBP5 PE=4 SV=1	E2R4G2;F1P6M1	394;84	E2R4G2	E2R4G2	DRCKSPTSAKMSRKLSLPTDLKPDLDIKDNS	KLS(1)LPTDLKPDLDIK			1	9.95441e-16	266.26	214.62	266.26	-0.41589	1057800000	573910000	483870000	394	18	23	-0.84578	-0.19669	-0.0375472	0.214125
>tr|E2R7N3|E2R7N3_CANFA Uncharacterized protein OS=Canis familiaris GN=MID1 PE=4 SV=1;>tr|E2QZU2|E2QZU2_CANFA Uncharacterized protein OS=Canis familiaris GN=MID1 PE=4 SV=1	E2R7N3;E2QZU2	96;96	E2R7N3	E2R7N3	NIIDRFQKASVSGPNSPSETRRERAFDANTM	ASVSGPNS(0.641)PS(0.18)ET(0.18)R			0.640909	0.000585832	88.427	88.427	88.19	-0.27899	82512000	47089000	35422000	96	10	8	-0.638097	-0.366057	-0.0376065	-0.0618121
>tr|E2QSA4|E2QSA4_CANFA Uncharacterized protein OS=Canis familiaris GN=DSN1 PE=4 SV=1	E2QSA4	335	E2QSA4	E2QSA4	VSVQLGKRSTQQLDPSPARKLLKLQLQNPPT	STQQLDPS(1)PARK			1	0.000210577	118.51	90.225	112.84	-0.24891	28448000	14441000	14007000	335	10	13	-0.662986	-0.300519	-0.037636	0.0292761
>tr|E2R1Y6|E2R1Y6_CANFA Uncharacterized protein OS=Canis familiaris GN=SPP1 PE=4 SV=1;>tr|E2R161|E2R161_CANFA Uncharacterized protein OS=Canis familiaris GN=SPP1 PE=4 SV=1	E2R1Y6;E2R161	27;27	E2R1Y6	E2R1Y6	GIAYAIPIKHADSGSSEEKQLYNKYPGAVAT	HADSGS(1)S(1)EEKQLYNK			1	4.76668e-10	312.67	312.67	228.7	0.16499	323740000	182030000	141710000	27	7	8	-0.674429	-0.373439	-0.0376509	-0.0665331
>tr|E2RJX3|E2RJX3_CANFA Uncharacterized protein OS=Canis familiaris GN=MKI67 PE=4 SV=1	E2RJX3	414	E2RJX3	E2RJX3	NQTPAKVENADNFEDTPEKLFSKKRRSVPPS	VENADNFEDT(1)PEK			1	2.15481e-05	104.88	79.064	91.317	0.10116	109480000	61960000	47519000	414	10	17	-0.657991	-0.40947	-0.0377693	-0.0670015
>tr|E2QXG1|E2QXG1_CANFA Uncharacterized protein OS=Canis familiaris GN=NUP88 PE=4 SV=1	E2QXG1	515	E2QXG1	E2QXG1	SPPLLCTREDAAAAESPLRILAETADSFEKH	EDAAAAES(1)PLR			1	4.07385e-05	148.7	128.41	84.821	-0.19076	86532000	51525000	35007000	515	11	6	-0.649096	-0.625355	-0.037799	-0.342616
>tr|F1PEQ7|F1PEQ7_CANFA Uncharacterized protein (Fragment) OS=Canis familiaris GN=XRCC1 PE=4 SV=1	F1PEQ7	273	F1PEQ7	F1PEQ7	KLDLNQEERKTPSKPSAQPSPPAIKRPKREH	KTPSKPS(0.747)AQPS(0.252)PPAIK			0.747328	0.000225082	79.489	62.742	79.489	-0.030436	57097000	30832000	26265000	273	7	4	-0.836965	-0.512843	-0.037799	-0.091141
>tr|E2R7E8|E2R7E8_CANFA Uncharacterized protein OS=Canis familiaris GN=APEH PE=4 SV=1	E2R7E8	187	E2R7E8	E2R7E8	KTESFFQTKALDVSSSDEEMARPKKPDQAIK	ALDVS(0.077)S(0.931)S(0.992)DEEMARPK			0.991897	1.84015e-26	172.56	172.56	66.448	-0.27808	223890000	121560000	102320000	187	4	7	-0.718355	-0.389735	-0.0380211	-0.0348105
>tr|F1PP17|F1PP17_CANFA Uncharacterized protein (Fragment) OS=Canis familiaris GN=NDNL2 PE=4 SV=1	F1PP17	33	F1PP17	F1PP17	EARGAASQSARRAGASPEVGPRSQQQLELKV	RAGAS(1)PEVGPR			1	0.000299085	121.92	73.808	75.018	-2.2526	93305000	53710000	39596000	33	14	12	-0.654172	0.0962619	-0.0380803	0.447526
>tr|E2R9V5|E2R9V5_CANFA Uncharacterized protein OS=Canis familiaris GN=CHCHD3 PE=4 SV=1;>tr|E2RIV5|E2RIV5_CANFA Uncharacterized protein OS=Canis familiaris GN=CHCHD3 PE=4 SV=1	E2R9V5;E2RIV5	51;51	E2R9V5	E2R9V5	MKETSPSGSKSQRHSSAYGASVSDEELKRRV	HS(0.08)S(0.801)AY(0.031)GAS(0.067)VS(0.021)DEELK			0.801361	4.34802e-05	83.404	77.795	44.468	0.40551	57952000	30593000	27358000	51	7	3	-0.604257	-0.49983	-0.0382878	-0.269338
>tr|F1PK08|F1PK08_CANFA Uncharacterized protein (Fragment) OS=Canis familiaris GN=NHS PE=4 SV=1	F1PK08	205	F1PK08	F1PK08	KTISGIPRRVQQEIDSDESPVARERNVIVHT	RVQQEIDS(1)DESPVAR			1	4.27861e-16	261.38	219.76	261.38	-0.03785	529560000	309990000	219570000	205	12	17	-0.733675	-0.478507	-0.0383174	-0.119495
>tr|F1PG62|F1PG62_CANFA Uncharacterized protein (Fragment) OS=Canis familiaris GN=LMO7 PE=4 SV=1;>tr|F1PG65|F1PG65_CANFA Uncharacterized protein (Fragment) OS=Canis familiaris GN=LMO7 PE=4 SV=1;>tr|E2RJZ9|E2RJZ9_CANFA Uncharacterized protein OS=Canis famil	F1PG62;F1PG65;E2RJZ9;F1PG64	868;868;647;535	F1PG62;F1PG64	F1PG64	SSGPDLVSELGEGRSSPQTEVSRSQDQFSDM	S(0.038)S(0.962)PQTEVSR			0.962282	5.42018e-07	103.43	34.644	103.43	0.38336	18247000	10552000	7695200	535	6	4	-0.567447	-0.227321	-0.0383767	0.0688771
>tr|E2RN56|E2RN56_CANFA Uncharacterized protein OS=Canis familiaris PE=4 SV=1	E2RN56	201	E2RN56	E2RN56	ENMDKREEIIIKKEVSPEVIRSKLSPSPSLR	KEVS(1)PEVIR			1	1.81248e-06	184.71	103.08	162.31	-0.19115	848450000	514490000	333960000	201	20	21	-0.658675	-0.446934	-0.0384508	-0.14081
>tr|E2RJI7|E2RJI7_CANFA Uncharacterized protein OS=Canis familiaris GN=CDC42EP1 PE=4 SV=1	E2RJI7	199	E2RJI7	E2RJI7	HDSTFPSEPELRRSDSLLSFRLDLDLGPSLL	SDS(1)LLSFR			0.99997	0.00247147	159.66	122.06	97.734	-0.22744	869820000	481070000	388750000	199	16	18	-0.723372	-0.226949	-0.0384952	0.151859
>tr|E2QSB0|E2QSB0_CANFA Uncharacterized protein OS=Canis familiaris GN=ZFC3H1 PE=4 SV=1	E2QSB0	650	E2QSB0	E2QSB0	RAFKPEETSSNSDPPSPPVLNNSQPVPRSNL	AFKPEET(0.001)S(0.001)S(0.001)NS(0.001)DPPS(0.994)PPVLNNS(0.001)QPVPR			0.994208	0.000702894	52.97	52.97	44.708	-0.094721	85890000	47678000	38211000	650	3	4	-0.716647	-0.65765	-0.03851	-0.299276
>tr|E2RT08|E2RT08_CANFA Uncharacterized protein OS=Canis familiaris GN=TCF20 PE=4 SV=1	E2RT08	560	E2RT08	E2RT08	SDTTYKGGASEKAGSSPAQGTQNEAPRLNAS	AGS(0.17)S(0.83)PAQGTQNEAPR			0.829516	1.23633e-05	114.58	114.58	91.926	0.26378	17602000	10488000	7113700	560	3	2	-0.603665	-0.346848	-0.0386286	-0.0587434
>tr|F1PEK5|F1PEK5_CANFA Uncharacterized protein (Fragment) OS=Canis familiaris GN=SEPT2 PE=3 SV=1	F1PEK5	218	F1PEK5	F1PEK5	IEEHNIKIYHLPDAESDEDEDFKEQTRLLKA	IYHLPDAES(1)DEDEDFKEQTR			1	2.37943e-51	201.95	201.95	167.14	-0.11482	7320400000	4048200000	3272200000	218	40	38	-0.679735	-0.396327	-0.0386878	-0.0833246
>tr|E2QUE5|E2QUE5_CANFA Uncharacterized protein OS=Canis familiaris GN=SFSWAP PE=4 SV=1	E2QUE5	830	E2QUE5	E2QUE5	RREERSVPTAYRMSNSPGVSRKRTRSRSPHE	MSNS(1)PGVSR			0.999999	4.95512e-05	158.86	101.68	142.76	-0.28173	25719000	14495000	11224000	830	12	10	-0.58249	-0.329269	-0.0387323	-0.0369106
>tr|E2R418|E2R418_CANFA Uncharacterized protein OS=Canis familiaris GN=ARF4 PE=3 SV=1	E2R418	147	E2R418	E2R418	NAMAISEMTDKLGLQSLRNRTWYVQATCATQ	LGLQS(1)LR			1	0.0022205	143.7	36.498	68.626	-0.0040448	93079000	50852000	42227000	147	8	9	-0.605991	-0.0928786	-0.0387619	0.198745
>tr|E2QUT0|E2QUT0_CANFA Uncharacterized protein OS=Canis familiaris GN=KIF20B PE=3 SV=1	E2QUT0	1742	E2QUT0	E2QUT0	IKEGTLQKFGDFLQHSPTILQSKAKKIIETM	FGDFLQHS(1)PTILQSK			0.999918	2.52001e-15	248.36	190.39	233.28	-0.20637	434500000	232700000	201800000	1742	14	15	-0.633457	-0.0572715	-0.0388064	0.20364
>tr|E2RS08|E2RS08_CANFA Uncharacterized protein OS=Canis familiaris GN=SSB PE=4 SV=1	E2RS08	366	E2RS08	E2RS08	AKGKVQFQGKKTKFDSDEEHDQNGASGPVKR	KTKFDS(1)DEEHDQNGASGPVK			1	3.2638e-79	249.56	249.56	247.02	-0.24785	10458000000	5726600000	4731700000	366	181	192	-0.726926	-0.414749	-0.0388656	-0.0331266
>tr|F1PUT9|F1PUT9_CANFA Uncharacterized protein (Fragment) OS=Canis familiaris GN=ARHGAP32 PE=4 SV=1	F1PUT9	585	F1PUT9	F1PUT9	YAFSPKIGRKLSKSPSMNISEPISVTLPTRV	S(0.009)PS(0.991)MNISEPISVTLPTR			0.990855	5.42822e-06	109.23	109.23	96.848	0.14194	184190000	96820000	87369000	585	4	4	-0.623043	-0.123198	-0.0392214	0.193582
>tr|E2R727|E2R727_CANFA Uncharacterized protein OS=Canis familiaris GN=PHF3 PE=4 SV=1	E2R727	1646	E2R727	E2R727	SNVSCSENLVANTTRSPQFINLKRDPRQAAG	S(1)PQFINLK			1	0.00548134	103.26	68.482	90.913	0.12952	191750000	103300000	88452000	1646	5	6	-0.616746	-0.166211	-0.0392363	0.097476
>tr|E2RI81|E2RI81_CANFA Uncharacterized protein OS=Canis familiaris GN=C9orf82 PE=4 SV=1	E2RI81	317	E2RI81	E2RI81	DIEKSVNEILGLAESSPKEPKAATLTVPPPE	SVNEILGLAESS(1)PKEPK			0.999554	3.32588e-46	213.13	213.13	169.99	0.32147	481520000	267750000	213770000	317	4	11	-0.677818	-0.402378	-0.0392659	-0.0698455
>tr|E2RRS5|E2RRS5_CANFA Uncharacterized protein OS=Canis familiaris GN=RBM12B PE=4 SV=1	E2RRS5	280	E2RRS5	E2RRS5	RKRSHSKSPRRTRSRSPLGFYVHLKNLSLSI	S(1)RS(1)PLGFYVHLK			1	1.76695e-05	212.03	212.03	84.895	-0.25074	173430000	95299000	78136000	280	10	10	-0.694882	-0.461819	-0.0392659	-0.121157
>tr|E2QTV4|E2QTV4_CANFA DNA ligase OS=Canis familiaris GN=LIG1 PE=3 SV=1	E2QTV4	184	E2QTV4	E2QTV4	VTQEKEAEGEDQPVTSPEHRETSPAEPPVDS	EAEGEDQPVTS(1)PEHR			0.999789	8.48315e-25	185.59	144.99	182.7	0.34868	149910000	89489000	60423000	184	10	4	-0.608848	-0.557901	-0.0392956	-0.265639
>tr|E2QY29|E2QY29_CANFA Uncharacterized protein OS=Canis familiaris GN=RSRC2 PE=4 SV=1	E2QY29	17	E2QY29	E2QY29	AASDTERDGLAPEKTSPDRDKKKEQSDVSIS	DGLAPEKTS(1)PDRDK			0.999959	4.64951e-09	204.56	204.56	180.66	-0.13002	456290000	272360000	183930000	17	17	15	-0.822911	-0.53755	-0.0392956	-0.113161
>tr|E2QVA9|E2QVA9_CANFA Uncharacterized protein OS=Canis familiaris GN=PUM1 PE=4 SV=1	E2QVA9	745	E2QVA9	E2QVA9	TAVANSNTGSGSRRDSLTGSSDLYKRTSSSL	RDS(1)LTGSSDLYKR			1	1.42638e-11	318.19	318.19	303.33	0.11412	5403900000	2977400000	2426400000	745	36	37	-0.751489	-0.03851	-0.0394883	0.391328
>tr|E2RT71|E2RT71_CANFA Uncharacterized protein OS=Canis familiaris GN=NRD1 PE=3 SV=1	E2RT71	95	E2RT71	E2RT71	ARLGADESEEEGRRGSVNNAGDPEIVKSPSD	RGS(1)VNNAGDPEIVK			1	2.73619e-11	309.49	211.59	91.889	0.090008	2931800000	1584900000	1346900000	95	21	24	-0.695793	-0.290568	-0.0396069	0.0536674
>tr|E2QRU8|E2QRU8_CANFA Uncharacterized protein OS=Canis familiaris GN=SNRNP70 PE=4 SV=1	E2QRU8	226	E2QRU8	E2QRU8	SGRDDTSRYDERPGPSPLPHRDRDRDRERER	YDERPGPS(1)PLPHR			1	9.84355e-05	210.08	177.51	210.08	0.18871	7006100000	4029200000	2976900000	226	30	34	-0.686429	-0.391778	-0.0396811	-0.0433931
>tr|E2R8X0|E2R8X0_CANFA Uncharacterized protein OS=Canis familiaris GN=Cfa.4413 PE=4 SV=1	E2R8X0	59	E2R8X0	E2R8X0	GLPSHSSSISQHSKGSKSPDLLMHHGPPDTA	GS(0.766)KS(0.234)PDLLMHHGPPDTAEIIK			0.766329	5.27295e-07	103.9	103.9	57.316	-0.43026	160980000	90407000	70575000	59	3	3	-0.681747	-0.547763	-0.0397552	-0.196955
>tr|E2R6D9|E2R6D9_CANFA Uncharacterized protein OS=Canis familiaris GN=MUM1 PE=4 SV=1	E2R6D9	181	E2R6D9	E2R6D9	KDPKGKVDHKKELGKSGSPQALVVPSARGGS	S(0.991)GS(0.009)PQALVVPSAR			0.991054	0.000485097	90.379	90.379	90.379	0.15236	60492000	31627000	28865000	181	3	4	-0.638052	-0.508301	-0.0398145	-0.224014
>tr|F1PH02|F1PH02_CANFA Uncharacterized protein (Fragment) OS=Canis familiaris GN=C6orf108 PE=4 SV=1	F1PH02	119	F1PH02	F1PH02	KRILCLFRPQSGRVLSAMIRGAADGSRFQVL	VLS(1)AMIR			1	0.00944544	106.68	40.413	70.912	0.12814	48569000	25557000	23012000	119	5	8	-0.609905	-0.0647364	-0.0398887	0.213503
>tr|E2RT34|E2RT34_CANFA Uncharacterized protein OS=Canis familiaris GN=ZNF638 PE=4 SV=1;>tr|E2RT19|E2RT19_CANFA Uncharacterized protein OS=Canis familiaris GN=ZNF638 PE=4 SV=1	E2RT34;E2RT19	549;549	E2RT34	E2RT34	SRSRSPYRMRNPFRGSPKCYRSVSPEKTSRR	NPFRGS(1)PK			1	0.00371393	129	96.251	129	-0.37058	206990000	118460000	88537000	549	11	20	-0.683738	-0.382438	-0.039948	-0.00209343
>tr|E2RN16|E2RN16_CANFA Uncharacterized protein OS=Canis familiaris GN=MAP3K2 PE=4 SV=1;>tr|F1PLS6|F1PLS6_CANFA Uncharacterized protein (Fragment) OS=Canis familiaris GN=MAP3K2 PE=4 SV=1	E2RN16;F1PLS6	165;204	E2RN16	E2RN16	KKRLSIIGPTSRDRSSPPPGYIPDELHQVAR	DRS(0.011)S(0.989)PPPGYIPDELHQVAR			0.989063	1.98788e-09	124.31	124.31	115.2	0.00678	372660000	219900000	152760000	165	2	2	-0.730153	-0.565033	-0.0399925	-0.200233
>tr|E2RAB5|E2RAB5_CANFA Uncharacterized protein OS=Canis familiaris PE=4 SV=1	E2RAB5	279	E2RAB5	E2RAB5	SITSKRRPGPRRSHSSSEAYGRGGAPEVSPT	RSHS(0.05)S(0.901)S(0.05)EAYGR			0.900954	5.16027e-05	153.05	153.05	153.05	0.31279	4577000	2647400	1929600	279	4	4	-0.689567	-0.343275	-0.0400222	0.0576928
>tr|F1P7I0|F1P7I0_CANFA Uncharacterized protein (Fragment) OS=Canis familiaris GN=UBE4B PE=4 SV=1	F1P7I0	103	F1P7I0	F1P7I0	SNSLETQSQSLSRSQSMDIDGVSCEKSMSQV	SQS(1)MDIDGVSCEK			0.999773	4.90966e-10	190.37	158.71	96.208	-0.051193	1206500000	654160000	552300000	103	21	20	-0.641896	-0.0148931	-0.0400222	0.230941
>tr|E2R3L3|E2R3L3_CANFA Uncharacterized protein OS=Canis familiaris GN=AAK1 PE=4 SV=1	E2R3L3	576	E2R3L3	E2R3L3	PSSPKTQRAGHRRILSDVTHSAVFGVPASKS	ILS(1)DVTHSAVFGVPASK			0.999877	3.39427e-28	173.03	150.24	173.03	0.33363	384440000	209600000	174840000	576	14	20	-0.623243	-0.160879	-0.040126	0.108491
>tr|F1PY01|F1PY01_CANFA Uncharacterized protein (Fragment) OS=Canis familiaris GN=EML4 PE=4 SV=1;>tr|F1PFW4|F1PFW4_CANFA Uncharacterized protein (Fragment) OS=Canis familiaris GN=EML4 PE=4 SV=1	F1PY01;F1PFW4	144;144	F1PY01	F1PY01	KEESHSNDQSPQIRASPSPQPSSQPLQIHRQ	AS(1)PS(1)PQPSSQPLQIHR			1	4.90117e-26	188.56	188.56	104.52	0.098647	6264800000	3378400000	2886400000	144	17	20	-0.610279	-0.101304	-0.040126	0.179001
>sp|P60467|SC61B_CANFA Protein transport protein Sec61 subunit beta OS=Canis familiaris GN=SEC61B PE=1 SV=2	P60467	17	P60467	P60467	PGPTPSGTNVGSSGRSPSKAVAARAAGSTVR	PGPTPSGTNVGSSGRS(1)PSK			0.999999	5.93606e-106	330.13	330.13	330.13	-0.39385	25994000000	14345000000	11649000000	17	15	9	-0.679157	-0.333589	-0.040126	-0.0358749
>tr|E2R4J2|E2R4J2_CANFA Uncharacterized protein OS=Canis familiaris GN=TMPO PE=4 SV=1;>tr|E2R4I3|E2R4I3_CANFA Uncharacterized protein OS=Canis familiaris GN=TMPO PE=4 SV=1;>tr|E2R4J6|E2R4J6_CANFA Uncharacterized protein OS=Canis familiaris GN=TMPO PE=4 SV=	E2R4J2;E2R4I3;E2R4J6	158;158;158	E2R4J2;E2R4J6	E2R4J2	EKKLLKLREQGTESRSSTPLPTISSSAENTR	S(0.861)S(0.534)T(0.605)PLPTISSSAENTR			0.861174	5.43922e-23	297.83	297.83	67.563	0.066183	1219500000	614990000	604490000	158	2	7	-0.6394	-0.0363335	-0.0401853	0.286053
>tr|F1PQQ7|F1PQQ7_CANFA Uncharacterized protein OS=Canis familiaris PE=4 SV=1	F1PQQ7	965	F1PQQ7	F1PQQ7	RPSLLTPTSDARANASPQKPLDLKQLKQRAA	ANAS(1)PQKPLDLK			1	8.30336e-07	170	98.974	71.286	-0.065079	1193700000	688020000	505720000	965	19	20	-0.700544	-0.374729	-0.0402595	-0.0567312
>tr|F1PVS1|F1PVS1_CANFA Uncharacterized protein (Fragment) OS=Canis familiaris GN=ANK3 PE=4 SV=1;>tr|F1PJ90|F1PJ90_CANFA Uncharacterized protein (Fragment) OS=Canis familiaris GN=ANK3 PE=4 SV=1;>tr|F1PJ98|F1PJ98_CANFA Uncharacterized protein (Fragment) OS=	F1PVS1;F1PJ90;F1PJ98;F1PJ86;F1PVM8	585;585;585;593;585	F1PVS1;F1PJ98	F1PVS1	YDNQKVALLLLDQGASPHAAAKNGYTPLHIA	VALLLLDQGAS(1)PHAAAK			1	9.60062e-06	108.45	108.45	62.099	-0.0303	62063000	32652000	29411000	585	6	8	-0.607705	-0.0342637	-0.0406453	0.209516
>tr|E2QVR3|E2QVR3_CANFA Uncharacterized protein OS=Canis familiaris GN=KIAA0802 PE=4 SV=1	E2QVR3	1495	E2QVR3	E2QVR3	ELGPGQETGPSSRGRSPSPIGAGSETWREEG	GRS(1)PS(1)PIGAGSETWR			1	2.02887e-05	266.26	215.43	266.26	-0.3929	620370000	351420000	268950000	1495	8	9	-0.733244	-0.364273	-0.0408679	0.0514416
>tr|F1PCQ3|F1PCQ3_CANFA Uncharacterized protein OS=Canis familiaris GN=Cfa.19806 PE=4 SV=1	F1PCQ3	466	F1PCQ3	F1PCQ3	QKAEKQQKKESKEEETSVDAAEKPKEYASES	ESKEEET(0.999)S(0.001)VDAAEKPK			0.998984	1.40724e-17	295.96	295.96	119.39	-0.43124	136740000	80423000	56321000	466	4	3	-0.826156	-0.428003	-0.0409866	-0.0273514
>tr|E2QSB2|E2QSB2_CANFA Uncharacterized protein OS=Canis familiaris GN=PRCC PE=4 SV=1	E2QSB2	155	E2QSB2	E2QSB2	TEPVKIAAPELHQGDSDSEEDEPSKKKTVLQ	IAAPELHQGDS(1)DS(1)EEDEPSK			1	3.76584e-05	121.26	93.581	121.26	-0.10163	37386000	20892000	16494000	155	2	2	-0.637154	-0.384697	-0.0410905	-0.126313
>tr|E2QSB2|E2QSB2_CANFA Uncharacterized protein OS=Canis familiaris GN=PRCC PE=4 SV=1	E2QSB2	157	E2QSB2	E2QSB2	PVKIAAPELHQGDSDSEEDEPSKKKTVLQGS	IAAPELHQGDS(1)DS(1)EEDEPSK			1	3.76584e-05	121.26	93.581	121.26	-0.10163	37386000	20892000	16494000	157	2	2	-0.637154	-0.384697	-0.0410905	-0.126313
>tr|E2R4J2|E2R4J2_CANFA Uncharacterized protein OS=Canis familiaris GN=TMPO PE=4 SV=1;>tr|E2R4I3|E2R4I3_CANFA Uncharacterized protein OS=Canis familiaris GN=TMPO PE=4 SV=1	E2R4J2;E2R4I3	321;281	E2R4J2	E2R4J2	APILPITEFSDIPRRTPKKPLTRAEVGEKTE	HAAPILPITEFSDIPRRT(1)PK			1	4.00816e-07	128.1	115.06	128.1	-0.18501	1208700000	660750000	547930000	321	15	21	-0.824955	-0.34344	-0.0412835	0.133037
>tr|F1PRM7|F1PRM7_CANFA Uncharacterized protein OS=Canis familiaris GN=Cfa.34332 PE=3 SV=1	F1PRM7	285	F1PRM7	F1PRM7	SQSSFNSLQRVPSYDSFDSEDYPAALPNHKP	VPS(0.196)Y(0.042)DS(0.693)FDS(0.058)EDY(0.011)PAALPNHKPK			0.69329	6.05484e-05	75.539	75.539	45.579	-0.29161	48220000	27307000	20913000	285	6	6	-0.678003	-0.261051	-0.0413281	0.0923428
>tr|F1PHS5|F1PHS5_CANFA Uncharacterized protein (Fragment) OS=Canis familiaris GN=PLEC PE=4 SV=1	F1PHS5	3978	F1PHS5	F1PHS5	ADMLSGNAGGFRSRSSSVGSSSSYPISPATS	S(0.565)RS(0.475)S(0.784)S(0.062)VGS(0.009)S(0.011)S(0.01)S(0.01)Y(0.023)PIS(0.034)PAT(0.009)S(0.009)R			0.783557	8.51917e-26	199.75	199.75	53.481	-0.89281	10839000000	5401800000	5437400000	3978	6	10	-0.605683	0.0504668	-0.0413875	0.32262
>tr|E2REH3|E2REH3_CANFA Uncharacterized protein OS=Canis familiaris GN=PAK1 PE=4 SV=1;>tr|E2REG4|E2REG4_CANFA Uncharacterized protein OS=Canis familiaris GN=PAK1 PE=4 SV=1	E2REH3;E2REG4	203;223	E2REH3	E2REH3	VIAPRPEHTKSVYTRSVIEPLPVTPTRDAAT	S(1)VIEPLPVTPTR			0.999996	0.0100607	64.52	64.52	63.29	0.52762	31435000	18311000	13123000	203	4	3	-0.585973	-0.501075	-0.0415062	-0.211565
>tr|E2R1I7|E2R1I7_CANFA Uncharacterized protein OS=Canis familiaris GN=LOC483843 PE=4 SV=1;>tr|F1PIE9|F1PIE9_CANFA Uncharacterized protein (Fragment) OS=Canis familiaris GN=LOC483843 PE=4 SV=1	E2R1I7;F1PIE9	56;245	E2R1I7	E2R1I7	NEQAKVIDDLKKLGASEGTINQEIQRYQQLE	LGAS(0.998)EGT(0.002)INQEIQR			0.998015	0.000730865	82.449	62.682	82.449	-0.036871	22434000	13311000	9123400	56	3	4	-0.570207	-0.620379	-0.0416547	-0.328652
>tr|E2REC9|E2REC9_CANFA Uncharacterized protein OS=Canis familiaris PE=4 SV=1	E2REC9	399	E2REC9	E2REC9	EEQAKPLREPERAPPSPSPRPGREQDLAEVK	APPS(0.997)PS(0.003)PRPGR			0.997156	0.0146908	70.563	51.21	70.563	0.43006	10416000	6482000	3934000	399	7	5	-0.660886	-0.826642	-0.0416695	-0.431773
>tr|E2R635|E2R635_CANFA Uncharacterized protein OS=Canis familiaris GN=UTP14A PE=4 SV=1	E2R635	433	E2R635	E2R635	ILLNTFEERRALRKKSGLSQDAEPLRKQESE	KKS(0.95)GLS(0.05)QDAEPLR			0.950463	0.00171756	69.456	69.456	44.045	-0.094979	9855600	4885300	4970300	433	2	4	-0.735452	-0.5327	-0.0416844	-0.129197
>tr|E2RPR0|E2RPR0_CANFA Uncharacterized protein OS=Canis familiaris GN=ALKBH5 PE=4 SV=1	E2RPR0	384	E2RPR0	E2RPR0	RKSYESGEDCSEAAGSPARKVKMRRH_____	KSYESGEDCSEAAGS(1)PAR			0.999999	1.25072e-07	119.76	93.757	92.716	-0.15408	85613000	49851000	35762000	384	26	24	-0.686058	-0.516078	-0.0417289	-0.162024
>tr|F1PIM2|F1PIM2_CANFA Uncharacterized protein (Fragment) OS=Canis familiaris GN=RNASEH2B PE=4 SV=1	F1PIM2	236	F1PIM2	F1PIM2	LAKYLKLPEPSVPLPSPPSKKVKVSDEPIEA	LPEPS(0.001)VPLPS(0.994)PPS(0.005)KK			0.994174	2.68261e-08	145.61	145.61	144.65	-0.037793	338120000	188060000	150060000	236	24	28	-0.692665	-0.448942	-0.0417587	-0.120247
>tr|E2QS46|E2QS46_CANFA Uncharacterized protein OS=Canis familiaris GN=SETD1A PE=4 SV=1	E2QS46	1109	E2QS46	E2QS46	PPAPAEEPEPERVAGSPAMPLPEQEKSPARP	VAGS(1)PAMPLPEQEK			1	0.000824598	80.459	80.459	65.423	-0.28299	163100000	90445000	72653000	1109	6	7	-0.585951	-0.0671224	-0.0418032	0.190172
>tr|E2RSS2|E2RSS2_CANFA Uncharacterized protein OS=Canis familiaris GN=PLEKHA4 PE=4 SV=1	E2RSS2	567	E2RSS2	E2RSS2	SPRSGLGSPRVSRASSPESHHPASPQPRTKV	AS(0.006)S(0.977)PES(0.017)HHPASPQPR			0.977383	0.00024471	123.75	70.887	123.75	-0.65785	49447000	29270000	20177000	567	11	10	-0.6446	-0.329033	-0.0418329	-0.0493823
>tr|E2RKJ9|E2RKJ9_CANFA Uncharacterized protein OS=Canis familiaris GN=COIL PE=4 SV=1	E2RKJ9	222	E2RKJ9	E2RKJ9	SAKDWAIPNGGPPKGSPARSSLIKTKRKSGA	DWAIPNGGPPKGS(1)PAR			1	0.000261078	128.57	128.57	128.57	-0.39292	74442000	42969000	31474000	222	2	10	-0.681446	-0.531886	-0.0418626	-0.186459
>tr|E2R4M6|E2R4M6_CANFA Uncharacterized protein OS=Canis familiaris GN=Cfa.39366 PE=4 SV=1;>tr|E2RQN6|E2RQN6_CANFA Uncharacterized protein OS=Canis familiaris GN=Cfa.39366 PE=4 SV=1	E2R4M6;E2RQN6	798;798	E2R4M6	E2R4M6	DTPLVENKSYHLEPCSPKETLESSLQQTELM	SYHLEPCS(1)PK			1	0.000462154	147.7	147.7	105.98	0.20186	228910000	128720000	100190000	798	11	10	-0.652924	-0.0659893	-0.0418923	0.189287
>tr|F1PRE0|F1PRE0_CANFA Uncharacterized protein (Fragment) OS=Canis familiaris GN=Cfa.187 PE=4 SV=1;>tr|F1PL36|F1PL36_CANFA Uncharacterized protein (Fragment) OS=Canis familiaris GN=Cfa.187 PE=4 SV=1;>tr|F1PL30|F1PL30_CANFA Uncharacterized protein (Fragmen	F1PRE0;F1PL36;F1PL30	320;320;320	F1PRE0	F1PRE0	PKTSSPPQSQSKLSDSYSNTLPVRKSVAPKN	LSDS(1)YSNTLPVR			0.999742	8.24541e-08	166.64	122.22	166.64	0.44643	147820000	67704000	80112000	320	8	10	-0.604498	-0.0256175	-0.0419368	0.250234
>tr|E2R5Z8|E2R5Z8_CANFA Uncharacterized protein OS=Canis familiaris GN=PGM3 PE=3 SV=1;>tr|E2R5Z9|E2R5Z9_CANFA Uncharacterized protein OS=Canis familiaris GN=PGM3 PE=3 SV=1	E2R5Z8;E2R5Z9	64;64	E2R5Z8	E2R5Z8	RSKQTKSTIGVMVTASHNPEEDNGVKLVDPL	S(0.001)T(0.001)IGVMVT(0.011)AS(0.986)HNPEEDNGVK			0.9865	1.14872e-13	136.34	82.713	63.536	-0.063828	328370000	181160000	147210000	64	10	8	-0.64896	-0.21791	-0.0421597	0.0416635
>tr|E2RJB2|E2RJB2_CANFA Uncharacterized protein OS=Canis familiaris GN=MECOM PE=4 SV=1;>tr|F1P809|F1P809_CANFA Uncharacterized protein (Fragment) OS=Canis familiaris GN=MECOM PE=4 SV=1	E2RJB2;F1P809	860;917	E2RJB2	E2RJB2	TEIRNFIGNSNHSSQSPRNTEERMNGSHFKD	NFIGNSNHSSQS(1)PR			0.999826	8.93336e-13	198.88	131.63	198.88	-0.13385	133200000	75454000	57750000	860	5	6	-0.605859	-0.336664	-0.0421746	-0.0310025
>tr|F1Q070|F1Q070_CANFA Uncharacterized protein (Fragment) OS=Canis familiaris GN=SHROOM2 PE=4 SV=1	F1Q070	610	F1Q070	F1Q070	RNEIQMRRAKLQKSKSTVTLTGSGDAAEEAG	SKS(0.984)T(0.016)VTLTGSGDAAEEAGSWR			0.983831	3.51785e-20	146.8	146.8	146.8	0.15338	272810000	140370000	132440000	610	5	8	-0.719471	0.0877344	-0.042234	0.434562
>tr|E2QSG7|E2QSG7_CANFA Uncharacterized protein OS=Canis familiaris GN=DHX16 PE=4 SV=1;>tr|F1PGL2|F1PGL2_CANFA Uncharacterized protein (Fragment) OS=Canis familiaris GN=DHX16 PE=4 SV=1	E2QSG7;F1PGL2	106;108	E2QSG7	E2QSG7	LEKNRSYKLLEDSEESSEETVGRTGSSLQKK	LLEDS(0.999)EES(0.964)S(0.037)EETVGR			0.963919	5.57465e-15	149.33	149.33	124.69	0.21801	61210000	36162000	25048000	106	3	2	-0.629233	-0.426063	-0.0423677	-0.13454
>tr|F1PKF6|F1PKF6_CANFA Uncharacterized protein (Fragment) OS=Canis familiaris GN=SF3B1 PE=4 SV=1	F1PKF6	268	F1PKF6	F1PKF6	KIWDPTPSHTPAGAATPGRGDTPGHATPGHG	IWDPTPSHTPAGAAT(1)PGR			1	1.39055e-05	131.08	87.766	131.08	-0.12489	174210000	101030000	73179000	268	6	10	-0.627761	-0.399711	-0.0424716	-0.109265
>tr|F1PIS8|F1PIS8_CANFA Uncharacterized protein (Fragment) OS=Canis familiaris GN=KIF13B PE=3 SV=1;>tr|F1PIS5|F1PIS5_CANFA Uncharacterized protein (Fragment) OS=Canis familiaris GN=KIF13B PE=3 SV=1	F1PIS8;F1PIS5	606;608	F1PIS8	F1PIS8	PEKQNCRSGDRFSFHSPSAQQRLRQWAEERE	FSFHS(1)PSAQQR			0.999927	0.000122499	202	202	179.6	0.35533	263720000	140120000	123600000	606	12	14	-0.647965	-0.0253239	-0.0425608	0.269273
>tr|F1PIR5|F1PIR5_CANFA Uncharacterized protein (Fragment) OS=Canis familiaris GN=KAZN PE=4 SV=1	F1PIR5	212	F1PIR5	F1PIR5	INSPRHRTHSLCNGDSPGPVQKNLHNPIVQS	THSLCNGDS(1)PGPVQK			0.999996	4.99503e-11	132.74	132.74	96.805	0.11043	11210000	6632400	4577300	212	2	5	-0.583225	-0.597561	-0.0426351	-0.382213
>tr|F1Q2J9|F1Q2J9_CANFA Uncharacterized protein (Fragment) OS=Canis familiaris GN=TINF2 PE=4 SV=1	F1Q2J9	334	F1Q2J9	F1Q2J9	AVGTRAASTGKSKNLSPILGERILKNPADLL	NLS(1)PILGER			1	0.00145032	136.93	93.43	96.23	0.087386	845780000	481810000	363960000	334	8	8	-0.655149	-0.373402	-0.0426797	-0.0799201
>tr|F1PVC5|F1PVC5_CANFA Uncharacterized protein (Fragment) OS=Canis familiaris GN=ERBB3 PE=4 SV=1	F1PVC5	656	F1PVC5	F1PVC5	IQNKRAMRRYLERGESIEPLDPSEKANKVLA	GES(1)IEPLDPSEK			1	1.88276e-06	145.61	145.61	108.36	0.23533	727520000	415530000	311990000	656	20	32	-0.649729	-0.357492	-0.0427837	-0.0494719
>tr|E2RG15|E2RG15_CANFA Uncharacterized protein OS=Canis familiaris GN=SYNPO PE=4 SV=1	E2RG15	682	E2RG15	E2RG15	EASNFQQESAPRDRASPAAAEEILPEWASCL	DRAS(1)PAAAEEILPEWASCLK			1	4.33302e-07	113.62	92.264	84.581	0.011116	433400000	227740000	205660000	682	18	19	-0.710756	0.0432046	-0.0428135	0.397803
>tr|E2R1Y6|E2R1Y6_CANFA Uncharacterized protein OS=Canis familiaris GN=SPP1 PE=4 SV=1;>tr|E2R161|E2R161_CANFA Uncharacterized protein OS=Canis familiaris GN=SPP1 PE=4 SV=1;>tr|E2RNG7|E2RNG7_CANFA Uncharacterized protein OS=Canis familiaris GN=SPP1 PE=4 SV=	E2R1Y6;E2R161;E2RNG7;F1PYV8;F1PYV4	262;276;235;54;249	E2R1Y6;F1PYV4	F1PYV4	QLSQSHEKELIVDSKSEEEDKHLKFHVSHEL	S(1)EEEDKHLK			1	5.27053e-137	402.55	402.55	69.03	0.17175	38981000000	19516000000	19466000000	249	68	58	-0.782769	-0.56043	-0.0428431	-0.189483
>tr|E2RDH4|E2RDH4_CANFA Uncharacterized protein OS=Canis familiaris GN=KIAA0913 PE=4 SV=1	E2RDH4	1163	E2RDH4	E2RDH4	HTGMASIDSSAPETTSDSSPTLSRRPLRGGW	HTGMASIDSSAPET(0.051)T(0.042)S(0.593)DS(0.257)S(0.057)PTLSR			0.593042	6.18262e-18	136.49	116.56	136.49	-0.26688	18576000	10656000	7920200	1163	2	2	-0.599156	-0.530218	-0.0428431	-0.249239
>tr|F1PTH2|F1PTH2_CANFA Uncharacterized protein (Fragment) OS=Canis familiaris GN=KIAA1429 PE=4 SV=1	F1PTH2	113	F1PTH2	F1PTH2	NCLTLAIYGSVDRVISHDRDSPPPPPPPPPP	VIS(0.993)HDRDS(0.007)PPPPPPPPPPPQPQPSLK			0.992673	6.60215e-16	120.42	120.42	89.622	0.0092546	129080000	72733000	56347000	113	3	4	-0.727547	-0.501708	-0.042858	-0.130255
>tr|E2RPW6|E2RPW6_CANFA Tyrosine-protein kinase OS=Canis familiaris GN=JAK2 PE=3 SV=1	E2RPW6	524	E2RPW6	E2RPW6	NLLVFRTNGVSDVPTSPTLQRHNNVNQMVFH	TNGVSDVPT(0.009)S(0.976)PT(0.015)LQR			0.976058	5.58176e-08	129.98	98.66	129.98	-0.3906	71929000	40425000	31504000	524	6	6	-0.595642	-0.408321	-0.0430512	-0.0977643
>tr|E2QTI0|E2QTI0_CANFA Uncharacterized protein OS=Canis familiaris GN=ZC3HAV1 PE=4 SV=1	E2QTI0	253	E2QTI0	E2QTI0	RRDKAYRGRSKSRDRSFQGSTEFLPSAPAPA	S(0.999)FQGS(0.001)TEFLPSAPAPAQK			0.998913	8.28785e-06	92.518	92.518	91.481	0.42872	221770000	124000000	97770000	253	7	6	-0.698904	-0.317822	-0.0431107	-0.0137566
>tr|E2R9H9|E2R9H9_CANFA Uncharacterized protein OS=Canis familiaris GN=CDK12 PE=4 SV=1	E2R9H9	386	E2R9H9	E2R9H9	SKKKRSGSRSRHSSISPVRLPLNSSLGAELS	HS(0.002)S(0.061)IS(0.934)PVRLPLNS(0.002)S(0.001)LGAELSR			0.934483	0.000690689	60.09	60.09	60.09	-0.12119	67893000	34517000	33376000	386	4	5	-0.720445	-0.188973	-0.0431107	0.191689
>tr|E2R5Z6|E2R5Z6_CANFA Uncharacterized protein OS=Canis familiaris GN=ZFP106 PE=4 SV=1	E2R5Z6	1369	E2R5Z6	E2R5Z6	LRKKKTLRAAHVPENSDTEQDVFTAKPVRKV	AAHVPENS(0.989)DT(0.011)EQDVFTAKPVR			0.989141	1.4948e-14	133.76	133.76	125.31	-0.13525	199610000	113810000	85796000	1369	6	6	-0.664562	-0.519363	-0.0431404	-0.172945
>tr|E2REJ6|E2REJ6_CANFA Uncharacterized protein OS=Canis familiaris GN=ATF7IP PE=4 SV=1	E2REJ6	462	E2REJ6	E2REJ6	PIDETNPDLEEKMEGSFGSPSKQESSESLPK	MEGS(0.999)FGS(0.984)PS(0.016)KQESSESLPK			0.999059	6.51368e-06	108.96	108.96	89.345	-0.0074563	162510000	90291000	72218000	462	3	3	-0.702445	-0.195699	-0.0433039	0.139339
>tr|E2QUX8|E2QUX8_CANFA Uncharacterized protein OS=Canis familiaris GN=RRP8 PE=4 SV=1;>tr|F1PSH9|F1PSH9_CANFA Uncharacterized protein (Fragment) OS=Canis familiaris GN=RRP8 PE=4 SV=1	E2QUX8;F1PSH9	141;188	E2QUX8	E2QUX8	AKEQKRKKKCQKQVPSSPTQHLDDDNQTGPK	QVPS(0.732)S(0.232)PT(0.035)QHLDDDNQTGPK			0.732308	2.69827e-06	105.06	105.06	84.156	-0.17656	168600000	95768000	72830000	141	4	4	-0.641131	-0.395587	-0.0433634	-0.148337
>tr|F1PRI3|F1PRI3_CANFA Uncharacterized protein (Fragment) OS=Canis familiaris GN=C19orf47 PE=4 SV=1;>tr|F1PRI8|F1PRI8_CANFA Uncharacterized protein (Fragment) OS=Canis familiaris GN=C19orf47 PE=4 SV=1	F1PRI3;F1PRI8	285;307	F1PRI3	F1PRI3	YAGVLKKLGRGPAKPSPQPALTVKAKATSSA	GPAKPS(0.997)PQPALT(0.003)VK			0.996508	0.00402581	74.732	74.732	74.732	-0.04264	43854000	23444000	20409000	285	7	11	-0.665798	-0.135982	-0.0435716	0.217355
>tr|E2RR55|E2RR55_CANFA Uncharacterized protein OS=Canis familiaris GN=NFATC2IP PE=4 SV=1	E2RR55	198	E2RR55	E2RR55	NSEKKSKEVFLVQDTSPLPSPPPRTKSRKHS	EVFLVQDT(0.059)S(0.935)PLPS(0.006)PPPR			0.934692	1.08961e-07	123.55	123.55	41.088	-0.18901	47431000	26342000	21088000	198	5	3	-0.643698	-0.388299	-0.043631	-0.0803472
>tr|F1PQ76|F1PQ76_CANFA Uncharacterized protein (Fragment) OS=Canis familiaris GN=C1orf144 PE=4 SV=1;>tr|E2QUH7|E2QUH7_CANFA Uncharacterized protein OS=Canis familiaris GN=C1orf144 PE=4 SV=1;>tr|E2QUH5|E2QUH5_CANFA Uncharacterized protein OS=Canis familiar	F1PQ76;E2QUH7;E2QUH5	40;20;39	F1PQ76	F1PQ76	EKKLKITQKESRKSKSPPKVPIVIQDDSLPT	S(1)PPKVPIVIQDDSLPTGPPPQIR			0.999708	1.56415e-29	157.7	157.7	79.512	-0.21423	1879600000	1063700000	815920000	40	14	18	-0.762045	-0.546077	-0.0438095	-0.0772997
>tr|F1PNA2|F1PNA2_CANFA Uncharacterized protein OS=Canis familiaris GN=Cfa.41592 PE=3 SV=1	F1PNA2	647	F1PNA2	F1PNA2	LKKENEEADQSPAPGSPILRTRSFSESSLWS	KENEEADQS(1)PAPGS(1)PILR			1	6.92368e-14	137.73	137.73	57.788	-0.19988	1251000000	735120000	515920000	647	37	39	-0.705029	-0.533409	-0.044107	-0.190981
>tr|E2RAF0|E2RAF0_CANFA Uncharacterized protein OS=Canis familiaris GN=KLC1 PE=4 SV=1;>tr|E2RJU0|E2RJU0_CANFA Uncharacterized protein OS=Canis familiaris GN=KLC1 PE=4 SV=1	E2RAF0;E2RJU0	596;596	E2RAF0	E2RAF0	SRESEPKNPGMKRASSLNVLNVGGKAAEDHF	RASS(1)LNVLNVGGK			0.99996	1.15111e-09	197.21	197.21	169.99	0.17294	2677900000	1411900000	1266000000	596	16	16	-0.620246	-0.0325363	-0.0441219	0.239765
>tr|E2RIN0|E2RIN0_CANFA Uncharacterized protein OS=Canis familiaris GN=CLMN PE=4 SV=1	E2RIN0	921	E2RIN0	E2RIN0	EEDTGDHKVLSRTSHSDSSIYVRRHTNRSLE	T(0.002)S(0.002)HS(0.929)DS(0.033)S(0.033)IY(0.001)VR			0.92927	0.000418884	110.51	110.51	52.101	0.37694	42154000	23380000	18773000	921	8	11	-0.608606	-0.116583	-0.0441368	0.122871
>tr|E2QUW8|E2QUW8_CANFA Uncharacterized protein OS=Canis familiaris GN=PLEKHM3 PE=4 SV=1	E2QUW8	132	E2QUW8	E2QUW8	FNFFNICQRRRDRPRSVNDLLDETSTFKPGH	S(1)VNDLLDETSTFKPGHTR			1	3.30919e-05	90.882	90.882	90.882	-0.3845	84676000	43668000	41007000	132	3	3	-0.666805	-0.347215	-0.0441962	-0.000331879
>tr|F1PGI5|F1PGI5_CANFA Uncharacterized protein (Fragment) OS=Canis familiaris GN=BRAP PE=4 SV=1	F1PGI5	151	F1PGI5	F1PGI5	KDQSIECINAAPDSPSKQLPDQISFFSGNPS	SKDQSIECINAAPDS(0.002)PS(0.998)K			0.998433	1.20599e-39	228.94	228.94	228.94	0.058772	534610000	299690000	234920000	151	8	11	-0.671761	-0.465062	-0.0442408	-0.161782
>tr|F1PCX8|F1PCX8_CANFA Microtubule-associated protein (Fragment) OS=Canis familiaris GN=MAP4 PE=4 SV=1;>tr|F1PCX7|F1PCX7_CANFA Microtubule-associated protein (Fragment) OS=Canis familiaris GN=MAP4 PE=4 SV=1;>tr|F1PCZ5|F1PCZ5_CANFA Microtubule-associated p	F1PCX8;F1PCX7;F1PCZ5	296;188;188	F1PCX8	F1PCX8	EIEVALAKDMEVSPKSDVTQAKDIESSMESD	DMEVS(1)PKS(1)DVTQAK			1	2.25381e-10	174.81	130.96	155.84	-0.17443	402730000	212410000	190320000	296	5	9	-0.675328	-0.171742	-0.0443301	0.118227
>tr|E2R5K7|E2R5K7_CANFA Uncharacterized protein OS=Canis familiaris GN=SEC16A PE=4 SV=1	E2R5K7	1030	E2R5K7	E2R5K7	DFAPNRTLENPLRMYSPSHSDSSACPHTVSS	MY(0.016)S(0.973)PS(0.004)HS(0.007)DSSACPHTVSSHPR			0.973101	1.82545e-07	212.55	212.55	106.75	-0.36087	351910000	193140000	158770000	1030	10	9	-0.625756	-0.105396	-0.044717	0.197236
>tr|E2RDB5|E2RDB5_CANFA Uncharacterized protein OS=Canis familiaris GN=IRS1 PE=4 SV=1	E2RDB5	1076	E2RDB5	E2RDB5	PQGPGGMSAFTRVNLSPNRNQSAKVIRADPQ	VNLS(1)PNR			1	0.0114257	106.18	66.12	106.18	0.064395	24969000	13801000	11168000	1076	3	2	-0.610213	-0.3363	-0.0448658	-0.0318281
>tr|F1PF61|F1PF61_CANFA Uncharacterized protein (Fragment) OS=Canis familiaris GN=PSMG1 PE=4 SV=1	F1PF61	113	F1PF61	F1PF61	KLWNEWCRTTDTTHLSPAKSFCMFYHLKSNP	TTDTTHLS(1)PAK			1	4.56765e-12	204.17	138.94	187.63	0.38137	22239000	12341000	9898300	113	7	8	-0.587945	-0.302191	-0.0450592	-0.063364
>tr|F1PCK7|F1PCK7_CANFA Uncharacterized protein (Fragment) OS=Canis familiaris GN=RERE PE=4 SV=1	F1PCK7	228	F1PCK7	F1PCK7	GSMSTLRSGRKKQPASPDGRTSPINEDIRSS	KQPAS(1)PDGRT(0.461)S(0.54)PINEDIR			0.999623	0.000981966	67.827	67.827	53.454	-0.29732	223530000	126110000	97426000	228	6	9	-0.81525	-0.473531	-0.0452081	-0.0184688
>tr|E2QUD3|E2QUD3_CANFA Uncharacterized protein OS=Canis familiaris GN=Cfa.26693 PE=3 SV=1	E2QUD3	272	E2QUD3	E2QUD3	LFRGSSLLFRRVSSGSCFALE__________	RVS(0.015)S(0.054)GS(0.931)CFALE			0.931376	0.00377502	84.31	84.31	77.192	-0.035365	381680000	208850000	172830000	272	3	8	-0.635831	0.0363276	-0.045223	0.330099
>tr|F1Q156|F1Q156_CANFA Uncharacterized protein (Fragment) OS=Canis familiaris GN=CETN2 PE=4 SV=1	F1Q156	20	F1Q156	F1Q156	FKKASMASSAQRKRMSPKPELTEEQKQEIRE	RMS(1)PKPELTEEQK			1	2.1653e-22	332.41	332.41	306.44	0.12018	1342900000	801800000	541100000	20	47	52	-0.784085	-0.569094	-0.0455803	-0.157576
>tr|E2R1Y6|E2R1Y6_CANFA Uncharacterized protein OS=Canis familiaris GN=SPP1 PE=4 SV=1;>tr|E2R161|E2R161_CANFA Uncharacterized protein OS=Canis familiaris GN=SPP1 PE=4 SV=1;>tr|E2RNG7|E2RNG7_CANFA Uncharacterized protein OS=Canis familiaris GN=SPP1 PE=4 SV=	E2R1Y6;E2R161;E2RNG7;F1PYV8;F1PYV4	260;274;233;52;247	E2R1Y6;F1PYV4	F1PYV4	VSQLSQSHEKELIVDSKSEEEDKHLKFHVSH	ELIVDS(1)KS(1)EEEDKHLK			1	8.58312e-36	282.12	226.94	88.092	0.1903	21868000000	12013000000	9855000000	247	37	27	-0.828768	-0.576325	-0.0457739	-0.241305
>tr|E2R943|E2R943_CANFA Uncharacterized protein OS=Canis familiaris GN=METTL3 PE=4 SV=1	E2R943	43	E2R943	E2R943	QDSGHLDLRNPEAALSPNFRSDSPVPTVPTS	NPEAALS(1)PNFR			1	2.26866e-14	210.38	180.46	63.091	0.11136	337220000	190020000	147200000	43	11	12	-0.621599	-0.502505	-0.0458483	-0.191145
>tr|E2R6W1|E2R6W1_CANFA Uncharacterized protein OS=Canis familiaris GN=FAM122B PE=4 SV=1	E2R6W1	134	E2R6W1	E2R6W1	PEKLYSPKRIDFTPVSPAPSPTRGFGKQCFS	RIDFTPVS(1)PAPS(0.995)PT(0.005)R			0.999999	1.74531e-12	161.21	96.363	160.47	-0.029513	161320000	94470000	66848000	134	4	4	-0.718165	-0.329776	-0.0460718	0.0297002
>tr|E2R651|E2R651_CANFA Uncharacterized protein OS=Canis familiaris GN=RALBP1 PE=4 SV=1	E2R651	29	E2R651	E2R651	EHRRVEHGSGLTRTPSSEEISPTKFPGLYRT	TPS(0.995)S(0.004)EEISPTKFPGLYR			0.995476	2.89807e-46	214.46	214.46	214.46	-0.033593	1131100000	623600000	507550000	29	19	16	-0.710496	-0.306145	-0.0460867	0.0274371
>tr|F1P7F6|F1P7F6_CANFA Uncharacterized protein (Fragment) OS=Canis familiaris GN=GAB1 PE=4 SV=1	F1P7F6	635	F1P7F6	F1P7F6	GEDSNLFGSNSLDGRSSPMVKPKGDKQVEYL	S(0.735)S(0.265)PMVKPK			0.734807	0.0153106	96.665	96.665	96.665	0.046365	16907000	9752900	7154300	635	5	10	-0.621666	-0.392421	-0.0461015	-0.0728317
>tr|E2QXD8|E2QXD8_CANFA DNA-directed RNA polymerase OS=Canis familiaris GN=POLR3A PE=3 SV=1	E2QXD8	1221	E2QXD8	E2QXD8	GIPEVSRAVIHIDEQSGKEKYKLLVEGDNLR	AVIHIDEQS(1)GK			1	0.0150048	63.473	63.473	54.023	0.14206	133490000	79154000	54333000	1221	11	9	-0.650159	-0.20578	-0.0462058	-0.00238238
>tr|F1PEW1|F1PEW1_CANFA Uncharacterized protein (Fragment) OS=Canis familiaris GN=FUBP3 PE=4 SV=1	F1PEW1	222	F1PEW1	F1PEW1	NDAGVRIQFKPDDGISPERAAQVMGPPDRCQ	IQFKPDDGIS(1)PER			1	0.000121441	150.9	150.9	150.9	-0.29815	145460000	82677000	62782000	222	12	12	-0.71596	-0.462416	-0.0463995	-0.11926
>tr|E2R434|E2R434_CANFA Uncharacterized protein OS=Canis familiaris GN=CTNND1 PE=4 SV=1	E2R434	232	E2R434	E2R434	YEDGYPGSSDNYGSLSRVTRIEERYRPSMEG	HYEDGYPGSSDNYGS(0.103)LS(0.897)R			0.896675	4.88379e-19	157.59	157.59	157.59	0.12001	236370000	125350000	111020000	232	4	4	-0.594596	-0.0885001	-0.0466826	0.219339
>tr|E2R1A8|E2R1A8_CANFA Uncharacterized protein OS=Canis familiaris GN=EAF1 PE=4 SV=1	E2R1A8	158	E2R1A8	E2R1A8	MPFRAPTKPPVGPKTSPLKDNPSPEPQLDDI	T(0.449)S(0.551)PLKDNPS(1)PEPQLDDIKR			0.550998	2.16214e-07	118.21	118.21	96.723	-0.042614	565390000	329250000	236140000	158	2	4	-0.833028	-0.518164	-0.0466975	-0.0564162
>tr|E2R1A8|E2R1A8_CANFA Uncharacterized protein OS=Canis familiaris GN=EAF1 PE=4 SV=1	E2R1A8	157	E2R1A8	E2R1A8	PMPFRAPTKPPVGPKTSPLKDNPSPEPQLDD	T(0.548)S(0.548)PLKDNPS(0.905)PEPQLDDIKR			0.5477	2.16214e-07	118.21	118.21	47.726	0.061523	297380000	172400000	124980000	157	2	4	-0.833028	-0.518164	-0.0466975	-0.0564162
>tr|E2R1Y6|E2R1Y6_CANFA Uncharacterized protein OS=Canis familiaris GN=SPP1 PE=4 SV=1;>tr|E2R161|E2R161_CANFA Uncharacterized protein OS=Canis familiaris GN=SPP1 PE=4 SV=1;>tr|E2RNG7|E2RNG7_CANFA Uncharacterized protein OS=Canis familiaris GN=SPP1 PE=4 SV=	E2R1Y6;E2R161;E2RNG7;F1PYV4	168;182;141;155	E2R1Y6;F1PYV4	F1PYV4	PDSTEEDFTSLVKSASMEDDFNAVLLSRTVR	SAS(1)MEDDFNAVLLSR			0.999817	5.08167e-45	229.22	179.45	171.33	0.10398	2162600000	1213400000	949250000	155	38	37	-0.617056	-0.402359	-0.0467273	-0.111742
>tr|E2RN62|E2RN62_CANFA Uncharacterized protein OS=Canis familiaris GN=POGZ PE=4 SV=1	E2RN62	429	E2RN62	E2RN62	SLDSEPSIPSAAKPPSPEKTVPVASTPSSTP	SLDSEPSIPSAAKPPS(1)PEK			0.999821	4.10581e-37	175.93	175.93	98.887	0.30455	1032500000	605540000	426920000	429	22	19	-0.701084	-0.498036	-0.0467273	-0.185901
>tr|E2QZ43|E2QZ43_CANFA Uncharacterized protein OS=Canis familiaris GN=HARS2 PE=3 SV=1	E2QZ43	67	E2QZ43	E2QZ43	KSNFVIKTPKGTRDLSPQQMVVREKILDMVI	DLS(1)PQQMVVR			1	0.00224879	98.105	69.293	79.07	0.33043	123570000	69322000	54252000	67	3	5	-0.608078	-0.260653	-0.0468316	0.0568609
>tr|F1PBT7|F1PBT7_CANFA Uncharacterized protein (Fragment) OS=Canis familiaris GN=ANKIB1 PE=4 SV=1	F1PBT7	768	F1PBT7	F1PBT7	QEFLASVARGVAPADSPEAPRRSFAGGTWDW	GVAPADS(1)PEAPRR			1	2.02444e-14	197.19	150.87	160.77	0.027954	1181900000	701680000	480220000	768	33	30	-0.720398	-0.404401	-0.0468614	-0.00646329
>tr|F1PLV0|F1PLV0_CANFA Uncharacterized protein (Fragment) OS=Canis familiaris GN=SYTL2 PE=4 SV=1;>tr|F1PMH1|F1PMH1_CANFA Uncharacterized protein (Fragment) OS=Canis familiaris GN=SYTL2 PE=4 SV=1	F1PLV0;F1PMH1	865;354	F1PLV0	F1PLV0	GSHPSGQPSCLYRKDSSGDVANSSQEMPSSR	KDS(0.976)S(0.024)GDVANSSQEMPSSR			0.975723	9.29903e-05	97.068	61.409	68.97	-0.39129	70134000	38043000	32091000	865	4	3	-0.730177	0.032242	-0.0471744	0.382612
>tr|E2R4F7|E2R4F7_CANFA Uncharacterized protein OS=Canis familiaris GN=STXBP5 PE=4 SV=1;>tr|E2R4G2|E2R4G2_CANFA Uncharacterized protein OS=Canis familiaris GN=STXBP5 PE=4 SV=1;>tr|F1P6M1|F1P6M1_CANFA Uncharacterized protein (Fragment) OS=Canis familiaris G	E2R4F7;E2R4G2;F1P6M1	807;417;107	E2R4F7;E2R4G2	E2R4G2	DLDIKDNSFSRSRSSSVTSIDKESREAISAL;FRYIKDNSFSRSRSSSVTSIDKESREAISAL	S(0.056)S(0.195)S(0.71)VT(0.084)S(0.835)IDKES(0.12)R			0.709661	0.00152698	90.561	90.561	64.327	-0.1893	27071000	13554000	13517000	417	3	8	-0.720469	-0.252088	-0.0471894	0.064469
>tr|E2QTT1|E2QTT1_CANFA Uncharacterized protein OS=Canis familiaris GN=SRFBP1 PE=4 SV=1;>tr|F1PE24|F1PE24_CANFA Uncharacterized protein (Fragment) OS=Canis familiaris GN=SRFBP1 PE=4 SV=1	E2QTT1;F1PE24	231;256	E2QTT1	E2QTT1	KTKKGKESNSLLGGNSDGEELQEEEKEYFDD	ESNSLLGGNS(0.999)DGEELQEEEK			0.999463	1.57885e-05	94.295	69.57	82.294	-0.10825	39133000	23514000	15619000	231	3	3	-0.630841	-0.199255	-0.0473385	0.0472592
>tr|E2R7J9|E2R7J9_CANFA Uncharacterized protein OS=Canis familiaris PE=4 SV=1;>tr|E2RF81|E2RF81_CANFA Uncharacterized protein OS=Canis familiaris PE=4 SV=1;>tr|Q95KP5|Q95KP5_CANFA Treacle (Fragment) OS=Canis familiaris GN=tcof1 PE=4 SV=1	E2R7J9;E2RF81;Q95KP5	1279;1337;375	E2R7J9	E2R7J9	KESNRKGRVGRKRKLSGDQTAARVPKSKKKK	KLS(1)GDQTAAR			1	0.0011083	120.32	86.215	120.32	0.16145	80682000	46608000	34074000	1279	18	16	-0.640546	-0.365184	-0.0473682	0.0257376
>tr|E2R4B2|E2R4B2_CANFA Uncharacterized protein OS=Canis familiaris GN=TRA2A PE=4 SV=1;>tr|E2RD37|E2RD37_CANFA Uncharacterized protein OS=Canis familiaris GN=TRA2B PE=4 SV=1	E2R4B2;E2RD37	267;268	E2R4B2;E2RD37	E2RD37	AQDRDQIYRRRSPSPYYSRGGYRSRSRSRSY;YEDYDYRYRRRSPSPYYSRYRSRSRSRSYSP	RS(0.999)PS(0.029)PY(0.968)Y(0.004)SR			0.967916	0.000438046	123.95	123.95	108.32	0.13917	437060000	254910000	182140000	268	4	6	-0.717785	-0.332044	-0.0474577	0.0542234
>tr|E2RSV7|E2RSV7_CANFA Uncharacterized protein OS=Canis familiaris GN=NUP93 PE=4 SV=1	E2RSV7	769	E2RSV7	E2RSV7	NILFTQFKRLKGTSPSSASRPQRVIEDRDSQ	GT(0.013)S(0.074)PS(0.872)S(0.016)AS(0.025)RPQR			0.871547	0.000813166	196.37	172.33	83.633	0.15605	28780000	18184000	10596000	769	10	8	-0.719994	-0.433214	-0.0474875	-0.0358602
>tr|F1PHI0|F1PHI0_CANFA Uncharacterized protein (Fragment) OS=Canis familiaris GN=TOPORS PE=4 SV=1	F1PHI0	571	F1PHI0	F1PHI0	KRIKSKKEEKHSTSLSSPRDLSSSIRGDRVY	HSTS(0.001)LS(0.59)S(0.409)PR			0.590021	0.00184806	119.39	89.181	119.39	-0.31659	5214700	2902000	2312700	571	6	4	-0.561366	-0.361027	-0.0475323	-0.0692399
>tr|F1Q2Z4|F1Q2Z4_CANFA Uncharacterized protein (Fragment) OS=Canis familiaris GN=SRRM2 PE=4 SV=1	F1Q2Z4	1021	F1Q2Z4	F1Q2Z4	KQSHSESPSLQSKSQTPLMGGRSRSSSPITE	SQT(1)PLMGGR			0.99999	0.0120022	90.434	25.156	90.434	0.064197	228250000	130970000	97278000	1021	20	19	-0.603227	-0.199388	-0.0478006	0.0935602
>tr|F1PGP2|F1PGP2_CANFA Uncharacterized protein (Fragment) OS=Canis familiaris GN=ARHGEF5 PE=4 SV=1	F1PGP2	543	F1PGP2	F1PGP2	SSRTTTSLSASPPVGSPRREPFLAAHSPETS	TTTSLS(0.011)AS(0.989)PPVGS(1)PR			0.999978	1.17505e-07	127.32	108.14	112.56	0.011554	322150000	173890000	148270000	543	6	8	-0.64679	-0.143309	-0.0478603	0.162597
>tr|E2R7P6|E2R7P6_CANFA Uncharacterized protein OS=Canis familiaris GN=THRAP3 PE=4 SV=1	E2R7P6	539	E2R7P6	E2R7P6	NFRVTAYKAVQEKSSSPPLRKTSESREKLGA	SSS(1)PPLRK			0.999788	0.0113233	101.72	57.952	75.509	0.15608	78200000	46255000	31945000	539	5	7	-0.728287	-0.29791	-0.047905	0.0467006
>tr|E2RK07|E2RK07_CANFA Uncharacterized protein OS=Canis familiaris GN=EXOC1 PE=4 SV=1	E2RK07	458	E2RK07	E2RK07	TTKESKKFATLPRKESAVKQETESLHGSSGK	KES(1)AVKQETESLHGSSGK			0.999816	3.42843e-05	89.043	89.043	69.27	0.015972	29681000	15657000	14024000	458	7	8	-0.858724	0.448161	-0.0479498	0.880646
>tr|E2R0V2|E2R0V2_CANFA Uncharacterized protein OS=Canis familiaris GN=EEF1B2 PE=3 SV=1	E2R0V2	8	E2R0V2	E2R0V2	________MGFGDLKSPAGLQVLNDYLADKS	GFGDLKS(1)PAGLQVLNDYLADK			1	2.76579e-11	131.65	131.65	96.016	0.15599	191900000	113110000	78792000	8	10	12	-0.695933	-0.285917	-0.0481287	0.0422241
>tr|F1P9S0|F1P9S0_CANFA Uncharacterized protein (Fragment) OS=Canis familiaris GN=CD2BP2 PE=4 SV=1	F1P9S0	199	F1P9S0	F1P9S0	GGGGKGGSKGAGRPSSPQRLDRLSGLADQMV	GAGRPSS(1)PQRLDR			0.99999	0.000601415	201.08	201.08	201.08	-0.15544	185340000	108160000	77185000	199	3	2	-0.735043	-0.391323	-0.0481437	0.0551957
>tr|F1PGI0|F1PGI0_CANFA Uncharacterized protein (Fragment) OS=Canis familiaris GN=TBC1D15 PE=4 SV=1	F1PGI0	675	F1PGI0	F1PGI0	SDSLPVLATSGARDDSPTQIAMSPNVSRLTP	DDS(0.998)PT(0.002)QIAMSPNVSR			0.998308	8.59755e-05	101.05	101.05	101.05	0.18583	144120000	85241000	58883000	675	4	2	-0.629702	-0.51095	-0.0486808	-0.204632
>tr|E2R6L1|E2R6L1_CANFA Uncharacterized protein OS=Canis familiaris GN=TNKS1BP1 PE=4 SV=1	E2R6L1	1442	E2R6L1	E2R6L1	SPETCPEDPRMEAGESPGFGNSPAGCPARSP	MEAGES(1)PGFGNSPAGCPAR			1	2.53752e-56	247.22	208.44	247.22	-0.12211	1722400000	893390000	829050000	1442	26	31	-0.634531	-0.0692399	-0.048845	0.237686
>tr|E2RL77|E2RL77_CANFA Uncharacterized protein OS=Canis familiaris GN=TNS1 PE=4 SV=1	E2RL77	1212	E2RL77	E2RL77	GFGRRAFNPSVAAPGSPSLSHRQAMGPAGTA	AFNPSVAAPGS(0.999)PSLSHR			0.999273	3.57786e-28	244.54	244.54	102.72	-0.14872	3377700000	1954100000	1423600000	1212	17	17	-0.637648	-0.538094	-0.0489195	-0.259116
>tr|F1Q247|F1Q247_CANFA Uncharacterized protein (Fragment) OS=Canis familiaris GN=MSL1 PE=4 SV=1	F1Q247	171	F1Q247	F1Q247	PEKPRSSVDTPPRLSTPQKGPSTHPKEKAFS	LS(0.024)T(0.976)PQKGPSTHPK			0.97638	0.00132624	76.326	76.326	76.326	-0.23226	22494000	13600000	8894300	171	10	8	-0.700544	-0.156756	-0.0489942	0.145873
>tr|E2R2T1|E2R2T1_CANFA Uncharacterized protein OS=Canis familiaris GN=BCLAF1 PE=4 SV=1	E2R2T1	512	E2R2T1	E2R2T1	PEQVKSEKLKDLFDYSPPLHKNLDAREKSTF	LKDLFDYS(1)PPLHK			1	2.02179e-17	306.44	306.44	188.9	-0.27257	5353100000	2965100000	2388100000	512	61	63	-0.671531	-0.233973	-0.049024	0.032524
>tr|E2RJF2|E2RJF2_CANFA Uncharacterized protein OS=Canis familiaris GN=FAM40B PE=4 SV=1	E2RJF2	318	E2RJF2	E2RJF2	LAEDSIQVVKSMRAASPPSYTLDLGESQLAP	AAS(0.988)PPS(0.009)Y(0.001)T(0.003)LDLGESQLAPPPSK			0.988059	0.000505663	56.553	56.553	54.419	-0.02924	38512000	20444000	18068000	318	3	4	-0.623621	-0.261206	-0.049024	-0.00485558
>tr|F1PBJ3|F1PBJ3_CANFA Uncharacterized protein OS=Canis familiaris GN=Cfa.3304 PE=3 SV=1	F1PBJ3	12	F1PBJ3	F1PBJ3	____METPSQRRATRSGAQASSTPLSPTRIT	S(1)GAQASSTPLSPTR			1	1.77551e-11	157.73	157.73	121.51	0.025294	585660000	327660000	258000000	12	11	11	-0.628408	-0.147234	-0.0490539	0.151469
>tr|E2RGR2|E2RGR2_CANFA Uncharacterized protein OS=Canis familiaris GN=SH2D3A PE=4 SV=1;>tr|F1PUA5|F1PUA5_CANFA Uncharacterized protein (Fragment) OS=Canis familiaris GN=SH2D3A PE=4 SV=1	E2RGR2;F1PUA5	125;174	E2RGR2	E2RGR2	ASRPVIRQGPIRRSFSEDTLLESPARIELPR	SFS(1)EDTLLESPAR			0.999995	2.47484e-11	162.29	162.29	162.29	0.18092	228160000	128470000	99685000	125	8	6	-0.640681	-0.172701	-0.0492031	0.127897
>tr|E2QZF6|E2QZF6_CANFA Uncharacterized protein OS=Canis familiaris GN=USP39 PE=4 SV=1	E2QZF6	42	E2QZF6	E2QZF6	RVKREREAEAPSSRGSPVRVKREVEPVSARE	EAEAPSSRGS(1)PVR			0.999998	8.12904e-12	169.98	115.89	136.49	0.029788	58122000	35458000	22664000	42	12	13	-0.699232	-0.503098	-0.0492927	-0.111835
>tr|F1PLH4|F1PLH4_CANFA Uncharacterized protein (Fragment) OS=Canis familiaris GN=FAM65B PE=4 SV=1	F1PLH4	37	F1PLH4	F1PLH4	QSFSPGGPNGIIRSQSFAGFSGLQERRSRCN	S(0.007)QS(0.992)FAGFS(0.001)GLQER			0.99248	8.10764e-09	136.35	67.158	78.441	-0.03869	114080000	63548000	50532000	37	5	8	-0.628475	-0.18797	-0.0493524	0.0972062
>tr|F1PKR3|F1PKR3_CANFA Uncharacterized protein (Fragment) OS=Canis familiaris GN=VCL PE=4 SV=1	F1PKR3	733	F1PKR3	F1PKR3	ISPMVMDAKAVAGNISDPGLQKSFLDSGYRI	AVAGNIS(1)DPGLQK			1	0.000207052	101.9	101.9	101.9	-0.36963	20689000	10821000	9867700	733	3	2	-0.647061	0.0659858	-0.0494868	0.303693
>tr|E2R5I3|E2R5I3_CANFA Uncharacterized protein OS=Canis familiaris GN=SCAF1 PE=4 SV=1	E2R5I3	971	E2R5I3	E2R5I3	CSQAAGAKGVEETSWSGEERAAKAPSTPPPK	GVEETSWS(1)GEER			0.999931	2.96856e-29	230.96	230.96	230.96	-0.092991	450410000	258540000	191870000	971	8	11	-0.638771	-0.358306	-0.0496212	-0.0560112
>tr|E2R269|E2R269_CANFA Uncharacterized protein OS=Canis familiaris GN=VCPIP1 PE=4 SV=1	E2R269	746	E2R269	E2R269	TEKLKQEPKGQPRTVSPSTIRDGPSSAPATP	TVS(1)PSTIR			0.999969	0.00283577	120.27	40.783	120.27	-0.098825	198990000	113590000	85398000	746	10	10	-0.634509	-0.107912	-0.0497556	0.179001
>tr|F1PC86|F1PC86_CANFA Uncharacterized protein (Fragment) OS=Canis familiaris GN=Cfa.32931 PE=4 SV=1	F1PC86	616	F1PC86	F1PC86	VKSSEPVKETVQTTQSPTPVEKETVVTTQAE	SSEPVKETVQTTQS(0.998)PT(0.002)PVEK			0.997656	1.50256e-78	243.23	219.38	178.79	-0.20197	1918800000	1100100000	818650000	616	21	21	-0.674775	-0.390207	-0.0497556	-0.0958666
>tr|F1PQC1|F1PQC1_CANFA Uncharacterized protein (Fragment) OS=Canis familiaris GN=IRF2BPL PE=4 SV=1	F1PQC1	462	F1PQC1	F1PQC1	HSTTASARRNSSSPVSPASVPGQRRLASRNG	NS(0.004)S(0.151)S(0.845)PVS(1)PASVPGQR			0.999794	1.80204e-13	232.17	185.13	127.59	0.15656	241700000	133380000	108320000	462	4	7	-0.664311	-0.343348	-0.0498601	-0.0321084
>tr|F1PBY2|F1PBY2_CANFA Uncharacterized protein (Fragment) OS=Canis familiaris GN=CDK18 PE=4 SV=1	F1PBY2	16	F1PBY2	F1PBY2	LTMNKMKNFKRRLSLSVPRTETIEESLTEFT	LSLS(1)VPR			0.999996	0.00521894	120.87	16.798	105.1	-0.24137	138830000	79467000	59363000	16	3	3	-0.744197	-0.115863	-0.0499497	0.272979
>tr|E2RP24|E2RP24_CANFA Uncharacterized protein OS=Canis familiaris GN=RBBP6 PE=4 SV=1	E2RP24	862	E2RP24	E2RP24	ATGAQPRPSANRENFSPERFLPLNIRNSPFT	ENFS(1)PER			1	0.0114313	76.282	28.576	76.282	-0.034579	92711000	52424000	40287000	862	17	8	-0.603753	-0.411272	-0.0500095	-0.00111126
>tr|F1Q0C4|F1Q0C4_CANFA Uncharacterized protein (Fragment) OS=Canis familiaris PE=4 SV=1	F1Q0C4	829	F1Q0C4	F1Q0C4	TAPGTIEKVKPPPSPSAEGPSSQPDLAPEEA	VKPPPS(0.041)PS(0.892)AEGPS(0.052)S(0.015)QPDLAPEEAAGFQRPK			0.891973	8.3389e-08	101.58	101.58	74.905	0.15777	273360000	154270000	119090000	829	9	6	-0.854909	-0.692735	-0.0500244	-0.236588
>tr|E2QUP3|E2QUP3_CANFA Uncharacterized protein OS=Canis familiaris GN=RBM5 PE=4 SV=1	E2QUP3	59	E2QUP3	E2QUP3	DDRRGDRYDDYRDYDSPERERERRNSDRSED	YDDYRDY(0.004)DS(0.995)PER			0.995425	0.00989267	71.153	71.153	57.288	-0.11755	19709000	11235000	8473400	59	3	4	-0.697172	-0.488795	-0.0500393	-0.112709
>tr|E2R8R1|E2R8R1_CANFA Uncharacterized protein OS=Canis familiaris GN=ZMYND8 PE=4 SV=1	E2R8R1	688	E2R8R1	E2R8R1	PASEKADPGSVKEKASPQPEKDFSEKAKASP	EKAS(1)PQPEKDFSEK			1	3.13812e-22	267.43	168.36	194.77	-0.03082	588580000	355270000	233300000	688	24	24	-0.820616	-0.446934	-0.0500842	-0.0581124
>sp|Q7YRF1|AP3B1_CANFA AP-3 complex subunit beta-1 OS=Canis familiaris GN=AP3B1 PE=2 SV=1;>tr|F1PVY2|F1PVY2_CANFA Uncharacterized protein OS=Canis familiaris GN=Cfa.169 PE=4 SV=1	Q7YRF1;F1PVY2	276;276	Q7YRF1	Q7YRF1	KEDDGLEDNEKNFYESDDEQKEKTDQKKKPY	NFYES(1)DDEQKEK			1	1.44905e-44	273.54	273.54	211.49	0.54435	1186200000	690960000	495260000	276	29	25	-0.689986	-0.358195	-0.0502335	-0.046325
>tr|E2RKC1|E2RKC1_CANFA Uncharacterized protein OS=Canis familiaris GN=ZRSR2 PE=4 SV=1;>tr|F1PIC2|F1PIC2_CANFA Uncharacterized protein (Fragment) OS=Canis familiaris GN=ZRSR2 PE=4 SV=1;>tr|F1PAH1|F1PAH1_CANFA Uncharacterized protein (Fragment) OS=Canis fam	E2RKC1;F1PIC2;F1PAH1	352;354;356	E2RKC1	E2RKC1	NPNNEFWEANRDIYLSPDRTGSSFGKGSERR	DIYLS(1)PDR			0.999999	0.00691646	102.52	60.819	102.52	0.2994	101100000	59471000	41624000	352	4	5	-0.63545	-0.3182	-0.0502932	-0.0297648
>tr|E2QZC5|E2QZC5_CANFA Uncharacterized protein OS=Canis familiaris GN=ERC1 PE=4 SV=1;>tr|E2QZA9|E2QZA9_CANFA Uncharacterized protein OS=Canis familiaris GN=ERC1 PE=4 SV=1;>tr|E2QYG8|E2QYG8_CANFA Uncharacterized protein OS=Canis familiaris GN=Cfa.41344 PE=	E2QZC5;E2QZA9;E2QYG8	21;21;21	E2QZC5	E2QZC5	RSVGKVEPSNQSPGRSPRLPRSPRLGHRRTN	SVGKVEPSNQSPGRS(1)PR			1	2.26665e-11	244.54	182.72	244.54	-0.012484	1429000000	860440000	568520000	21	25	28	-0.777369	-0.60235	-0.0503381	-0.197832
>tr|E2RQE3|E2RQE3_CANFA Uncharacterized protein OS=Canis familiaris GN=PRRC2A PE=4 SV=1	E2RQE3	383	E2RQE3	E2RQE3	ERPPEADGKKGNSPGSELPPPKTAWAETSRP	KGNS(0.284)PGS(0.716)ELPPPK			0.715982	0.0049225	80.014	20.648	74.133	0.015105	47294000	29592000	17702000	383	5	4	-0.659745	-0.492951	-0.0503381	-0.181657
>tr|E2R6E1|E2R6E1_CANFA Uncharacterized protein OS=Canis familiaris GN=C9orf142 PE=4 SV=1	E2R6E1	154	E2R6E1	E2R6E1	RQLAAVEVTAASPRKSPCQVGPQLFLPDPDP	KS(1)PCQVGPQLFLPDPDPQR			1	1.11598e-05	88.829	88.829	53.554	-0.18934	539320000	303970000	235350000	154	17	19	-0.711441	-0.545887	-0.0503829	-0.165402
>tr|E2RA86|E2RA86_CANFA Uncharacterized protein OS=Canis familiaris GN=POLD3 PE=4 SV=1;>tr|E2RHW0|E2RHW0_CANFA Uncharacterized protein OS=Canis familiaris GN=POLD3 PE=4 SV=1	E2RA86;E2RHW0	308;269	E2RA86	E2RA86	QQKEKKSNRGKRVELSDDETKETENMKKKRR	RVELS(1)DDETKETENMK			0.999999	8.38684e-17	155.88	155.88	155.88	-0.10562	603380000	360630000	242750000	308	33	45	-0.779323	-0.625823	-0.0505473	-0.220698
>tr|E2R0N0|E2R0N0_CANFA Uncharacterized protein OS=Canis familiaris GN=PARD6B PE=4 SV=1	E2R0N0	11	E2R0N0	E2R0N0	_____MNRSHRHGAGSGCLGTMEVKSKFGAE	HGAGS(1)GCLGTMEVK			1	9.40023e-15	375.22	315.32	261.45	-0.24199	1615200000	847200000	768010000	11	31	31	-0.637401	0.188401	-0.0506369	0.438293
>tr|E2R7P6|E2R7P6_CANFA Uncharacterized protein OS=Canis familiaris GN=THRAP3 PE=4 SV=1	E2R7P6	931	E2R7P6	E2R7P6	FRKSSTSPKWAHDKFSGEEGEIEDDESGTEN	WAHDKFS(1)GEEGEIEDDESGTENREEK			1	4.82852e-12	116.43	85.483	113.36	0.28344	912240000	530670000	381570000	931	32	25	-0.799496	-0.669992	-0.0506518	-0.279616
>tr|E2RK97|E2RK97_CANFA Uncharacterized protein OS=Canis familiaris GN=MFSD6 PE=4 SV=1	E2RK97	11	E2RK97	E2RK97	_____MASDDKVAILTDDEEEQKRKYVLADP	VAILT(1)DDEEEQKR			1	1.01385e-05	132.23	132.23	106.19	-0.17203	337180000	193680000	143500000	11	19	21	-0.726711	-0.427071	-0.0509208	-0.0784723
>tr|E2R9C4|E2R9C4_CANFA Uncharacterized protein OS=Canis familiaris GN=KIF1B PE=3 SV=1	E2R9C4	1056	E2R9C4	E2R9C4	NQNDFSSVAMTRSGLSLEELRIVEGQGQSSE	SGLS(1)LEELR			1	0.00153874	138.42	105.55	122.55	0.12228	262380000	145610000	116770000	1056	11	10	-0.643135	-0.281299	-0.0511301	0.0173518
>tr|F1Q423|F1Q423_CANFA Uncharacterized protein (Fragment) OS=Canis familiaris GN=CCNL1 PE=3 SV=1	F1Q423	309	F1Q423	F1Q423	KTVKKEPEDRQQASKSPYNGVRKDSKRSRNS	QQAS(0.021)KS(0.974)PY(0.006)NGVR			0.973795	0.000654325	104.09	90.229	104.09	0.21014	14204000	8054000	6149600	309	6	8	-0.675304	-0.295606	-0.051145	0.0630887
>tr|F1PKR3|F1PKR3_CANFA Uncharacterized protein (Fragment) OS=Canis familiaris GN=VCL PE=4 SV=1	F1PKR3	197	F1PKR3	F1PKR3	KKDTEAMKRALASIDSKLNQAKGWLRDPSAS	ALASIDS(1)KLNQAK			0.999761	0.000637937	95.197	95.197	95.197	-0.033293	32754000	19174000	13580000	197	3	4	-0.637042	-0.570336	-0.0513244	-0.22048
>tr|E2R4Q6|E2R4Q6_CANFA Uncharacterized protein OS=Canis familiaris GN=UBE2J1 PE=4 SV=1	E2R4Q6	267	E2R4Q6	E2R4Q6	SPRQRRAQQQSQRRSSTSPDVIQGQQPRDNH	RSS(1)TSPDVIQGQQPR			0.999993	9.93946e-30	325.68	325.68	325.68	-0.22645	3371500000	1854700000	1516900000	267	11	14	-0.722372	-0.217206	-0.0513393	0.176323
>tr|F1P6S7|F1P6S7_CANFA Uncharacterized protein (Fragment) OS=Canis familiaris GN=ZNF217 PE=4 SV=1	F1P6S7	422	F1P6S7	F1P6S7	GSPTMSVDGRQPRTCSPDLPTTLDEHGAVDR	T(0.004)CS(0.996)PDLPTTLDEHGAVDR			0.996033	7.87795e-06	105	65.612	96.208	-0.3314	285650000	153210000	132440000	422	15	14	-0.642842	-0.119996	-0.0513692	0.199374
>tr|F1Q2Z4|F1Q2Z4_CANFA Uncharacterized protein (Fragment) OS=Canis familiaris GN=SRRM2 PE=4 SV=1	F1Q2Z4	1396	F1Q2Z4	F1Q2Z4	HSLSGSSPGMKDIPRTPSRGRSECDSSPEPK	DIPRT(1)PSR			0.999949	0.0143446	119.22	119.22	119.22	0.047961	247810000	145400000	102400000	1396	10	10	-0.735452	-0.344593	-0.0513692	0.0467006
>tr|E2QU36|E2QU36_CANFA Uncharacterized protein OS=Canis familiaris GN=ZNF609 PE=4 SV=1	E2QU36	109	E2QU36	E2QU36	LDCTRHDWAPPRFCDSPTSDLEMRNGRGRGK	FCDS(0.999)PTSDLEMR			0.999394	7.99546e-08	166.79	166.79	113.43	-0.0035303	390500000	218850000	171650000	109	6	8	-0.63922	-0.179711	-0.0514141	0.109026
>tr|E2QXJ1|E2QXJ1_CANFA Uncharacterized protein OS=Canis familiaris GN=KCTD15 PE=4 SV=1	E2QXJ1	35	E2QXJ1	E2QXJ1	GTAEGGSMSRLSLTRSPVSPLAAQGIPLPAQ	S(0.998)PVS(0.002)PLAAQGIPLPAQLTK			0.997639	0.000134116	76.796	76.796	76.796	0.23814	31601000	18396000	13204000	35	2	3	-0.644803	-0.142927	-0.051429	0.118227
>tr|E2RMP7|E2RMP7_CANFA Uncharacterized protein OS=Canis familiaris GN=MAP2K3 PE=4 SV=1	E2RMP7	3	E2RMP7	E2RMP7	_____________MESPASSQPASMPQTKGK	MES(1)PASSQPASMPQTK			0.999963	0.000326315	86.539	68.644	75.215	0.42206	58688000	31356000	27332000	3	3	6	-0.660543	-0.16309	-0.0514739	0.0765591
>tr|E2QZC5|E2QZC5_CANFA Uncharacterized protein OS=Canis familiaris GN=ERC1 PE=4 SV=1;>tr|E2QZA9|E2QZA9_CANFA Uncharacterized protein OS=Canis familiaris GN=ERC1 PE=4 SV=1;>tr|E2QYG8|E2QYG8_CANFA Uncharacterized protein OS=Canis familiaris GN=Cfa.41344 PE=	E2QZC5;E2QZA9;E2QYG8	7;7;7	E2QZC5	E2QZC5	_________MYGSARSVGKVEPSNQSPGRSP	S(1)VGKVEPSNQSPGR			1	0.00124557	85.362	85.362	85.362	0.20564	44720000	25621000	19099000	7	9	8	-0.703196	-0.331191	-0.0515486	0.0082
>tr|E2R7D0|E2R7D0_CANFA Uncharacterized protein OS=Canis familiaris GN=INO80B PE=4 SV=1	E2R7D0	63	E2R7D0	E2R7D0	KKKHHQEEEAGPTQPSPAKPQLKLKIKLGGQ	HHQEEEAGPTQPS(1)PAKPQLK			1	4.00277e-10	181.66	181.66	123.59	0.17135	248160000	140260000	107900000	63	17	21	-0.701201	-0.332353	-0.0516084	0.0391384
>tr|E2RHW7|E2RHW7_CANFA Uncharacterized protein OS=Canis familiaris GN=TARS PE=3 SV=1	E2RHW7	8	E2RHW7	E2RHW7	________MSQEKDRSPAGEMGVEEKPVGAG	DRS(1)PAGEMGVEEKPVGAGEEK			1	1.3579e-38	173.93	173.93	52.318	-0.92297	1572700000	899190000	673490000	8	32	31	-0.831461	-0.45797	-0.0516682	0.000144286
>tr|F1P7R9|F1P7R9_CANFA Uncharacterized protein (Fragment) OS=Canis familiaris GN=RBM26 PE=4 SV=1	F1P7R9	107	F1P7R9	F1P7R9	REKKFSRRLNHSPPQSSSRYRENRSRDERKK	LNHS(0.284)PPQS(0.705)S(0.008)S(0.002)R			0.705309	0.000691434	100.09	100.09	100.09	0.10146	6952300	4080300	2872000	107	4	4	-0.585821	-0.313674	-0.0518477	-0.00293167
>tr|E2RQ12|E2RQ12_CANFA Uncharacterized protein OS=Canis familiaris GN=C14orf43 PE=4 SV=1	E2RQ12	997	E2RQ12	E2RQ12	NDILILRSHESNAPGSAGGQASEKPREGAGK	SHESNAPGS(1)AGGQASEKPR			0.99998	2.27486e-10	131.64	131.64	96.777	0.05068	8512700	4869000	3643600	997	8	9	-0.676434	-0.377126	-0.052087	-0.0289992
>tr|F1PHG3|F1PHG3_CANFA Uncharacterized protein (Fragment) OS=Canis familiaris GN=FAM190A PE=4 SV=1	F1PHG3	68	F1PHG3	F1PHG3	SSGSTGKRRSIFRTPSISFHHKKGSEPKEDT	TPS(1)ISFHHK			0.999968	0.000158524	195.81	141.04	172.56	0.38957	10437000	5735800	4701500	68	4	3	-0.585756	0.0882773	-0.0522366	0.296193
>tr|F1P647|F1P647_CANFA Uncharacterized protein OS=Canis familiaris GN=LATS1 PE=4 SV=1	F1P647	261	F1P647	F1P647	TPPPPPRGQTPPPRGTTPPPPSWEPNSQTKR	GT(0.841)T(0.159)PPPPSWEPNSQTK			0.841401	0.00260937	68.413	68.413	68.413	-0.10686	92602000	50079000	42524000	261	7	9	-0.682048	-0.432202	-0.0523413	-0.177001
>tr|E2QVA8|E2QVA8_CANFA Uncharacterized protein OS=Canis familiaris GN=RBM23 PE=4 SV=1	E2QVA8	150	E2QVA8	E2QVA8	GRRYAHSKSPHFREKSPVREPIDNLSPEERD	EKS(1)PVREPIDNLSPEER			1	2.86277e-08	127.1	127.1	102.07	-0.011755	1080100000	646200000	433860000	150	26	21	-0.803544	-0.613763	-0.0523563	-0.187576
>tr|E2RR73|E2RR73_CANFA Uncharacterized protein OS=Canis familiaris GN=HIST1H1A PE=3 SV=1	E2RR73	2	E2RR73	E2RR73	______________MSETAPPAPATSTPPEK	S(0.927)ET(0.073)APPAPATSTPPEKPAAGKK			0.927266	0.000187817	64.962	64.962	64.962	-0.19605	153050000	85687000	67362000	2	9	9	-0.771865	-0.522841	-0.052476	-0.118445
>tr|F1PTE0|F1PTE0_CANFA Uncharacterized protein (Fragment) OS=Canis familiaris PE=4 SV=1	F1PTE0	268	F1PTE0	F1PTE0	DIKSKSRSRSQSRSNSPLPAPPSKARSVSPP	SNS(1)PLPAPPSK			0.999989	1.51366e-06	145.94	97.403	115.04	-0.19201	7122500000	3961200000	3161300000	268	3	17	-0.615574	-0.323715	-0.0527453	-0.0916482
>tr|F1PMQ5|F1PMQ5_CANFA Uncharacterized protein (Fragment) OS=Canis familiaris GN=PPP1R3D PE=4 SV=1	F1PMQ5	47	F1PMQ5	F1PMQ5	GCDPRLRPIILRRARSLPSSPERRQCSRQLR	ARS(0.999)LPS(0.557)S(0.445)PERR			0.998719	0.00408516	80.632	59.666	80.632	0.13928	14469000	8198400	6270900	47	3	3	-0.679735	-0.397752	-0.0527753	-0.00755059
>tr|F1PMQ5|F1PMQ5_CANFA Uncharacterized protein (Fragment) OS=Canis familiaris GN=PPP1R3D PE=4 SV=1	F1PMQ5	50	F1PMQ5	F1PMQ5	PRLRPIILRRARSLPSSPERRQCSRQLRVRF	ARS(0.979)LPS(0.649)S(0.372)PERR			0.648926	0.00408516	80.632	59.666	59.673	0.14548	14469000	8198400	6270900	50	3	3	-0.679735	-0.397752	-0.0527753	-0.00755059
>tr|E2R700|E2R700_CANFA 40S ribosomal protein S27 OS=Canis familiaris GN=RPS27 PE=3 SV=1	E2R700	11	E2R700	E2R700	_____MPLAKDLLHPSPEEEKRKHKKKRLVQ	DLLHPS(1)PEEEKR			1	0.000375589	96.707	63.39	43.69	-0.77322	208050000	118990000	89057000	11	10	12	-0.655308	-0.565503	-0.0529548	-0.300306
>tr|E2RSH9|E2RSH9_CANFA Uncharacterized protein OS=Canis familiaris GN=ARID1A PE=4 SV=1	E2RSH9	697	E2RSH9	E2RSH9	FSPHTSPHLPGIRGPSPSPVGSPASVAQSRS	GPS(1)PSPVGSPASVAQSR			0.999982	1.88067e-28	209.73	209.73	178.1	-0.074169	2301400000	1309300000	992030000	697	12	14	-0.627159	-0.327928	-0.0530745	-0.0354757
>tr|F1PYR0|F1PYR0_CANFA Uncharacterized protein (Fragment) OS=Canis familiaris GN=RGS3 PE=4 SV=1	F1PYR0	844	F1PYR0	F1PYR0	GLSLRVQNSLRRRTHSEGSLLQEARGPCFAS	THS(1)EGSLLQEAR			0.99996	5.56182e-08	252.49	186.24	151.49	-0.031093	213120000	115500000	97618000	844	10	14	-0.6539	-0.238647	-0.0530745	0.0592169
>tr|F1PWD8|F1PWD8_CANFA Uncharacterized protein (Fragment) OS=Canis familiaris GN=Cfa.1799 PE=4 SV=1	F1PWD8	2004	F1PWD8	F1PWD8	AFEEDIETPPTRNIPSPGQLDPDTRIPVINL	NIPS(1)PGQLDPDTR			1	0.000238181	101.39	72.485	101.39	-0.31184	221360000	125160000	96199000	2004	4	5	-0.629389	-0.447249	-0.0531045	-0.133828
>tr|E2QTV4|E2QTV4_CANFA DNA ligase OS=Canis familiaris GN=LIG1 PE=3 SV=1	E2QTV4	76	E2QTV4	E2QTV4	ARVLGSEGEEEDEALTPSKGQKPAPGSPQVS	VLGSEGEEEDEALT(0.999)PS(0.001)K			0.998615	2.84617e-17	165.65	139.82	148.52	0.12242	155400000	90378000	65023000	76	7	4	-0.658743	-0.324509	-0.053314	-0.0656118
>tr|E2R3Q2|E2R3Q2_CANFA Uncharacterized protein OS=Canis familiaris GN=PSMD9 PE=4 SV=1;>tr|E2R0R1|E2R0R1_CANFA Uncharacterized protein OS=Canis familiaris GN=PSMD9 PE=4 SV=1	E2R3Q2;E2R0R1	12;12	E2R3Q2	E2R3Q2	____MSEGEARQGEGSPQAGAVTVSDIQELI	QGEGS(1)PQAGAVTVSDIQELIR			1	8.06978e-09	119.2	89.473	119.2	0.061845	320200000	181700000	138500000	12	8	15	-0.619581	-0.338597	-0.053329	-0.023827
>tr|F1PXT8|F1PXT8_CANFA Uncharacterized protein (Fragment) OS=Canis familiaris GN=SPTBN1 PE=4 SV=1;>tr|F1PXU1|F1PXU1_CANFA Uncharacterized protein (Fragment) OS=Canis familiaris GN=SPTBN1 PE=4 SV=1	F1PXT8;F1PXU1	447;2097	F1PXT8;F1PXU1	F1PXU1	VRRQQEEEERKRRPPSPEPSTKASEDTESQQ	RRPPS(1)PEPSTK			1	0.000717034	135.8	109.99	110.15	0.35976	236920000	143540000	93378000	2097	27	27	-0.72922	-0.443458	-0.0533739	-0.0524011
>tr|F1PX57|F1PX57_CANFA Uncharacterized protein (Fragment) OS=Canis familiaris GN=PSMD1 PE=4 SV=1	F1PX57	310	F1PX57	F1PX57	EEKTGSVLVGKTPEVSPEPKDQTLKMIKILS	TGSVLVGKT(1)PEVS(1)PEPK			1	1.20946e-27	182.72	182.72	105.53	0.011459	281780000	160870000	120910000	310	3	8	-0.657582	-0.439637	-0.0535686	-0.117302
>tr|E2RHF6|E2RHF6_CANFA Uncharacterized protein OS=Canis familiaris GN=ELAC2 PE=4 SV=1	E2RHF6	816	E2RHF6	E2RHF6	DRTPPQKRALVEQPRSPQSKKEAARKTQHGL	ALVEQPRS(1)PQSK			1	1.26014e-15	200.81	128	184.96	-0.2158	1859000000	1086400000	772590000	816	23	24	-0.713213	-0.299312	-0.0537183	0.0496307
>tr|F1P6P2|F1P6P2_CANFA Uncharacterized protein (Fragment) OS=Canis familiaris GN=TAGLN2 PE=4 SV=1;>tr|E2RE61|E2RE61_CANFA Uncharacterized protein OS=Canis familiaris GN=TAGLN3 PE=4 SV=1	F1P6P2;E2RE61	204;185	F1P6P2	F1P6P2	GKNVIGLQMGTNRGASQAGMTGYGMPRQIL_	GAS(1)QAGMTGYGMPR			1	4.26454e-11	142.97	142.97	123.83	0.16946	1546000000	849060000	696920000	204	29	29	-0.637132	-0.13714	-0.0537633	0.148479
>tr|E2R0Y4|E2R0Y4_CANFA Uncharacterized protein OS=Canis familiaris GN=CPSF7 PE=4 SV=1;>tr|E2RHC1|E2RHC1_CANFA Uncharacterized protein OS=Canis familiaris GN=CPSF7 PE=4 SV=1;>tr|E2R0V6|E2R0V6_CANFA Uncharacterized protein OS=Canis familiaris GN=CPSF7 PE=4	E2R0Y4;E2RHC1;E2R0V6	48;48;48	E2R0Y4	E2R0Y4	DVLTATSQPSDDRSSSTEPPPPVRQEPSPKP	S(0.002)S(0.002)S(0.993)T(0.003)EPPPPVR			0.993169	0.000618393	102.87	84.536	102.87	-0.06215	35891000	20863000	15028000	48	5	3	-0.660817	-0.404382	-0.0537932	-0.116864
>tr|E2RJ89|E2RJ89_CANFA Uncharacterized protein OS=Canis familiaris GN=SMARCA4 PE=4 SV=1	E2RJ89	1382	E2RJ89	E2RJ89	FGRGSRHRKEVDYSDSLTEKQWLKAIEEGTL	EVDYS(0.011)DS(0.954)LT(0.035)EK			0.954139	0.000422283	107.35	107.35	107.35	0.26699	66810000	36354000	30456000	1382	4	10	-0.635271	-0.21553	-0.0537932	0.0315363
>tr|F1PR21|F1PR21_CANFA Uncharacterized protein (Fragment) OS=Canis familiaris GN=IRF2BP1 PE=4 SV=1	F1PR21	474	F1PR21	F1PR21	KDPGGGGGPVRAGGASPAASSTAQPPAQHRL	AGGAS(1)PAASSTAQPPAQHR			0.999998	4.88002e-14	180.3	137.5	110.4	0.017403	508530000	305650000	202870000	474	23	21	-0.637244	-0.322722	-0.0538831	-0.00582579
>tr|F1PXT8|F1PXT8_CANFA Uncharacterized protein (Fragment) OS=Canis familiaris GN=SPTBN1 PE=4 SV=1	F1PXT8	505	F1PXT8	F1PXT8	VDTGEMVNGAAEQRTSSKESSPIPSPTSDRK	T(0.473)S(0.531)S(0.409)KES(0.442)S(0.146)PIPS(0.953)PT(0.024)S(0.022)DRK			0.530904	0.00147633	103.35	67.813	54.582	0.13667	54823000	31859000	22964000	505	3	4	-0.702116	-0.377594	-0.0539878	0.0652966
>tr|E2RN56|E2RN56_CANFA Uncharacterized protein OS=Canis familiaris PE=4 SV=1	E2RN56	245	E2RN56	E2RN56	SSSSASKKDRKTTAVSSPLLDQQRNSKGNQS	TTAVS(0.942)S(0.058)PLLDQQR			0.942409	1.07835e-18	195.55	161.45	146.1	0.21834	316220000	184920000	131300000	245	3	3	-0.627293	-0.342305	-0.0540028	0.0164963
>tr|E2RT86|E2RT86_CANFA Uncharacterized protein OS=Canis familiaris GN=AFF4 PE=4 SV=1;>tr|E2RT92|E2RT92_CANFA Uncharacterized protein OS=Canis familiaris GN=AFF4 PE=4 SV=1	E2RT86;E2RT92	1043;1137	E2RT86	E2RT86	LTEHLKNSYNNSQAPSPGLGTKAVGMPSPVS	NSYNNSQAPS(1)PGLGTK			0.999579	4.15026e-16	152.64	152.64	105.38	0.61828	80684000	46101000	34583000	1043	3	5	-0.663557	-0.389659	-0.0540477	-0.12378
>tr|F1PWZ6|F1PWZ6_CANFA Uncharacterized protein (Fragment) OS=Canis familiaris GN=TNRC18 PE=4 SV=1	F1PWZ6	491	F1PWZ6	F1PWZ6	PDVPLPADGPERLALSPEDKPIRLSPSKIPE	LALS(1)PEDKPIR			1	0.00960389	75.911	45.974	72.681	0.16051	34488000	19323000	15165000	491	6	5	-0.707949	-0.277114	-0.0544672	0.0611541
>tr|F1P985|F1P985_CANFA Uncharacterized protein (Fragment) OS=Canis familiaris GN=TP53BP2 PE=4 SV=1	F1P985	736	F1P985	F1P985	RKKLSNAPRPLKKRSSITEPEGPNGPNIQKL	RS(0.002)S(0.992)IT(0.007)EPEGPNGPNIQK			0.991638	3.47201e-24	244.23	201.45	172.09	-0.61637	541650000	300440000	241210000	736	16	13	-0.721754	-0.106467	-0.0547969	0.241108
>tr|E2QYU8|E2QYU8_CANFA Uncharacterized protein OS=Canis familiaris GN=TNFAIP3 PE=4 SV=1	E2QYU8	565	E2QYU8	E2QYU8	GLSSSVPPSCHQRSKSDPSQLIQSLSPHACR	S(0.037)KS(0.924)DPS(0.037)QLIQS(0.002)LSPHACR			0.923569	4.34928e-05	83.395	62.916	43.752	0.054526	74849000	36197000	38652000	565	2	6	-0.703666	-0.193024	-0.0549167	0.147176
>tr|E2RJ98|E2RJ98_CANFA Uncharacterized protein OS=Canis familiaris GN=Cfa.15723 PE=4 SV=1;>ENSEMBL:ENSBTAP00000001528 (Bos taurus) similar to intersectin long isoform 4	E2RJ98;CON__ENSEMBL:ENSBTAP00000001528	908;906	E2RJ98	E2RJ98	QRSAFTPATATGSSPSPVLGQGEKVEGLQAQ	SAFTPATATGSSPS(1)PVLGQGEK			0.99961	1.96509e-32	169.26	131.41	65.184	0.18637	873050000	476570000	396480000	908	13	13	-0.659996	-0.0833399	-0.0549167	0.16092
>tr|E2RDI3|E2RDI3_CANFA Uncharacterized protein OS=Canis familiaris GN=ZNF800 PE=4 SV=1	E2RDI3	336	E2RDI3	E2RDI3	DIATKPGQPLFLDSVSPKKSFKTRKQKSSSK	DSITPDIATKPGQPLFLDS(0.015)VS(0.985)PK			0.984654	3.33587e-12	119.87	119.87	87.091	0.11755	221090000	123720000	97370000	336	5	3	-0.684411	-0.396574	-0.0549468	-0.0847774
>tr|E2R1Q4|E2R1Q4_CANFA Uncharacterized protein OS=Canis familiaris GN=PNISR PE=4 SV=1	E2R1Q4	290	E2R1Q4	E2R1Q4	EGGDGPRLPQRSKFDSDEEDEDTENVEAASS	S(0.018)KFDS(0.982)DEEDEDTENVEAASSGK			0.982022	3.10315e-08	107.21	107.21	81.406	0.25486	59568000	33992000	25576000	290	2	3	-0.654717	-0.735236	-0.0549917	-0.390434
>tr|E2QYK9|E2QYK9_CANFA Uncharacterized protein OS=Canis familiaris GN=RPRD2 PE=4 SV=1;>tr|E2QYM6|E2QYM6_CANFA Uncharacterized protein OS=Canis familiaris GN=RPRD2 PE=4 SV=1	E2QYK9;E2QYM6	951;995	E2QYK9	E2QYK9	QYPDPPHPVPHRSLFSPQNTLAAPTGHPPTP	S(0.01)LFS(0.99)PQNTLAAPTGHPPTPGVEK			0.990104	1.43888e-09	114.21	95.508	114.21	-0.036322	229210000	128790000	100420000	951	8	8	-0.636952	-0.33805	-0.0551865	-0.0743651
>tr|F1PCY5|F1PCY5_CANFA Uncharacterized protein (Fragment) OS=Canis familiaris GN=AGAP3 PE=4 SV=1;>tr|F1PD11|F1PD11_CANFA Uncharacterized protein (Fragment) OS=Canis familiaris GN=AGAP3 PE=4 SV=1;>tr|F1PD13|F1PD13_CANFA Uncharacterized protein (Fragment) O	F1PCY5;F1PD11;F1PD13;F1PD12;F1PNF6	446;470;515;540;69	F1PCY5	F1PCY5	VLSSSPKLEPPPSPHSNRKKHRRKKSTGTPR	LEPPPS(0.026)PHS(0.974)NR			0.973531	0.000498349	90.759	90.759	82.774	-0.17212	13350000	7751300	5598500	446	2	2	-0.606935	-0.351314	-0.0554263	-0.0574817
>tr|E2RAV2|E2RAV2_CANFA Uncharacterized protein OS=Canis familiaris GN=CAD PE=3 SV=1	E2RAV2	1939	E2RAV2	E2RAV2	GQHILSVQQFTKDQMSHLFNVAHTLRMMVQK	DQMS(1)HLFNVAHTLR			1	0.00094865	106.6	106.6	106.6	-0.1655	15160000	8463100	6697300	1939	2	3	-0.601715	-0.214073	-0.0554714	0.0521377
>tr|E2RSA6|E2RSA6_CANFA Uncharacterized protein OS=Canis familiaris GN=CTNNBL1 PE=4 SV=1	E2RSA6	547	E2RSA6	E2RSA6	RHIIKEYAENIGDGRSPEFRENEQKRILGLL	EYAENIGDGRS(1)PEFR			1	6.51659e-11	258.41	186.81	196.16	0.087881	1363500000	813170000	550350000	547	20	23	-0.731566	-0.457772	-0.0554714	-0.0638615
>tr|E2RFA1|E2RFA1_CANFA Uncharacterized protein OS=Canis familiaris GN=RNF214 PE=4 SV=1	E2RFA1	38	E2RFA1	E2RFA1	SLCASKSEEGLPDGLSPKDPAQKHKNSPLSS	SEEGLPDGLS(1)PK			0.999999	0.0043976	65.038	31.294	65.038	0.14548	65463000	35652000	29810000	38	5	7	-0.731614	-0.313083	-0.0556663	0.016211
>tr|F1PAX9|F1PAX9_CANFA mRNA cap guanine-N7 methyltransferase (Fragment) OS=Canis familiaris GN=Cfa.19903 PE=3 SV=1;>tr|E2R4R3|E2R4R3_CANFA mRNA cap guanine-N7 methyltransferase OS=Canis familiaris GN=Cfa.19903 PE=3 SV=1	F1PAX9;E2R4R3	82;96	F1PAX9	F1PAX9	KKRKLDAEIVPEEKGSGDDEGISRKRRMETD	KLDAEIVPEEKGS(1)GDDEGISR			0.999999	5.07108e-29	161.56	161.56	146.28	-0.16484	712130000	394100000	318030000	82	12	13	-0.857338	-0.462634	-0.0558312	0.0250288
>tr|E2R7J9|E2R7J9_CANFA Uncharacterized protein OS=Canis familiaris PE=4 SV=1;>tr|E2RF81|E2RF81_CANFA Uncharacterized protein OS=Canis familiaris PE=4 SV=1	E2R7J9;E2RF81	566;703	E2R7J9	E2R7J9	GQAKPVGKGVTVKAASTPTKRPSGQGTALAP	AAS(0.676)T(0.317)PT(0.007)KRPSGQGTALAPPGK			0.676472	2.19051e-08	118.08	100.85	118.08	0.25777	356570000	202020000	154550000	566	5	5	-0.806998	-0.164949	-0.0559962	0.284633
>tr|E2RSE4|E2RSE4_CANFA Uncharacterized protein OS=Canis familiaris GN=PPIG PE=4 SV=1	E2RSE4	356	E2RSE4	E2RSE4	YRTPSRSRSRDRFRRSETPPHWRQEMQRAQR	RS(1)ET(1)PPHWR			1	1.66063e-05	196.27	196.27	152.63	0.24246	1543900000	888510000	655370000	356	13	23	-0.740505	-0.445932	-0.0560112	0.0119249
>tr|E2R2E3|E2R2E3_CANFA Uncharacterized protein OS=Canis familiaris GN=CHAF1A PE=4 SV=1	E2R2E3	870	E2R2E3	E2R2E3	SATREDSGSVPATGPSQGTPVSLKRKSAGSM	EDSGSVPAT(0.005)GPS(0.98)QGT(0.007)PVS(0.008)LK			0.980351	1.86283e-09	127.35	94.549	127.35	0.016249	113950000	56810000	57143000	870	4	4	-0.692129	-0.0880861	-0.0561312	0.172743
>tr|F1Q219|F1Q219_CANFA Uncharacterized protein (Fragment) OS=Canis familiaris GN=IRS2 PE=4 SV=1	F1Q219	1172	F1Q219	F1Q219	HSSETFASTTTVTPVSPSFAHNPKRHNSASV	HS(0.074)S(0.243)ET(0.408)FAS(0.071)T(0.084)T(0.099)T(0.021)VT(0.004)PVS(0.981)PS(0.016)FAHNPK			0.980564	7.2215e-05	79.731	79.731	75.942	-0.061048	75055000	40719000	34336000	1172	3	2	-0.65872	0.0528332	-0.0561312	0.316609
>tr|F1PQI9|F1PQI9_CANFA Uncharacterized protein (Fragment) OS=Canis familiaris GN=POU2F1 PE=3 SV=1;>tr|F1PQH9|F1PQH9_CANFA Uncharacterized protein (Fragment) OS=Canis familiaris GN=POU2F1 PE=3 SV=1	F1PQI9;F1PQH9	214;214	F1PQI9	F1PQI9	PTRTIAATPIQTLPQSQSTPKRIDTPSLEEP	TIAATPIQTLPQS(0.98)QS(0.01)T(0.01)PK			0.980154	5.70884e-18	149	149	149	-0.122	231480000	121540000	109940000	214	7	10	-0.612858	-0.131582	-0.0561762	0.120219
>tr|E2RT57|E2RT57_CANFA Uncharacterized protein OS=Canis familiaris GN=PUM2 PE=4 SV=1	E2RT57	136	E2RT57	E2RT57	AETDGPEKGDQKGKASPFEEDQNRDLKQGDD	GKAS(1)PFEEDQNR			1	1.41276e-16	225.87	225.87	123.92	0.17795	707870000	424280000	283590000	136	22	19	-0.710166	-0.404153	-0.0562362	-0.0537782
>tr|E2RDB2|E2RDB2_CANFA Uncharacterized protein OS=Canis familiaris GN=SRSF2 PE=4 SV=1	E2RDB2	26	E2RDB2	E2RDB2	EGMTSLKVDNLTYRTSPDTLRRVFEKYGRVG	VDNLTYRTS(1)PDTLR			0.999999	9.71716e-12	321.78	321.78	321.78	-0.10099	3741400000	1958000000	1783400000	26	5	9	-0.734755	-0.239191	-0.0562812	0.174279
>tr|F1Q2Z4|F1Q2Z4_CANFA Uncharacterized protein (Fragment) OS=Canis familiaris GN=SRRM2 PE=4 SV=1	F1Q2Z4	920	F1Q2Z4	F1Q2Z4	PDTKVKPGTPPRQSHSGSTSPCPKVKPQTPS	VKPGT(0.176)PPRQS(0.075)HS(0.77)GS(0.791)T(0.788)S(0.4)PCPK			0.77	0.000716347	90.707	55.939	43.955	0.00066218	11672000	6086700	5585200	920	4	2	-0.587359	-0.335099	-0.0563712	-0.1202
>tr|E2RF02|E2RF02_CANFA Uncharacterized protein OS=Canis familiaris GN=UBR4 PE=4 SV=1	E2RF02	4084	E2RF02	E2RF02	WKKCLPIRGIDGNGKSPSKSELRHLYLTEKY	GIDGNGKS(0.994)PS(0.006)KSELR			0.993854	0.000290227	215.08	215.08	142.36	-0.076875	36011000	20872000	15139000	4084	6	11	-0.72292	-0.671187	-0.0564011	-0.228689
>sp|Q6TEQ7|ANXA2_CANFA Annexin A2 OS=Canis familiaris GN=ANXA2 PE=1 SV=1	Q6TEQ7	12	Q6TEQ7	Q6TEQ7	____MSTVHEILCKLSLEGDHSTPPSAYGSV	LS(1)LEGDHSTPPSAYGSVK			0.999969	4.63023e-12	153.04	153.04	73.597	-0.1503	4109900000	2173200000	1936700000	12	34	31	-0.697102	0.0480967	-0.0565212	0.320311
>tr|F1Q2Z4|F1Q2Z4_CANFA Uncharacterized protein (Fragment) OS=Canis familiaris GN=SRRM2 PE=4 SV=1	F1Q2Z4	944	F1Q2Z4	F1Q2Z4	VKPQTPSGHSLSESKSPCSQEKSKDSPAQSS	VKPQTPSGHSLSES(0.001)KS(0.999)PCSQEK			0.998917	4.48205e-09	163.9	163.9	151.7	-0.54185	2230300000	1209300000	1021000000	944	11	9	-0.857208	-0.213487	-0.0569413	0.182057
>tr|E2RHM7|E2RHM7_CANFA Uncharacterized protein OS=Canis familiaris GN=Cfa.34735 PE=4 SV=1;>tr|E2REJ3|E2REJ3_CANFA Uncharacterized protein OS=Canis familiaris GN=Cfa.34735 PE=4 SV=1	E2RHM7;E2REJ3	381;396	E2RHM7	E2RHM7	TKRTGKVKPPPQISPSKSMGGEFCVAAMFGT	VKPPPQIS(0.112)PS(0.888)K			0.887871	0.00166271	96.23	50.725	79.875	-0.0074581	88654000	48018000	40635000	381	5	6	-0.708019	-0.136188	-0.0569564	0.18574
>tr|E2R651|E2R651_CANFA Uncharacterized protein OS=Canis familiaris GN=RALBP1 PE=4 SV=1	E2R651	30	E2R651	E2R651	HRRVEHGSGLTRTPSSEEISPTKFPGLYRTG	T(0.009)PS(0.036)S(0.955)EEISPTKFPGLYR			0.954647	6.23474e-18	149.35	149.35	107.13	-0.019637	229640000	133220000	96417000	30	4	2	-0.731278	-0.281983	-0.0569864	0.0626743
>tr|E2R1Y6|E2R1Y6_CANFA Uncharacterized protein OS=Canis familiaris GN=SPP1 PE=4 SV=1;>tr|E2R161|E2R161_CANFA Uncharacterized protein OS=Canis familiaris GN=SPP1 PE=4 SV=1;>tr|E2RNG7|E2RNG7_CANFA Uncharacterized protein OS=Canis familiaris GN=SPP1 PE=4 SV=	E2R1Y6;E2R161;E2RNG7;F1PYV4	195;209;168;182	E2R1Y6;F1PYV4	F1PYV4	RTVRGTSDRDSHAKDSQETSQLDDHSMETKG	DSHAKDS(1)QETSQLDDHSMETK			1	2.48721e-48	240.8	208.43	235.02	-0.00075974	5962200000	3343800000	2618400000	182	65	61	-0.742482	-0.728598	-0.0571215	-0.371142
>tr|F1Q262|F1Q262_CANFA Uncharacterized protein (Fragment) OS=Canis familiaris GN=SPEN PE=4 SV=1	F1Q262	1163	F1Q262	F1Q262	LVHEVGKPPQDVTDDSPPSKKKRTDHVDFDI	SLVHEVGKPPQDVT(0.002)DDS(0.989)PPS(0.009)K			0.989085	1.26647e-07	116.98	116.98	102.24	-0.062899	266400000	150860000	115540000	1163	4	6	-0.696167	-0.554083	-0.0571215	-0.244548
>tr|F1PHN5|F1PHN5_CANFA Uncharacterized protein (Fragment) OS=Canis familiaris GN=GPRC5A PE=4 SV=1	F1PHN5	303	F1PHN5	F1PHN5	PQLMRQSYGVENRAYSQEEITQGLEELSGTL	AY(0.001)S(0.999)QEEITQGLEELSGTLYAPYSTHFQLQNR			0.999078	3.70265e-08	100.33	100.33	79.365	0.40186	311580000	152410000	159170000	303	4	3	-0.653355	0.122871	-0.0571364	0.430714
>tr|E2R6V3|E2R6V3_CANFA Uncharacterized protein OS=Canis familiaris GN=Cfa.39653 PE=4 SV=1	E2R6V3	486	E2R6V3	E2R6V3	SVVTKRTQWGRKADSSLDAEV__________	KADS(0.066)S(0.934)LDAEV			0.934202	0.000178507	171.49	146.25	142.08	-0.09668	2262600000	1232200000	1030400000	486	4	6	-0.645728	0.121944	-0.0571515	0.362105
>tr|F1PQ49|F1PQ49_CANFA Uncharacterized protein (Fragment) OS=Canis familiaris GN=PKP4 PE=4 SV=1	F1PQ49	356	F1PQ49	F1PQ49	TVELQGSQTALYRTGSVGVGNLQRTSSQRST	T(0.001)GS(0.999)VGVGNLQR			0.99949	0.00018285	119.87	89.955	119.87	-0.016014	103010000	58345000	44660000	356	9	6	-0.64844	-0.253412	-0.0572416	0.0418037
>tr|E2R3Q9|E2R3Q9_CANFA Uncharacterized protein OS=Canis familiaris GN=NSD1 PE=3 SV=1	E2R3Q9	2472	E2R3Q9	E2R3Q9	MDLIDLTPHQKERAASPHEVTPQVDEKMPVL	AAS(1)PHEVTPQVDEK			1	2.87299e-09	133.78	107.71	133.78	0.23999	302270000	171710000	130560000	2472	10	19	-0.660954	-0.433312	-0.0573316	-0.18513
>tr|E2R3C4|E2R3C4_CANFA Uncharacterized protein OS=Canis familiaris GN=WDR13 PE=4 SV=1	E2R3C4	70	E2R3C4	E2R3C4	LRLRGQLLGQRYGPLSEPGSARAYSNSIVRS	YGPLS(1)EPGS(1)AR			0.999991	0.0013695	97.631	81.493	65.652	-0.40535	268560000	155750000	112820000	70	12	12	-0.649073	-0.311059	-0.0573466	-0.00842098
>tr|E2R635|E2R635_CANFA Uncharacterized protein OS=Canis familiaris GN=UTP14A PE=4 SV=1	E2R635	29	E2R635	E2R635	SRQEELEDLPKDYPLSPSEDEGDIDGERKHQ	DYPLS(1)PSEDEGDIDGER			0.999869	5.04756e-08	128.29	128.29	128.29	0.057006	81638000	46813000	34825000	29	3	3	-0.622776	-0.604674	-0.0573617	-0.319784
>tr|F1PMK1|F1PMK1_CANFA Uncharacterized protein OS=Canis familiaris GN=PTPN13 PE=4 SV=1	F1PMK1	1654	F1PMK1	F1PMK1	YDKSKKQCTSPSRRNSYSDSSGSGEEDLVKA	RNS(0.999)YS(0.001)DSSGSGEEDLVK			0.999015	2.13401e-18	157.63	157.63	147.08	-0.37201	171620000	100980000	70643000	1654	8	8	-0.707689	-0.52477	-0.0574667	-0.176544
>tr|F1Q2Z4|F1Q2Z4_CANFA Uncharacterized protein (Fragment) OS=Canis familiaris GN=SRRM2 PE=4 SV=1	F1Q2Z4	1116	F1Q2Z4	F1Q2Z4	QEDFTASSPIPRDKLSPLPVQDKPDSSPVLR	DKLS(1)PLPVQDKPDS(0.002)S(0.998)PVLR			1	1.21991e-43	190.45	161.17	164.56	-0.12697	6232100000	3448100000	2784000000	1116	29	30	-0.839209	-0.527408	-0.0575719	-0.098521
>tr|F1PNN8|F1PNN8_CANFA Uncharacterized protein (Fragment) OS=Canis familiaris GN=GLTSCR1 PE=4 SV=1	F1PNN8	865	F1PNN8	F1PNN8	FQLQFPPGQGKHKSPTPPPTLHLLPEPAAPP	S(0.018)PT(0.979)PPPT(0.002)LHLLPEPAAPPPPPPR			0.979469	7.70922e-18	144.17	129.5	138.75	0.0014225	71829000	37555000	34274000	865	3	5	-0.672359	-0.484772	-0.0576919	-0.193998
>tr|E2RL65|E2RL65_CANFA Uncharacterized protein OS=Canis familiaris GN=SF3B2 PE=4 SV=1	E2RL65	783	E2RL65	E2RL65	ELRKKKIEEAMDGSETPQLFTVLPEKRTATV	KIEEAMDGS(0.046)ET(0.954)PQLFTVLPEKR			0.954061	5.03009e-09	112.58	112.58	112.58	0.063211	220430000	111320000	109100000	783	5	5	-0.757379	-0.133638	-0.0578721	0.308361
>tr|E2QUW8|E2QUW8_CANFA Uncharacterized protein OS=Canis familiaris GN=PLEKHM3 PE=4 SV=1	E2QUW8	152	E2QUW8	E2QUW8	LDETSTFKPGHTRSRSDITQVDWRLVLQTMP	SRS(1)DITQVDWR			0.999619	7.12288e-06	135.23	89.166	135.23	-0.19909	122230000	68279000	53950000	152	5	9	-0.773566	-0.277989	-0.0580975	0.110497
>tr|F1Q2M4|F1Q2M4_CANFA DNA topoisomerase 2 (Fragment) OS=Canis familiaris GN=TOP2A PE=3 SV=1	F1Q2M4	1091	F1Q2M4	F1Q2M4	KEAQQKVPDEEENEESDNENEAEKSDSVRDS	EAQQKVPDEEENEES(1)DNENEAEK			1	8.32946e-14	105.82	93.205	49.433	0.17252	335390000	190040000	145350000	1091	17	16	-0.721206	-0.720422	-0.0581726	-0.343128
>tr|F1PX05|F1PX05_CANFA Uncharacterized protein (Fragment) OS=Canis familiaris GN=RFX7 PE=4 SV=1	F1PX05	1081	F1PX05	F1PX05	RCRSVSPAVHRQRNLSGSTLYPVSNIPRSNV	NLS(1)GSTLYPVSNIPR			0.9998	1.97246e-05	111.65	111.65	111.65	-0.089984	109510000	61597000	47918000	1081	4	5	-0.638232	-0.395473	-0.0582626	-0.079158
>tr|E2RNQ8|E2RNQ8_CANFA Uncharacterized protein OS=Canis familiaris GN=DARS PE=3 SV=1	E2RNQ8	249	E2RNQ8	E2RNQ8	VFTVSYFKNNAYLAQSPQLYKQMCICADFEK	NNAYLAQS(1)PQLYK			1	4.80683e-11	176.17	176.17	176.17	-0.62179	100610000	54735000	45879000	249	3	4	-0.637401	-0.126391	-0.0583528	0.125387
>tr|E2RJX3|E2RJX3_CANFA Uncharacterized protein OS=Canis familiaris GN=MKI67 PE=4 SV=1;>tr|E2RJ43|E2RJ43_CANFA Uncharacterized protein OS=Canis familiaris GN=MKI67 PE=4 SV=1	E2RJX3;E2RJ43	536;111	E2RJX3	E2RJX3	LPPNTPLKRGETPRRSLVSHTPPVLKKIIKE	S(1)LVSHTPPVLK			1	5.51764e-06	166.45	134.78	166.45	-0.16147	122190000	60376000	61812000	536	7	12	-0.666805	0.10742	-0.0583678	0.369606
>tr|F1PY38|F1PY38_CANFA Uncharacterized protein OS=Canis familiaris GN=Cfa.47260 PE=4 SV=1	F1PY38	145	F1PY38	F1PY38	SCGFGILRIFGNKLESPTSASQDKRLRLYHG	IFGNKLES(0.988)PT(0.006)S(0.006)ASQDKR			0.988477	8.30662e-05	81.807	81.807	81.807	0.085027	57856000	29527000	28329000	145	5	8	-0.719519	-0.513069	-0.0583678	-0.091141
>tr|F1Q2Z4|F1Q2Z4_CANFA Uncharacterized protein (Fragment) OS=Canis familiaris GN=SRRM2 PE=4 SV=1	F1Q2Z4	1358	F1Q2Z4	F1Q2Z4	RSSSASPELKDGLPRTPSRRSRSGSSPGLRD	DGLPRT(1)PS(1)RR			1	0.00151615	139.76	86.549	138.4	-0.1673	982260000	586070000	396190000	1358	27	23	-0.739999	-0.388261	-0.0583978	0.0250288
>tr|E2RM19|E2RM19_CANFA Uncharacterized protein OS=Canis familiaris GN=ATXN1 PE=4 SV=1	E2RM19	89	E2RM19	E2RM19	QGIGLHKALSTGLDYSPPSAPRSVPATSTLP	ALS(0.003)T(0.001)GLDY(0.013)S(0.979)PPS(0.003)APR			0.979254	0.000130817	96.55	74.499	95.5	-0.20073	61777000	33384000	28393000	89	2	7	-0.645638	-0.18531	-0.0584279	0.121281
>tr|F1PMK1|F1PMK1_CANFA Uncharacterized protein OS=Canis familiaris GN=PTPN13 PE=4 SV=1	F1PMK1	970	F1PMK1	F1PMK1	SDKTSWEEKPRGMSKSYHDLSQASLYPHRKN	S(0.998)YHDLS(0.002)QASLYPHRK			0.9978	4.88378e-11	150.92	150.92	127.49	-0.65414	141930000	71663000	70269000	970	7	16	-0.657741	0.0097772	-0.0586383	0.350724
>tr|F1Q2H4|F1Q2H4_CANFA Uncharacterized protein (Fragment) OS=Canis familiaris GN=FLNB PE=4 SV=1;>tr|E2R0F2|E2R0F2_CANFA Uncharacterized protein OS=Canis familiaris GN=FLNB PE=4 SV=1;>tr|E2R1B6|E2R1B6_CANFA Uncharacterized protein OS=Canis familiaris GN=FL	F1Q2H4;E2R0F2;E2R1B6	2087;2107;2142	F1Q2H4	F1Q2H4	EGRVKESITRTSRAPSVATVGSICDLNLKIP	APS(1)VATVGSICDLNLK			1	1.91106e-30	197.41	179.99	197.41	0.12798	551960000	286750000	265210000	2087	12	13	-0.653786	0.107956	-0.0589989	0.369271
>tr|E2R1Y6|E2R1Y6_CANFA Uncharacterized protein OS=Canis familiaris GN=SPP1 PE=4 SV=1;>tr|E2R161|E2R161_CANFA Uncharacterized protein OS=Canis familiaris GN=SPP1 PE=4 SV=1;>tr|E2RNG7|E2RNG7_CANFA Uncharacterized protein OS=Canis familiaris GN=SPP1 PE=4 SV=	E2R1Y6;E2R161;E2RNG7;F1PYV4	155;169;128;142	E2R1Y6;F1PYV4	F1PYV4	SKSKKSHKYEVQYPDSTEEDFTSLVKSASME	SHKYEVQYPDS(0.99)T(0.009)EEDFTSLVK			0.990431	2.54375e-59	212.04	212.04	69.528	-0.0079109	7582300000	4487800000	3094400000	142	30	30	-0.695653	-0.437604	-0.0592093	-0.157705
>tr|F1PLT1|F1PLT1_CANFA Uncharacterized protein (Fragment) OS=Canis familiaris GN=LRCH3 PE=4 SV=1	F1PLT1	228	F1PLT1	F1PLT1	LDSGFNSVDSGDKRWSGNEPTDEFSDLPLRV	RWS(0.976)GNEPT(0.024)DEFSDLPLR			0.976026	0.00189195	63.374	38.993	55.437	0.1694	19210000	11048000	8161400	228	4	3	-0.676734	-1.11263	-0.0592995	-0.73634
>tr|F1PS60|F1PS60_CANFA Uncharacterized protein (Fragment) OS=Canis familiaris GN=COBLL1 PE=4 SV=1;>tr|F1PS67|F1PS67_CANFA Uncharacterized protein (Fragment) OS=Canis familiaris GN=COBLL1 PE=4 SV=1	F1PS60;F1PS67	900;942	F1PS60	F1PS60	TVPSNTISVNGRSRLSHSMSSDAQDGH____	SRLS(1)HSMSSDAQDGH			1	1.41349e-35	444.07	444.07	312.48	-0.014122	53332000	28045000	25287000	900	8	8	-0.667905	0.424062	-0.0593446	0.704695
>tr|E2QUN8|E2QUN8_CANFA Uncharacterized protein OS=Canis familiaris GN=TAF6L PE=4 SV=1	E2QUN8	501	E2QUN8	E2QUN8	PQLTANAMVSPQGDESPRGGPASASAPAASE	KMPQLTANAMVSPQGDES(1)PR			0.999999	9.22999e-07	122.97	94.088	105.79	-0.024391	147880000	81941000	65940000	501	3	5	-0.725732	-0.333607	-0.0594799	0.0142124
>tr|E2R1Y6|E2R1Y6_CANFA Uncharacterized protein OS=Canis familiaris GN=SPP1 PE=4 SV=1;>tr|E2R161|E2R161_CANFA Uncharacterized protein OS=Canis familiaris GN=SPP1 PE=4 SV=1	E2R1Y6;E2R161	26;26	E2R1Y6	E2R1Y6	LGIAYAIPIKHADSGSSEEKQLYNKYPGAVA	HADSGS(1)S(1)EEKQLYNK			1	4.76668e-10	312.67	312.67	312.67	0.091026	321290000	180280000	141020000	26	5	10	-0.699607	-0.37215	-0.059495	-0.0448509
>tr|E2RLS8|E2RLS8_CANFA Uncharacterized protein OS=Canis familiaris GN=SUPT5H PE=4 SV=1	E2RLS8	1030	E2RLS8	E2RLS8	SEKVVSISSEHLEPITPTKNNKVKVILGEDR	VVSIS(0.001)S(0.001)EHLEPIT(0.966)PT(0.033)K			0.965812	0.00018105	99.407	99.407	82.609	-0.12887	113610000	59578000	54033000	1030	12	13	-0.622954	-0.380503	-0.059495	-0.130555
>tr|E2R583|E2R583_CANFA Uncharacterized protein OS=Canis familiaris GN=PCYT1A PE=4 SV=1;>tr|E2RBM2|E2RBM2_CANFA Uncharacterized protein OS=Canis familiaris GN=PCYT1A PE=4 SV=1	E2R583;E2RBM2	315;315	E2R583	E2R583	KHMLKEGKGRMLQAISPKQSPSSSPTRERSP	MLQAIS(1)PKQS(0.016)PS(0.751)S(0.502)S(0.703)PT(0.028)R			0.999997	3.05085e-08	131.5	105.7	131.5	-0.33224	146660000	77176000	69482000	315	3	5	-0.740697	-0.183654	-0.0595701	0.151469
>tr|E2RRB2|E2RRB2_CANFA Uncharacterized protein OS=Canis familiaris GN=ATP2A1 PE=3 SV=1	E2RRB2	362	E2RRB2	E2RRB2	VICSDKTGTLTTNQMSVCKMFIIDKVDGNLC	TGT(0.001)LT(0.001)T(0.002)NQMS(0.997)VCK			0.996828	0.00532311	60.301	60.301	60.301	0.90474	164530000	97983000	66546000	362	12	11	-0.66326	-0.47684	-0.0595851	-0.249857
>tr|E2R0S6|E2R0S6_CANFA Annexin OS=Canis familiaris GN=Cfa.23622 PE=3 SV=1;>tr|F1Q0V6|F1Q0V6_CANFA Annexin (Fragment) OS=Canis familiaris GN=Cfa.23622 PE=3 SV=1	E2R0S6;F1Q0V6	18;157	E2R0S6	E2R0S6	WWKAWMEQEGVTVKGSPHFNPEPDAEALYTA	GS(1)PHFNPEPDAEALYTAMK			1	1.1674e-19	148.58	148.58	99.371	-0.035067	1539500000	819470000	719990000	18	36	32	-0.655603	-0.136141	-0.0596002	0.121546
>tr|E2RLM6|E2RLM6_CANFA Uncharacterized protein OS=Canis familiaris PE=4 SV=1	E2RLM6	152	E2RLM6	E2RLM6	AFALGSKTKLSDSSGSQIGTGFKSNFSEKAF	LSDS(0.001)S(0.2)GS(0.765)QIGT(0.034)GFK			0.765356	0.000137292	100.04	57.725	100.04	0.13603	24354000	13390000	10963000	152	2	3	-0.657331	-0.426974	-0.0596603	-0.190355
>tr|E2RQ94|E2RQ94_CANFA Uncharacterized protein OS=Canis familiaris GN=PRKRA PE=4 SV=1	E2RQ94	18	E2RQ94	E2RQ94	QSRHRAAAPPLEREDSGTFSLGKMITAKPGK	AAAPPLEREDS(1)GTFSLGK			1	2.52157e-08	271.82	271.82	271.82	0.0046367	542310000	297760000	244540000	18	9	14	-0.665706	-0.00242579	-0.0597054	0.263635
>tr|F1PSW7|F1PSW7_CANFA Uncharacterized protein (Fragment) OS=Canis familiaris GN=Cfa.16827 PE=4 SV=1;>tr|F1PBZ4|F1PBZ4_CANFA Uncharacterized protein (Fragment) OS=Canis familiaris GN=Cfa.16827 PE=4 SV=1	F1PSW7;F1PBZ4	58;60	F1PSW7	F1PSW7	AMNFNPVISRRDVTGTPKDPGNFQYPAEAAL	DVT(0.007)GT(0.993)PKDPGNFQYPAEAALAYK			0.992678	2.57639e-32	163.32	163.32	130.01	0.52385	4375900000	2318500000	2057500000	58	5	5	-0.715344	-0.281263	-0.0597205	-0.0455952
>tr|F1PRX4|F1PRX4_CANFA Uncharacterized protein (Fragment) OS=Canis familiaris GN=SH2B1 PE=4 SV=1;>tr|E2RSS6|E2RSS6_CANFA Uncharacterized protein OS=Canis familiaris GN=SH2B1 PE=4 SV=1	F1PRX4;E2RSS6	180;125	F1PRX4	F1PRX4	SCRVGGPLAVLGPSRSSEDLAGPLPSSVSSS	S(0.797)S(0.203)EDLAGPLPSSVSSSSTTSSKPK			0.797475	8.94898e-19	144.18	144.18	83.755	-0.092579	283740000	158220000	125520000	180	16	2	-0.691872	-0.248725	-0.0598859	0.0938305
>tr|F1PRX4|F1PRX4_CANFA Uncharacterized protein (Fragment) OS=Canis familiaris GN=SH2B1 PE=4 SV=1;>tr|E2RSS6|E2RSS6_CANFA Uncharacterized protein OS=Canis familiaris GN=SH2B1 PE=4 SV=1	F1PRX4;E2RSS6	181;126	F1PRX4	F1PRX4	CRVGGPLAVLGPSRSSEDLAGPLPSSVSSSS	S(0.5)S(0.5)EDLAGPLPSSVSSSSTTSSKPK			0.5	8.94898e-19	144.18	144.18	100.95	-0.010833	269720000	150580000	119140000	181	16	15	-0.691872	-0.254771	-0.0598859	0.0659858
>tr|F1P829|F1P829_CANFA Uncharacterized protein (Fragment) OS=Canis familiaris GN=SPATA6 PE=4 SV=1	F1P829	424	F1P829	F1P829	LELKRGLLYRDSAYDSDPEYSSFQRPRGTLH	DS(0.007)AY(0.012)DS(0.981)DPEYSSFQRPR			0.981416	0.000584287	78.917	78.917	78.917	0.0021478	42110000	25309000	16801000	424	3	5	-0.715202	-0.593267	-0.059931	-0.174507
>tr|E2R8T8|E2R8T8_CANFA Uncharacterized protein OS=Canis familiaris GN=HTATSF1 PE=4 SV=1	E2R8T8	498	E2R8T8	E2R8T8	REREEDYPERESGEGSPEKEFEEGGPKAESK	ESGEGS(1)PEKEFEEGGPK			1	5.03419e-09	306.19	306.19	212.68	-0.042944	1934300000	1116500000	817800000	498	28	35	-0.716861	-0.477	-0.0600362	-0.136696
>tr|E2RLS8|E2RLS8_CANFA Uncharacterized protein OS=Canis familiaris GN=SUPT5H PE=4 SV=1	E2RLS8	667	E2RLS8	E2RLS8	NFTVGGFAPMSPRISSPMHPSAGGQRGGFGS	IS(0.006)S(0.994)PMHPSAGGQR			0.993851	0.000361511	194.12	194.12	61.11	-0.12035	402760000	234150000	168620000	667	15	11	-0.654604	-0.313495	-0.0602468	-0.0215407
>tr|F1PGG7|F1PGG7_CANFA Uncharacterized protein (Fragment) OS=Canis familiaris GN=DCP1A PE=4 SV=1	F1PGG7	373	F1PGG7	F1PGG7	NATIMQAVKTTPRQRSPLLTQPVPELSHTNL	QRS(1)PLLTQPVPELSHTNLTATQSPFR			0.999965	4.1788e-11	114.66	114.66	105.71	0.0021921	553220000	314370000	238860000	373	12	18	-0.737326	-0.487217	-0.0603822	-0.10743
>tr|F1PT22|F1PT22_CANFA Uncharacterized protein (Fragment) OS=Canis familiaris GN=Cfa.1043 PE=4 SV=1;>tr|F1PMR1|F1PMR1_CANFA Uncharacterized protein (Fragment) OS=Canis familiaris GN=Cfa.1043 PE=4 SV=1	F1PT22;F1PMR1	179;270	F1PT22	F1PT22	SLFPRHIEPELAGRDSPVRAEMPGNLQHYGR	HIEPELAGRDS(1)PVR			1	6.64094e-09	314.35	268.03	242.97	-0.03515	634220000	373270000	260950000	179	20	21	-0.747173	-0.576648	-0.0604725	-0.163656
>tr|E2R4M2|E2R4M2_CANFA Uncharacterized protein OS=Canis familiaris GN=C14orf93 PE=4 SV=1	E2R4M2	119	E2R4M2	E2R4M2	KASAPDEDEVSRAHGSPPEEPGPLKESPGEA	AHGS(1)PPEEPGPLK			1	0.00154724	78.326	64.818	62.055	0.19788	40371000	22038000	18332000	119	8	5	-0.664517	-0.400873	-0.0608035	-0.199405
>tr|F1Q0U7|F1Q0U7_CANFA Uncharacterized protein (Fragment) OS=Canis familiaris GN=ENAH PE=4 SV=1	F1Q0U7	144	F1Q0U7	F1Q0U7	NLRCIFCGPTLPRQNSQLPAQVQNGPSQEEL	QNS(1)QLPAQVQNGPSQEELEIQR			1	5.9846e-55	193.11	193.11	105.52	-0.38737	359990000	186990000	173000000	144	3	8	-0.628185	-0.11327	-0.0608487	0.206518
>tr|E2R9C4|E2R9C4_CANFA Uncharacterized protein OS=Canis familiaris GN=KIF1B PE=3 SV=1	E2R9C4	1486	E2R9C4	E2R9C4	VRGEENLAGWRPRGDSLILEHQWELEKLELL	GDS(1)LILEHQWELEKLELLHEVEK			1	6.29892e-08	104.03	104.03	45.237	-0.11344	218840000	119950000	98888000	1486	11	11	-0.67925	-0.231922	-0.0608938	0.0848807
>tr|E2RKF9|E2RKF9_CANFA Uncharacterized protein OS=Canis familiaris GN=AKAP1 PE=4 SV=1	E2RKF9	397	E2RKF9	E2RKF9	PSPKTYMSCLSSPLSSPTKDRKPKNSAHHIS	TYMS(0.002)CLS(0.011)S(0.072)PLS(0.947)S(0.922)PT(0.047)K			0.921925	9.92163e-12	143.23	114.55	83.167	0.052182	289660000	159030000	130630000	397	4	5	-0.650567	-0.0311941	-0.060939	0.220949
>tr|F1PC49|F1PC49_CANFA Uncharacterized protein (Fragment) OS=Canis familiaris GN=PDE8A PE=3 SV=1;>tr|F1PB69|F1PB69_CANFA Uncharacterized protein (Fragment) OS=Canis familiaris GN=PDE8A PE=3 SV=1	F1PC49;F1PB69	396;404	F1PC49	F1PC49	NDLVGGLMSDGLRRLSGNEYVLSTKITQMVP	RLS(1)GNEYVLSTK			1	8.32796e-12	187.56	187.56	187.56	0.13015	1043900000	572950000	470940000	396	12	12	-0.718094	0.0231843	-0.060969	0.364236
>tr|E2RK20|E2RK20_CANFA Uncharacterized protein OS=Canis familiaris GN=SRSF9 PE=4 SV=1	E2RK20	204	E2RK20	E2RK20	SYGYSRSRSGSRGRDSPYQSRGSPHYFSPFR	GRDS(1)PYQSR			1	0.000275612	180.93	180.93	180.93	0.37804	37321000	22580000	14741000	204	15	12	-0.723229	-0.434208	-0.0610594	-0.0153887
>tr|E2RRF1|E2RRF1_CANFA Uncharacterized protein OS=Canis familiaris GN=FAM126B PE=4 SV=1	E2RRF1	547	E2RRF1	E2RRF1	VTNLAANNVNRYSTISLQEDRLGQAGEGKEL	YSTIS(1)LQEDR			0.999854	0.00888041	77.633	77.633	77.633	-0.13022	50900000	28108000	22792000	547	4	5	-0.627828	-0.052895	-0.0612249	0.235604
>tr|E2RP24|E2RP24_CANFA Uncharacterized protein OS=Canis familiaris GN=RBBP6 PE=4 SV=1	E2RP24	772	E2RP24	E2RP24	RSRSPPYRRYHSRSRSPQAFRGQSPNKRNVP	YHS(1)RS(1)RS(1)PQAFR			1	0.00148672	142.83	142.83	142.83	-0.22869	35203000	20180000	15023000	772	8	11	-0.690102	-0.317103	-0.0612851	0.0127832
>tr|F1PQC1|F1PQC1_CANFA Uncharacterized protein (Fragment) OS=Canis familiaris GN=IRF2BPL PE=4 SV=1	F1PQC1	457	F1PQC1	F1PQC1	DGSSVHSTTASARRNSSSPVSPASVPGQRRL	RNS(0.975)S(0.031)S(0.99)PVS(0.004)PASVPGQR			0.975392	4.73425e-09	137.87	111.58	137.87	0.099984	282690000	155820000	126870000	457	5	5	-0.758306	0.24306	-0.0615411	0.635058
>tr|E2R1Q1|E2R1Q1_CANFA Uncharacterized protein OS=Canis familiaris GN=SSH3 PE=4 SV=1	E2R1Q1	9	E2R1Q1	E2R1Q1	_______MALVTVSRSPPASGHSTPVGPTQG	S(1)PPASGHSTPVGPTQGQASK			0.999767	5.89342e-24	145.25	145.25	118.15	0.70715	428160000	240260000	187900000	9	16	11	-0.673049	-0.231498	-0.0616163	0.0408223
>tr|E2R6L1|E2R6L1_CANFA Uncharacterized protein OS=Canis familiaris GN=TNKS1BP1 PE=4 SV=1	E2R6L1	818	E2R6L1	E2R6L1	GSTREWASRCGMGQDSVEVTGRNGSGVSAPG	CGMGQDS(0.991)VEVT(0.009)GR			0.990544	0.00280826	73.597	73.597	73.597	-0.21995	28722000	14172000	14550000	818	2	3	-0.637087	0.242694	-0.0616163	0.513289
>tr|E2RM68|E2RM68_CANFA Uncharacterized protein OS=Canis familiaris GN=AATF PE=4 SV=1	E2RM68	208	E2RM68	E2RM68	DSAGESDEDRAADKNSEDDGVVMTFSGVRVS	AADKNS(1)EDDGVVMTFSGVR			1	1.3594e-13	135.69	135.69	100.39	-0.14578	216830000	117120000	99711000	208	6	9	-0.725589	-0.498749	-0.0617217	-0.146819
>tr|F1PD01|F1PD01_CANFA Uncharacterized protein (Fragment) OS=Canis familiaris GN=GAB2 PE=4 SV=1	F1PD01	283	F1PD01	F1PD01	NTLPAMDNSRLHRASSCESYEYPQRGGDSAG	AS(0.021)S(0.979)CESYEYPQR			0.978772	3.57731e-05	115.09	115.09	77.372	-0.010038	131720000	72246000	59477000	283	4	4	-0.66342	-0.107959	-0.0617368	0.190804
>tr|E2RQV6|E2RQV6_CANFA Uncharacterized protein OS=Canis familiaris GN=SRRT PE=4 SV=1	E2RQV6	544	E2RQV6	E2RQV6	HTLDDRTQLWASEPGTPPLPTSLPSQNPILK	TQLWASEPGT(1)PPLPTSLPSQNPILK			0.999966	4.9829e-21	137.7	137.7	137.7	-0.048561	8788300000	4858300000	3930000000	544	23	23	-0.655467	-0.350449	-0.0618121	-0.109577
>tr|F1Q303|F1Q303_CANFA Uncharacterized protein (Fragment) OS=Canis familiaris GN=SSH1 PE=4 SV=1	F1Q303	892	F1Q303	F1Q303	DHTSHFSKDFLKTICYTPTSSSMSSNLTRSS	T(0.004)ICY(0.955)T(0.037)PT(0.002)S(0.001)SSMSSNLTR			0.95533	0.00399592	66.809	66.809	66.809	0.37102	38868000	18012000	20855000	892	3	5	-0.670911	0.432959	-0.0619024	0.715103
>tr|E2RIW6|E2RIW6_CANFA Uncharacterized protein OS=Canis familiaris GN=PRPSAP2 PE=4 SV=1	E2RIW6	227	E2RIW6	E2RIW6	GEAQDAESDLVDGRHSPPMVRSVAAIHPSLE	HS(1)PPMVR			1	5.26477e-07	93.407	93.407	66.27	-0.34923	203590000	108860000	94727000	227	9	8	-0.667447	-0.341976	-0.0619928	-0.0706331
>tr|E2RA27|E2RA27_CANFA Uncharacterized protein OS=Canis familiaris GN=BAG3 PE=4 SV=1	E2RA27	268	E2RA27	E2RA27	RAPGDDWEPRPMPAASPFRSPVRSASSREAS	PMPAAS(1)PFRS(1)PVR			1	1.83427e-06	219.35	219.35	219.35	0.020285	357600000	229610000	128000000	268	5	6	-0.653673	-0.605639	-0.0620531	-0.294809
>tr|E2R5S3|E2R5S3_CANFA Uncharacterized protein OS=Canis familiaris GN=CLDN7 PE=4 SV=1	E2R5S3	207	E2R5S3	E2R5S3	SKAGYRAPRSYPKPNSAKEYV__________	SYPKPNS(1)AKEYV			1	0.000182573	105.19	105.19	105.19	0.19774	170310000	90524000	79790000	207	4	10	-0.704253	-0.27432	-0.0620681	0.0540844
>tr|F1P7W6|F1P7W6_CANFA Uncharacterized protein (Fragment) OS=Canis familiaris GN=MLL3 PE=3 SV=1	F1P7W6	4167	F1P7W6	F1P7W6	AKNSESKESAPPMMQSPVKEMPSKAFHQYSN	ESAPPMMQS(1)PVK			1	0.000395426	99.5	70.597	94.487	0.054941	49284000	27020000	22264000	4167	2	5	-0.671255	-0.252295	-0.0620831	-0.0121699
>tr|E2RSB5|E2RSB5_CANFA Uncharacterized protein OS=Canis familiaris GN=OXR1 PE=4 SV=1	E2RSB5	103	E2RSB5	E2RSB5	DRTMNSKGIRPTRVVSSTSEEEEAFTEKFLK	VVS(0.954)S(0.037)T(0.008)S(0.001)EEEEAFTEK			0.95391	8.68457e-05	100.97	78.428	100.97	0.20963	144930000	109950000	34986000	103	4	4	-0.669052	-1.93412	-0.0622639	-1.6784
>tr|F1PRK9|F1PRK9_CANFA Uncharacterized protein (Fragment) OS=Canis familiaris PE=4 SV=1	F1PRK9	56	F1PRK9	F1PRK9	SKFKLPKFKMPSFGASTPSKSLEASVDVSVP	MPS(0.037)FGAS(0.944)T(0.019)PS(0.001)K			0.94398	2.23414e-05	131.79	131.79	72.29	0.38003	102990000	56561000	46429000	56	3	4	-0.626647	0.0149266	-0.0622639	0.264717
>tr|E2RTB7|E2RTB7_CANFA Uncharacterized protein OS=Canis familiaris GN=SHROOM1 PE=4 SV=1	E2RTB7	134	E2RTB7	E2RTB7	AEAEAEAAARLVEPPSPPASRAAYRQRLQGA	LVEPPS(1)PPASR			0.999943	0.000221704	121.36	121.36	106.16	-0.60668	91956000	52247000	39709000	134	6	7	-0.675812	-0.547341	-0.0623091	-0.279179
>tr|E2RNN3|E2RNN3_CANFA Uncharacterized protein OS=Canis familiaris GN=FAM83B PE=4 SV=1	E2RNN3	801	E2RNN3	E2RNN3	ENLSKNKAPAFYRMCSSSDTLVSESEDNQKP	MCS(0.935)S(0.06)S(0.005)DTLVSESEDNQKPK			0.934518	1.44317e-06	108.77	108.77	74.812	-0.030162	95262000	51999000	43263000	801	8	7	-0.705218	-0.0752008	-0.0623543	0.246226
>tr|E2RT89|E2RT89_CANFA Uncharacterized protein OS=Canis familiaris GN=GON4L PE=4 SV=1	E2RT89	2090	E2RT89	E2RT89	CLLLGRPGVRTANRRSPVCESSSGIDTSATS	S(0.999)PVCESSSGIDTSATSCK			0.99938	0.00878765	48.597	30.202	48.597	-0.42534	19681000	10715000	8965800	2090	2	4	-0.565076	0.0346383	-0.0624145	0.235114
>tr|E2QZ40|E2QZ40_CANFA Uncharacterized protein OS=Canis familiaris GN=DIS3L2 PE=3 SV=1	E2QZ40	29	E2QZ40	E2QZ40	PRGVSSVAGPHGVGASPGDKKSKNKSARGKK	GVSSVAGPHGVGAS(1)PGDKK			1	8.12104e-07	136.39	136.39	136.39	0.27003	164350000	91211000	73135000	29	15	16	-0.707336	-0.132768	-0.0624598	0.218347
>tr|E2QXV5|E2QXV5_CANFA Uncharacterized protein OS=Canis familiaris GN=AP3D1 PE=4 SV=1	E2QXV5	9	E2QXV5	E2QXV5	_______MALKMVKGSIDRMFDKNLQDLVRG	MVKGS(1)IDR			1	0.0059715	121.29	74.917	98.105	-0.55116	300770000	153950000	146820000	9	12	12	-0.730895	0.347892	-0.0624748	0.704606
>tr|E2R1D4|E2R1D4_CANFA Uncharacterized protein OS=Canis familiaris GN=ATN1 PE=4 SV=1	E2R1D4	629	E2R1D4	E2R1D4	TASPPGPPPYGKRAPSPGAYKTATPPGYKPG	RAPS(1)PGAYK			0.999992	0.0177048	82.287	43.412	82.287	-0.035482	39306000	22847000	16459000	629	11	10	-0.687869	-0.435944	-0.0624748	-0.0688768
>tr|F1Q2Z4|F1Q2Z4_CANFA Uncharacterized protein (Fragment) OS=Canis familiaris GN=SRRM2 PE=4 SV=1	F1Q2Z4	951	F1Q2Z4	F1Q2Z4	GHSLSESKSPCSQEKSKDSPAQSSGFFSLCP	S(0.936)KDS(0.061)PAQS(0.002)S(0.002)GFFSLCPGIK			0.936083	2.34728e-09	122.97	103.81	101.54	-0.14954	327660000	171510000	156150000	951	2	2	-0.728742	-0.099479	-0.0626255	0.203514
>tr|F1PPR3|F1PPR3_CANFA Uncharacterized protein (Fragment) OS=Canis familiaris GN=DOCK7 PE=4 SV=1	F1PPR3	29	F1PPR3	F1PPR3	RTVAAEVRKQISGQYSGSPQLLKNLNIVGNI	KQIS(0.007)GQYS(0.891)GS(0.102)PQLLK			0.890798	0.000297701	93.5	93.5	93.5	0.058158	60239000	33573000	26666000	29	3	3	-0.692385	-0.138807	-0.0626406	0.160275
>tr|E2RJG8|E2RJG8_CANFA Uncharacterized protein OS=Canis familiaris GN=DMWD PE=4 SV=1	E2RJG8	542	E2RJG8	E2RJG8	ERRDRGSEKEHKRYHSLGNISRGGSGGSSGG	YHS(1)LGNISR			0.999625	0.00484534	81.239	24.835	76.24	0.17326	136290000	75604000	60682000	542	10	12	-0.663145	-0.0168185	-0.062731	0.27035
>tr|E2R9C6|E2R9C6_CANFA Uncharacterized protein OS=Canis familiaris GN=RBM15 PE=4 SV=1	E2R9C6	700	E2R9C6	E2R9C6	SDNDRSSRLLILERPSPVRDRRGSLEKSQGD	LLILERPS(1)PVRDR			1	3.40775e-05	214.93	214.93	46.73	-0.043887	2013500000	1135600000	877920000	700	27	28	-0.73983	-0.354114	-0.0627913	0.0339339
>tr|E2RCG0|E2RCG0_CANFA Uncharacterized protein OS=Canis familiaris GN=PCBP2 PE=4 SV=1;>tr|E2RCF9|E2RCF9_CANFA Uncharacterized protein OS=Canis familiaris GN=PCBP2 PE=4 SV=1	E2RCG0;E2RCF9	183;183	E2RCG0	E2RCG0	ESPPKGVTIPYRPKPSSSPVIFAGGQDRYST	GVTIPYRPKPS(0.834)S(0.082)S(0.083)PVIFAGGQDR			0.834009	3.68687e-11	156.11	104.99	111.66	0.17551	3794200000	1909800000	1884400000	183	2	2	-0.921964	-0.187132	-0.0628665	0.272979
>tr|E2RKJ7|E2RKJ7_CANFA Uncharacterized protein OS=Canis familiaris GN=SLC38A1 PE=4 SV=1;>tr|E2QVN8|E2QVN8_CANFA Uncharacterized protein OS=Canis familiaris GN=SLC38A1 PE=4 SV=1	E2RKJ7;E2QVN8	52;52	E2RKJ7	E2RKJ7	GQINSKFISDRESRRSLTNSHLEKKKCDEYI	RS(1)LTNSHLEK			1	7.89747e-06	349.59	349.59	303.71	0.098732	1435000000	790090000	644910000	52	39	43	-0.668639	0.294312	-0.0629419	0.575119
>tr|F1P6K9|F1P6K9_CANFA Uncharacterized protein (Fragment) OS=Canis familiaris GN=LRCH4 PE=4 SV=1	F1P6K9	532	F1P6K9	F1P6K9	SSGPSSPDPVLKPRRSPQLLDEKEVMAQLRQ	RS(1)PQLLDEK			1	0.00256963	135.94	52.8	84.365	0.33361	339710000	200420000	139300000	532	12	12	-0.71622	-0.410984	-0.0630022	-0.0494569
>tr|E2RCN4|E2RCN4_CANFA Uncharacterized protein OS=Canis familiaris GN=TOR1AIP1 PE=4 SV=1	E2RCN4	283	E2RCN4	E2RCN4	QSSQSRNFKTFDKQTSVLSSAYPKKTQEWFE	T(0.003)FDKQT(0.04)S(0.95)VLS(0.005)S(0.002)AYPK			0.949576	0.00806813	65.374	40.952	60.669	0.15005	50243000	27690000	22553000	283	5	3	-0.660156	0.254473	-0.0631228	0.501821
>tr|E2R343|E2R343_CANFA Uncharacterized protein OS=Canis familiaris GN=TFPT PE=4 SV=1	E2R343	182	E2R343	E2R343	GLSPPRRTPAPPEPSSPTPGEGPSGRKRRRA	RTPAPPEPS(0.014)S(0.985)PT(0.001)PGEGPSGR			0.985337	4.22583e-38	174.28	174.28	172.06	0.20055	1082900000	657270000	425650000	182	12	18	-0.732356	-0.523898	-0.0631529	-0.145845
>tr|E2RE97|E2RE97_CANFA Uncharacterized protein OS=Canis familiaris GN=NUMBL PE=4 SV=1	E2RE97	263	E2RE97	E2RE97	AAPTAAPGPAQPGHVSPTPATTSPGEKGEAG	KAEAAAAPTAAPGPAQPGHVS(0.883)PT(0.063)PAT(0.02)T(0.017)S(0.017)PGEK			0.883064	1.87148e-06	85.191	85.191	85.191	0.39286	34217000	19432000	14785000	263	7	3	-0.735932	-0.764101	-0.0633187	-0.472709
>tr|E2R344|E2R344_CANFA Uncharacterized protein OS=Canis familiaris GN=CNOT3 PE=4 SV=1	E2R344	299	E2R344	E2R344	DDKKRGRSTDSEVSQSPAKNGSKPVHSNQHP	STDSEVS(0.093)QS(0.907)PAK			0.906861	0.00189227	79.317	79.317	79.317	-0.43265	1581800	947510	634340	299	3	2	-0.599834	-0.136965	-0.063364	0.0531114
>tr|E2REM4|E2REM4_CANFA Uncharacterized protein OS=Canis familiaris GN=ARHGAP17 PE=4 SV=1	E2REM4	676	E2REM4	E2REM4	QHPPSLSPKPATRSPSPPAQHTGQAPAQPCA	S(0.981)PS(0.94)PPAQHT(0.079)GQAPAQPCATSQPSAPR			0.940201	3.72936e-16	124.91	124.91	77.894	-0.34268	842090000	454380000	387710000	676	3	4	-0.648417	-0.253171	-0.0634996	0.0416635
>tr|F1Q2G7|F1Q2G7_CANFA Uncharacterized protein (Fragment) OS=Canis familiaris GN=AHNAK PE=4 SV=1	F1Q2G7	1952	F1Q2G7	F1Q2G7	GKGKKSKFKMPKIHMSGPKMKAKKQGFDLNV	IHMS(1)GPK			1	0.0145058	101.9	32.298	93.598	-0.28622	22789000	11770000	11019000	1952	2	2	-0.651133	0.361768	-0.0635901	0.603881
>tr|E2R220|E2R220_CANFA Uncharacterized protein OS=Canis familiaris GN=NCOA3 PE=4 SV=1	E2R220	552	E2R220	E2R220	SLLSTLSSPGPKLDNSPNMNISQPSKVNSQD	LDNS(1)PNMNISQPSK			1	4.00597e-07	127.37	127.37	127.37	0.012436	29422000	15436000	13985000	552	2	3	-0.668776	-0.210196	-0.0637107	0.0275787
>tr|F1P9V2|F1P9V2_CANFA Uncharacterized protein (Fragment) OS=Canis familiaris PE=4 SV=1	F1P9V2	33	F1P9V2	F1P9V2	TEEGLRERLADAMAESPSRDVVGSGTEGKKK	LADAMAES(0.999)PS(0.001)R			0.998786	4.6041e-05	146.84	119.51	104.94	0.24763	212300000	121310000	90988000	33	10	7	-0.658265	-0.387261	-0.0637107	-0.0984747
>tr|F1Q0M2|F1Q0M2_CANFA Uncharacterized protein (Fragment) OS=Canis familiaris GN=ARHGEF7 PE=4 SV=1;>tr|E2R427|E2R427_CANFA Uncharacterized protein OS=Canis familiaris GN=ARHGEF7 PE=4 SV=1	F1Q0M2;E2R427	569;716	F1Q0M2	F1Q0M2	SAKTRQTLNSSSRKESAPQVLLPEEEKMIVE	KES(1)APQVLLPEEEK			1	4.03547e-29	221.51	221.51	174.81	0.094227	1007700000	545870000	461820000	569	19	23	-0.723301	0.00920381	-0.0637258	0.329526
>tr|F1PMP2|F1PMP2_CANFA Uncharacterized protein (Fragment) OS=Canis familiaris GN=MTMR4 PE=4 SV=1;>tr|F1PMP3|F1PMP3_CANFA Uncharacterized protein (Fragment) OS=Canis familiaris GN=MTMR4 PE=4 SV=1	F1PMP2;F1PMP3	572;629	F1PMP2	F1PMP2	LLSACDTSSPLTRTSSDPNLNNHCQETRVGL	T(0.03)S(0.03)S(0.941)DPNLNNHCQETR			0.940859	0.000554709	81.854	81.854	61.957	-0.062013	9915100	5652000	4263100	572	7	6	-0.61998	-0.324943	-0.0637258	-0.0305898
>tr|F1Q3I3|F1Q3I3_CANFA Condensin complex subunit 2 (Fragment) OS=Canis familiaris GN=NCAPH PE=3 SV=1	F1Q3I3	428	F1Q3I3	F1Q3I3	MCPLLSMKPGEYSYFSPRTMSMWAGPDHWRF	TMCPLLS(0.001)MKPGEY(0.088)S(0.222)Y(0.088)FS(0.6)PR			0.600128	0.000116239	72.167	72.167	61.537	-0.085841	37411000	18301000	19110000	428	3	3	-0.697687	-0.128046	-0.0637408	0.224534
>tr|E2RD70|E2RD70_CANFA Uncharacterized protein OS=Canis familiaris GN=COPS3 PE=4 SV=1	E2RD70	423	E2RD70	E2RD70	MGSQEDDSGNKPSSYS_______________	SMGSQEDDS(0.001)GNKPS(0.011)S(0.207)Y(0.159)S(0.623)			0.62253	0.000276705	90.308	90.308	90.308	0.1811	8252000	4878700	3373300	423	3	3	-0.580224	-0.350375	-0.063952	-0.146707
>tr|E2R8C0|E2R8C0_CANFA Uncharacterized protein OS=Canis familiaris GN=ACIN1 PE=4 SV=1	E2R8C0	386	E2R8C0	E2R8C0	QTKTSKGLEEKSKSPSPPRLTEDLEKAPLVL	S(0.295)KS(0.711)PS(0.982)PPRLT(0.011)EDLEK			0.98215	0.00358027	68.401	31.478	68.401	0.083306	144880000	83497000	61382000	386	4	5	-0.838074	-0.487197	-0.064148	-0.0390139
>tr|E2R9N5|E2R9N5_CANFA Uncharacterized protein OS=Canis familiaris GN=RBM12 PE=4 SV=1;>tr|F1PXI8|F1PXI8_CANFA Uncharacterized protein (Fragment) OS=Canis familiaris GN=CPNE1 PE=4 SV=1	E2R9N5;F1PXI8	530;392	E2R9N5	E2R9N5	AQGWAPFKPLPPPAKSPAQAPQV________	AQGWAPFKPLPPPAKS(1)PAQAPQV			1	2.1755e-32	161.49	161.49	116.09	-0.65225	427130000	235470000	191660000	530	11	11	-0.694205	-0.243472	-0.0644648	0.0833836
>tr|F1PQJ7|F1PQJ7_CANFA Uncharacterized protein (Fragment) OS=Canis familiaris GN=TEAD4 PE=4 SV=1	F1PQJ7	136	F1PQJ7	F1PQJ7	DQAAKDKALQSMAPMSPAQAISATAFHSKMA	ALQSMAPMS(1)PAQAISATAFHSK			0.999998	2.94541e-17	140.63	140.63	140.63	-0.54658	110630000	58340000	52288000	136	4	7	-0.649503	-0.0885462	-0.064495	0.165172
>tr|E2R334|E2R334_CANFA Uncharacterized protein OS=Canis familiaris GN=PDCD4 PE=4 SV=1	E2R334	459	E2R334	E2R334	RDLCPSSYRGRKRFVSEGDGGRLKPESY___	FVS(1)EGDGGR			1	0.00234806	110.93	82.727	71.176	0.036522	23005000	13063000	9941500	459	6	8	-0.608232	-0.420086	-0.0645251	-0.138505
>tr|E2R8R1|E2R8R1_CANFA Uncharacterized protein OS=Canis familiaris GN=ZMYND8 PE=4 SV=1	E2R8R1	776	E2R8R1	E2R8R1	DVVGKAPPSTTAGSQSPPETPLLTRSSSQTP	APPSTTAGSQS(0.999)PPET(0.001)PLLTR			0.998826	2.85605e-58	210.56	188.57	198.67	0.0095297	495510000	287330000	208190000	776	5	10	-0.641514	-0.38496	-0.0645402	-0.0733933
>tr|F1PGB6|F1PGB6_CANFA Uncharacterized protein (Fragment) OS=Canis familiaris GN=ILF3 PE=4 SV=1	F1PGB6	383	F1PGB6	F1PGB6	ITPMKRPMEEDGEEKSPSKKKKKIQKKEEKA	RPMEEDGEEKS(0.999)PS(0.001)K			0.998683	2.71263e-07	250.69	250.69	124.62	0.17303	14038000	8447200	5590300	383	8	8	-0.745624	-0.438522	-0.0646157	-0.0586082
>tr|E2R2E4|E2R2E4_CANFA Uncharacterized protein OS=Canis familiaris GN=DLG5 PE=4 SV=1	E2R2E4	132	E2R2E4	E2R2E4	SSSSLSSVGTTGKAPSPPPLLTDRQVNEKVE	APS(1)PPPLLTDR			1	0.00247147	81.017	58.131	79.089	0.14247	75063000	42518000	32545000	132	7	5	-0.66246	-0.371572	-0.0646609	-0.106871
>tr|E2RCG1|E2RCG1_CANFA Uncharacterized protein OS=Canis familiaris GN=WASL PE=4 SV=1	E2RCG1	256	E2RCG1	E2RCG1	ISEAQLKDRETSKVIYDFIEKTGGVEAVKNE	VIY(1)DFIEK			1	0.00402161	115.7	85.532	115.7	-0.24053	82777000	44878000	37899000	256	4	4	-0.647083	0.13711	-0.0646609	0.370499
>tr|E2R9C4|E2R9C4_CANFA Uncharacterized protein OS=Canis familiaris GN=KIF1B PE=3 SV=1	E2R9C4	1453	E2R9C4	E2R9C4	TGIYELSLCKMADTGSPGMQRRRRKILDTSV	MADTGS(1)PGMQR			0.999882	0.000178578	120.29	65.944	84.479	-0.1444	133450000	75747000	57706000	1453	17	13	-0.622576	-0.289827	-0.0647062	0.0113525
>tr|E2RM71|E2RM71_CANFA Uncharacterized protein OS=Canis familiaris GN=FAM53B PE=4 SV=1	E2RM71	120	E2RM71	E2RM71	GNPSAPPSKRQCRSLSFSDEMSSCRTSWRPL	SLS(0.999)FS(0.001)DEMSSCR			0.99858	0.000617321	91.969	91.969	91.969	0.29662	31746000	18671000	13074000	120	3	2	-0.623198	0.154713	-0.0647062	0.424707
>tr|E2R6L1|E2R6L1_CANFA Uncharacterized protein OS=Canis familiaris GN=TNKS1BP1 PE=4 SV=1	E2R6L1	240	E2R6L1	E2R6L1	GPAKSPSECQEEPSKTPEERSAPLDLAFNGD	SPSECQEEPSKT(1)PEER			0.999988	4.85519e-25	188.27	188.27	146.68	0.034926	368070000	217810000	150260000	240	24	18	-0.736605	-0.199371	-0.0648118	0.129481
>tr|F1PQA8|F1PQA8_CANFA Uncharacterized protein (Fragment) OS=Canis familiaris GN=POMT2 PE=4 SV=1	F1PQA8	113	F1PQA8	F1PQA8	ARAVGPDVGAEPAARSPKRPARGSRCTEAAG	AVGPDVGAEPAARS(1)PK			1	3.33513e-17	189.04	173.33	99.343	-0.4817	461400000	273090000	188320000	113	23	24	-0.741083	-0.44841	-0.0649325	-0.100685
>tr|F1PZA2|F1PZA2_CANFA Uncharacterized protein (Fragment) OS=Canis familiaris PE=4 SV=1	F1PZA2	426	F1PZA2	F1PZA2	TFKVSLSLNRHRLMHTGDKLYKCEECGKAFT	LMHT(0.997)GDKLY(0.003)K			0.997218	0.0146889	92.112	92.112	92.112	-0.063288	350410000	206240000	144180000	426	11	11	-0.719067	-0.421786	-0.0649628	-0.102357
>tr|F1PIY0|F1PIY0_CANFA Uncharacterized protein (Fragment) OS=Canis familiaris GN=TTC33 PE=4 SV=1	F1PIY0	178	F1PIY0	F1PIY0	QKIKKCEASSEGTHFSPKSIPDYDFESDEIV	KCEASSEGTHFS(1)PK			1	6.70418e-12	263.74	263.74	244.73	0.49661	392860000	227030000	165830000	178	22	24	-0.708844	-0.148385	-0.0650533	0.174023
>tr|F1Q4I0|F1Q4I0_CANFA Uncharacterized protein (Fragment) OS=Canis familiaris GN=MAST4 PE=4 SV=1	F1Q4I0	797	F1Q4I0	F1Q4I0	KKLAKQPSPLLHTSRSFSCLNRSLSSGESLP	S(0.999)FS(0.001)CLNR			0.999465	0.0179637	86.67	64.029	82.426	0.038089	55883000	30008000	25874000	797	2	2	-0.647106	0.0807941	-0.0650533	0.356595
>tr|E2R621|E2R621_CANFA Uncharacterized protein OS=Canis familiaris GN=EPN1 PE=4 SV=1	E2R621	465	E2R621	E2R621	PPPTVAPTPPPPTRKTPESFLGPNAALVDLD	T(0.989)PES(0.011)FLGPNAALVDLDSLVSRPGPTPPGAK			0.989227	7.96115e-17	123.41	111.63	123.41	-0.28265	169920000	96562000	73363000	465	6	6	-0.757379	-0.470549	-0.0650533	-0.123984
>tr|F1PKR3|F1PKR3_CANFA Uncharacterized protein (Fragment) OS=Canis familiaris GN=VCL PE=4 SV=1	F1PKR3	268	F1PKR3	F1PKR3	MTDQVAELRARGQGASPVAMQKAQQVSQGLD	GQGAS(1)PVAMQK			1	1.12507e-05	141.59	100.48	97.631	-0.28347	112390000	65505000	46887000	268	9	7	-0.590115	-0.0469657	-0.0651287	0.181293
>tr|F1PNL5|F1PNL5_CANFA Uncharacterized protein (Fragment) OS=Canis familiaris GN=HEXIM2 PE=4 SV=1	F1PNL5	73	F1PNL5	F1PNL5	AGRGLGWNSRGSRTQSPGGSSVEAVLGRKKH	TQS(1)PGGSSVEAVLGR			0.999848	3.24095e-10	129.75	129.75	100.39	-0.33148	542850000	309090000	233760000	73	8	10	-0.654059	-0.286128	-0.0653552	0.00388999
>tr|E2R1N9|E2R1N9_CANFA Uncharacterized protein OS=Canis familiaris GN=ALS2CL PE=4 SV=1	E2R1N9	634	E2R1N9	E2R1N9	ALLGFHVQNARELRKSQEYLCCERSQPEACA	ELRKS(1)QEYLCCER			1	0.000133578	234.04	177.49	234.04	-0.053046	227250000	118070000	109170000	634	17	19	-0.675904	-0.0819802	-0.0654004	0.27453
>tr|E2QSN7|E2QSN7_CANFA Uncharacterized protein OS=Canis familiaris GN=ZC3H18 PE=4 SV=1	E2QSN7	860	E2QSN7	E2QSN7	PDRGSRDRKSGGRLGSPKPERQRGQNSKVPV	LGS(1)PKPER			1	0.0152583	96.756	68.179	70.728	0.11313	187970000	111530000	76446000	860	8	8	-0.740215	-0.364106	-0.0654458	-0.025735
>tr|E2R9H9|E2R9H9_CANFA Uncharacterized protein OS=Canis familiaris GN=CDK12 PE=4 SV=1	E2R9H9	421	E2R9H9	E2R9H9	ERAAAAAAAKMDGKESKGSPIFLPRKENSLV	ES(0.982)KGS(0.018)PIFLPR			0.981674	0.000281104	104.59	65.81	95.183	-0.29592	178520000	95840000	82683000	421	3	3	-0.740601	-0.337229	-0.0654911	0.00719549
>tr|E2RE16|E2RE16_CANFA Uncharacterized protein OS=Canis familiaris GN=PAK4 PE=4 SV=1	E2RE16	292	E2RE16	E2RE16	AAPAGPPAPGPPGPRSPQREPQRVSHEQFRA	PIAAPAGPPAPGPPGPRS(1)PQREPQR			1	5.45737e-08	110.04	79.906	64.845	-0.39963	618940000	379940000	239000000	292	14	21	-0.721135	-0.685014	-0.0656118	-0.219589
>tr|F1Q2W2|F1Q2W2_CANFA Uncharacterized protein (Fragment) OS=Canis familiaris GN=MYO10 PE=4 SV=1	F1Q2W2	1155	F1Q2W2	F1Q2W2	SSFEDSEEDFDSRFDTDDELSYRRDSVYSCV	FDT(1)DDELSYR			1	0.00128537	128.57	128.57	128.57	0.23568	41944000	24613000	17331000	1155	3	4	-0.669924	-0.43191	-0.0658534	-0.126376
>tr|F1Q2Z4|F1Q2Z4_CANFA Uncharacterized protein (Fragment) OS=Canis familiaris GN=SRRM2 PE=4 SV=1	F1Q2Z4	1416	F1Q2Z4	F1Q2Z4	RSECDSSPEPKALPQTPRPRSRSPSSPELNN	ALPQT(1)PRPR			1	0.000156726	153.04	153.04	153.04	0.03159	1533900000	898220000	635670000	1416	8	7	-0.732596	-0.262261	-0.0658836	0.113034
>tr|E2R2T1|E2R2T1_CANFA Uncharacterized protein OS=Canis familiaris GN=BCLAF1 PE=4 SV=1	E2R2T1	306	E2R2T1	E2R2T1	PIHHIPSRRSPAKTITPQNAPRDDARGRSSF	TIT(1)PQNAPR			1	0.00353493	119.34	69.295	119.34	0.12331	137130000	80617000	56509000	306	12	11	-0.675258	-0.142353	-0.0659138	0.173511
>tr|E2RTB1|E2RTB1_CANFA Uncharacterized protein OS=Canis familiaris GN=LOC475722 PE=4 SV=1;>tr|E2R4V7|E2R4V7_CANFA Uncharacterized protein OS=Canis familiaris GN=LOC479292 PE=4 SV=1	E2RTB1;E2R4V7	147;147	E2RTB1	E2RTB1	DVKLLSISGKRSAPGSGSKVPQKKVKLAADE	SAPGS(1)GSKVPQKK			0.999813	0.000230492	152.38	147.33	152.38	-0.080338	92271000	51758000	40513000	147	26	23	-0.736629	-0.220547	-0.065944	0.177981
>tr|F1Q0F4|F1Q0F4_CANFA Peptidyl-prolyl cis-trans isomerase (Fragment) OS=Canis familiaris GN=FKBP15 PE=4 SV=1;>tr|E2RC67|E2RC67_CANFA Peptidyl-prolyl cis-trans isomerase OS=Canis familiaris GN=FKBP15 PE=4 SV=1	F1Q0F4;E2RC67	361;346	F1Q0F4	F1Q0F4	VPFKSGEPALRVKSNSLSEQLTVNTNPDTVK	S(0.046)NS(0.948)LS(0.006)EQLTVNTNPDTVK			0.947591	1.70798e-05	105.51	105.51	74.561	0.36268	104240000	59271000	44969000	361	3	5	-0.66326	-0.307144	-0.0660799	-0.0404672
>tr|F1Q2Z4|F1Q2Z4_CANFA Uncharacterized protein (Fragment) OS=Canis familiaris GN=SRRM2 PE=4 SV=1	F1Q2Z4	1463	F1Q2Z4	F1Q2Z4	EQKTMARTPLGQRSRSGSSQELDGKPSASPQ	S(0.978)GS(0.02)S(0.002)QELDGKPSASPQER			0.977975	1.63512e-24	163.6	163.6	85.11	-0.077479	105750000	63739000	42013000	1463	8	5	-0.730009	-0.446541	-0.0661706	-0.109779
>tr|E2RBJ6|E2RBJ6_CANFA Uncharacterized protein OS=Canis familiaris GN=RAPH1 PE=4 SV=1	E2RBJ6	192	E2RBJ6	E2RBJ6	EDTKPLVTNQHRRTASAGTVSDAEVRSISNS	TAS(1)AGTVSDAEVR			0.999982	8.33997e-10	185.86	160.32	147.7	-0.031688	1440400000	830100000	610280000	192	22	16	-0.685014	-0.307448	-0.0664424	0.0117819
>tr|E2RJZ1|E2RJZ1_CANFA Uncharacterized protein OS=Canis familiaris GN=DGCR14 PE=4 SV=1	E2RJZ1	294	E2RJZ1	E2RJZ1	QGKVGPDGKELIPQDSPRVGGFGFVATPSPA	ELIPQDS(1)PR			1	0.00248812	108.56	72.589	90.906	-0.38811	198910000	113280000	85628000	294	8	9	-0.633972	-0.407383	-0.0664727	-0.0923094
>tr|E2RKS9|E2RKS9_CANFA Uncharacterized protein OS=Canis familiaris GN=ZFP36 PE=4 SV=1	E2RKS9	183	E2RKS9	E2RKS9	DLAAPGHPHVLRQSISFSGLPSGRRPSPPPA	QS(0.078)IS(0.903)FS(0.015)GLPS(0.003)GR			0.903398	0.0143719	61.477	21.541	61.477	0.066576	21332000	11959000	9373600	183	2	3	-0.622621	-0.712173	-0.0664727	-0.408876
>tr|F1Q0B1|F1Q0B1_CANFA Uncharacterized protein (Fragment) OS=Canis familiaris GN=ITPK1 PE=4 SV=1	F1Q0B1	309	F1Q0B1	F1Q0B1	VAPLRHSRLLAEQAGSLAGERTCSAGPGCCG	LLAEQAGS(1)LAGER			1	1.78489e-09	144.08	109.7	114.56	0.021853	450560000	239920000	210640000	309	7	8	-0.641694	0.0938305	-0.0665482	0.379621
>tr|F1PP43|F1PP43_CANFA Uncharacterized protein (Fragment) OS=Canis familiaris GN=MTA3 PE=4 SV=1	F1PP43	364	F1PP43	F1PP43	YGGLKMPTQSEEEKLSPSPTTEDPRVRSHMS	MPTQS(0.002)EEEKLS(0.96)PS(0.034)PT(0.001)T(0.001)EDPR			0.96013	1.45099e-05	96.229	75.197	83.727	0.075239	129880000	74524000	55358000	364	5	5	-0.706182	-0.460548	-0.0665935	-0.123198
>tr|E2R6X3|E2R6X3_CANFA Uncharacterized protein OS=Canis familiaris GN=SUB1 PE=4 SV=1	E2R6X3	32	E2R6X3	E2R6X3	SDSEVDKKLKRKKQVTPEKPVKKQKTGETSR	QVT(1)PEKPVKK			1	3.43698e-07	204.62	78.382	190.26	0.21428	217850000	126930000	90922000	32	48	46	-0.791033	-0.247337	-0.0668958	0.159371
>tr|E2R0E9|E2R0E9_CANFA Uncharacterized protein OS=Canis familiaris GN=NEK1 PE=4 SV=1	E2R0E9	691	E2R0E9	E2R0E9	NSDMSPPLGQHEAGGSPSKQQMRSVISVTSA	NSDMS(0.001)PPLGQHEAGGS(0.965)PS(0.034)K			0.965282	6.70749e-09	122.39	122.39	90.778	0.36618	27682000	15570000	12112000	691	3	3	-0.636795	-0.148769	-0.0669864	0.0847447
>tr|F1PZ56|F1PZ56_CANFA Uncharacterized protein (Fragment) OS=Canis familiaris GN=SETD8 PE=4 SV=1	F1PZ56	59	F1PZ56	F1PZ56	GENVFTGQSKIYSYMSPNKCSGMRSPLQEEN	IYSYMS(1)PNK			0.999993	0.00191807	146.16	89.759	146.16	0.32937	26424000	13146000	13278000	59	3	3	-0.648507	0.104203	-0.0670771	0.347439
>tr|F1PA11|F1PA11_CANFA Uncharacterized protein (Fragment) OS=Canis familiaris GN=MAP7 PE=4 SV=1	F1PA11	188	F1PA11	F1PA11	VISKRLSSSSATLLNSPDRARRLQLSPWESS	LSSSSATLLNS(1)PDR			1	1.30738e-12	169.67	169.67	141.18	0.27665	385580000	212010000	173570000	188	8	9	-0.703173	-0.170832	-0.0670922	0.15562
>tr|E2RL48|E2RL48_CANFA Uncharacterized protein OS=Canis familiaris GN=SUN2 PE=4 SV=1	E2RL48	82	E2RL48	E2RL48	TSYYSESVVRESYFGSPRAASLARSSILDDH	ESYFGS(1)PR			0.999996	0.00453106	107.03	86.401	97.452	-0.008989	104740000	53960000	50781000	82	3	10	-0.653128	-0.0789903	-0.0671073	0.205893
>tr|E2QS96|E2QS96_CANFA Uncharacterized protein OS=Canis familiaris GN=SIPA1L1 PE=4 SV=1	E2QS96	1530	E2QS96	E2QS96	IAHTRLRASTRDLRASPKPASKSTIEEDLKK	DLRAS(1)PKPASK			1	0.000120575	161.27	122.49	122.18	0.04927	36130000	21986000	14145000	1530	18	18	-0.759161	-0.656535	-0.0674248	-0.243369
>tr|F1PR91|F1PR91_CANFA Uncharacterized protein (Fragment) OS=Canis familiaris GN=APC PE=4 SV=1	F1PR91	1441	F1PR91	F1PR91	LPDSPGQTMPPSRSKTPPPPPQTVQTKREVP	SKT(1)PPPPPQTVQTK			0.999576	7.12251e-07	194.77	194.77	108.34	0.16807	184500000	108480000	76021000	1441	7	9	-0.688613	-0.361898	-0.067455	-0.0530297
>tr|E2R156|E2R156_CANFA Uncharacterized protein OS=Canis familiaris GN=Cfa.39375 PE=4 SV=1;>tr|F1PUE4|F1PUE4_CANFA Uncharacterized protein (Fragment) OS=Canis familiaris GN=Cfa.39375 PE=4 SV=1;>tr|F1PUE3|F1PUE3_CANFA Uncharacterized protein (Fragment) OS=C	E2R156;F1PUE4;F1PUE3	89;182;322	E2R156	E2R156	STLNSTTQTPNKIAISPLKSPNKAVKSAVQT	IAIS(1)PLKS(1)PNK			1	4.60379e-05	156.29	156.29	89.877	0.36641	191890000	101320000	90563000	89	3	4	-0.70776	0.0204844	-0.0675306	0.325271
>tr|F1P996|F1P996_CANFA Uncharacterized protein (Fragment) OS=Canis familiaris GN=GPS1 PE=4 SV=1	F1P996	426	F1P996	F1P996	MILRAAVLRNQIHVKSPPREGSQGELTPANS	NQIHVKS(1)PPR			1	1.60857e-05	152.67	152.67	126.24	0.094999	66541000	39452000	27090000	426	11	9	-0.712362	-0.478085	-0.0675457	-0.1218
>tr|E2R657|E2R657_CANFA Uncharacterized protein OS=Canis familiaris GN=TRIP12 PE=4 SV=1	E2R657	312	E2R657	E2R657	AKLASLRKSTKKRSESPPAELPSLRRSTRQK	RSES(1)PPAELPSLR			1	1.06218e-09	172.85	130.43	141.1	-0.15216	663380000	387570000	275820000	312	13	14	-0.655194	-0.506045	-0.0675759	-0.186246
>tr|E2RFP7|E2RFP7_CANFA Uncharacterized protein OS=Canis familiaris GN=TNK2 PE=3 SV=1	E2RFP7	833	E2RFP7	E2RFP7	RVPIPPRPTRPRGELSPAPSGEEEIGRWPGP	GELS(1)PAPSGEEEIGR			0.999999	0.00014073	95.554	95.554	83.891	0.53753	176100000	101690000	74409000	833	11	9	-0.670704	-0.596427	-0.0675759	-0.274651
>tr|E2QSA5|E2QSA5_CANFA Uncharacterized protein OS=Canis familiaris GN=FOXA1 PE=4 SV=1	E2QSA5	315	E2QSA5	E2QSA5	ESRKDPASAANPSANSPLHRGVHGKAGQLEG	KDPASAANPSANS(1)PLHR			1	2.23011e-12	232.78	174.19	232.78	-0.27256	151380000	89525000	61858000	315	10	10	-0.723301	-0.64318	-0.0676062	-0.289104
>sp|Q50KA9|NDKA_CANFA Nucleoside diphosphate kinase A OS=Canis familiaris GN=NME1 PE=2 SV=1;>tr|G1K2C7|G1K2C7_CANFA Nucleoside diphosphate kinase (Fragment) OS=Canis familiaris GN=Cfa.15094 PE=3 SV=1	Q50KA9;G1K2C7	94;110	Q50KA9	Q50KA9	EGLNVVKTGRVMLGETNPADSKPGTIRGDFC	VMLGET(1)NPADSKPGTIR			0.999998	7.4768e-05	92.474	92.474	92.474	-0.16176	119450000	66963000	52484000	94	13	17	-0.728765	-0.579404	-0.0676062	-0.23016
>tr|E2RRA6|E2RRA6_CANFA Uncharacterized protein OS=Canis familiaris PE=4 SV=1;>tr|F1P7F1|F1P7F1_CANFA Uncharacterized protein (Fragment) OS=Canis familiaris GN=Cfa.29239 PE=4 SV=1	E2RRA6;F1P7F1	510;383	E2RRA6	E2RRA6	QQPVTADKQQGHEPVSPRSLQRSNSQRSPSP	QQGHEPVS(1)PR			1	6.01091e-05	77.062	62.376	70.54	-0.0063878	83039000	44376000	38663000	510	10	14	-0.573961	-0.460906	-0.0678632	-0.16715
>tr|E2RPN3|E2RPN3_CANFA Uncharacterized protein OS=Canis familiaris GN=CIT PE=4 SV=1	E2RPN3	1986	E2RPN3	E2RPN3	RGPPTYNEHITKRVASSPAPPEGPGHPREPS	VAS(0.661)S(0.339)PAPPEGPGHPR			0.660583	8.79829e-06	116	84.29	116	0.41095	52774000	29695000	23079000	1986	7	7	-0.684503	-0.269721	-0.0678784	0.0281448
>sp|A7YH32|CING_CANFA Cingulin OS=Canis familiaris GN=CGN PE=2 SV=1;>tr|F1PLU8|F1PLU8_CANFA Uncharacterized protein (Fragment) OS=Canis familiaris GN=Cfa.15651 PE=4 SV=1	A7YH32;F1PLU8	112;123	A7YH32	A7YH32	STYSHAKEFPARSQGSMSDEELGAHWNGRLL	S(0.048)QGS(0.951)MS(0.001)DEELGAHWNGR			0.951062	1.64255e-21	180.03	180.03	95.624	-0.15435	308460000	170380000	138090000	112	5	4	-0.642347	-0.288998	-0.0680447	0.0082
>tr|E2RCI5|E2RCI5_CANFA Uncharacterized protein OS=Canis familiaris GN=SKIV2L2 PE=4 SV=1	E2RCI5	40	E2RCI5	E2RCI5	KDKEKDKGKWKGPPGSAEKGGKRFDGKLQSE	WKGPPGS(1)AEKGGK			1	0.00062433	119.77	119.77	119.77	-0.018761	96209000	54536000	41673000	40	17	19	-0.733915	-0.205014	-0.0682867	0.133169
>tr|E2QXT6|E2QXT6_CANFA Uncharacterized protein OS=Canis familiaris GN=KIF11 PE=3 SV=1	E2QXT6	929	E2QXT6	E2QXT6	CFLQQDLKLDIPTGMTPQRKNYLYPSTLVRT	LDIPTGMT(1)PQRK			1	0.000136392	162.25	126.71	156.08	-0.2176	400420000	213780000	186640000	929	15	21	-0.744608	-0.0242084	-0.0684985	0.314174
>tr|F1PB08|F1PB08_CANFA Uncharacterized protein (Fragment) OS=Canis familiaris GN=SEPT9 PE=3 SV=1	F1PB08	84	F1PB08	F1PB08	NSEPAARHVDSLSQRSPKAALRRVELSGPKA	HVDSLSQRS(1)PK			1	1.9127e-09	276.17	276.17	276.17	0.018524	894920000	500280000	394650000	84	17	24	-0.733148	-0.196575	-0.0685439	0.142217
>sp|Q258K2|MYH9_CANFA Myosin-9 OS=Canis familiaris GN=MYH9 PE=2 SV=1;>tr|F1P9J3|F1P9J3_CANFA Uncharacterized protein (Fragment) OS=Canis familiaris GN=Cfa.12211 PE=4 SV=1	Q258K2;F1P9J3	1943;1945	Q258K2	Q258K2	FVVPRRVARKGAGDCSDEEVDGKADGAEAKA	KGAGDCS(1)DEEVDGKADGAEAK			1	7.21158e-39	178.54	178.54	63.932	0.26501	3993300000	2259800000	1733400000	1943	104	74	-0.782968	-0.280738	-0.0688313	0.0839282
>tr|F1PZ23|F1PZ23_CANFA Uncharacterized protein (Fragment) OS=Canis familiaris GN=PTPN12 PE=4 SV=1	F1PZ23	496	F1PZ23	F1PZ23	SNKIPLTPPEESQKNSGTPPRPDRLPLDEKG	NS(0.5)GT(0.5)PPRPDRLPLDEK			0.5	0.00920919	82.59	82.59	53.861	0.14581	677600000	396820000	280780000	496	15	14	-0.826873	-0.467613	-0.0688464	-0.0183081
>tr|F1PGX2|F1PGX2_CANFA Uncharacterized protein (Fragment) OS=Canis familiaris GN=Cfa.20914 PE=3 SV=1;>tr|F1PGX1|F1PGX1_CANFA Uncharacterized protein (Fragment) OS=Canis familiaris GN=Cfa.20914 PE=3 SV=1	F1PGX2;F1PGX1	780;780	F1PGX2	F1PGX2	VNEEFLKSYFTEKAASYTDEDDIHTGKDCLL	AAS(1)YTDEDDIHTGK			0.999994	2.36923e-15	181.51	181.51	181.51	0.024959	112910000	64215000	48696000	780	11	8	-0.661616	-0.12312	-0.0688768	0.118759
>tr|E2R2L3|E2R2L3_CANFA Uncharacterized protein OS=Canis familiaris GN=APG-2 PE=3 SV=1	E2R2L3	575	E2R2L3	E2R2L3	PFRSLRSSAYTSQAASKDKKMDQPPQAKKAK	SLRSSAYTS(0.005)QAAS(0.994)K			0.99419	0.00495808	72.433	25.395	61.524	-0.22339	615610000	355620000	259990000	575	16	16	-0.747124	-0.324022	-0.0689221	0.0298416
>tr|F1PXY6|F1PXY6_CANFA Uncharacterized protein (Fragment) OS=Canis familiaris GN=PHRF1 PE=4 SV=1	F1PXY6	861	F1PXY6	F1PXY6	SGLLPSEITRTISINSPKAPTLQTVRCVTSY	TISINS(1)PK			0.999996	0.00807654	93.839	58.394	93.839	0.11831	42690000	23695000	18995000	861	5	4	-0.670474	-0.186443	-0.0689675	0.0436244
>tr|F1PV47|F1PV47_CANFA Uncharacterized protein (Fragment) OS=Canis familiaris GN=RASAL2 PE=4 SV=1;>tr|F1PV48|F1PV48_CANFA Uncharacterized protein (Fragment) OS=Canis familiaris GN=RASAL2 PE=4 SV=1	F1PV47;F1PV48	665;639	F1PV47	F1PV47	FEDPTDSDLHKLKSPSQDNTDGYFRGKTLLL	LKSPS(1)QDNTDGYFR			0.999696	1.70648e-09	142.72	142.72	136.39	0.086514	81552000	46562000	34990000	665	6	6	-0.727475	-0.113177	-0.069013	0.226015
>tr|F1P7I0|F1P7I0_CANFA Uncharacterized protein (Fragment) OS=Canis familiaris GN=UBE4B PE=4 SV=1	F1P7I0	812	F1P7I0	F1P7I0	RTVEDLKNNESQWKDSPLATRHREMLKRCKT	NNES(0.002)QWKDS(0.991)PLAT(0.008)R			0.99084	0.00034442	97.776	97.776	90.581	-0.40745	95850000	52098000	43753000	812	5	14	-0.672451	-0.351461	-0.0690735	-0.0127664
>tr|F1PXP9|F1PXP9_CANFA Uncharacterized protein (Fragment) OS=Canis familiaris GN=ROD1 PE=4 SV=1	F1PXP9	50	F1PXP9	F1PXP9	NGNDNKKFKGDRPPCSPSRVLHLRKIPSDVT	FKGDRPPCS(1)PSR			1	0.000175232	225.63	225.63	225.63	-0.17491	436020000	254200000	181820000	50	12	15	-0.819088	-0.288082	-0.0691189	0.149129
>tr|F1PRT4|F1PRT4_CANFA Uncharacterized protein (Fragment) OS=Canis familiaris GN=ARCN1 PE=4 SV=1	F1PRT4	223	F1PRT4	F1PRT4	DKPKVAPAPARPSGPSKALKLGAKGKEVDNF	VAPAPARPS(0.067)GPS(0.933)K			0.933352	0.00860252	68.751	43.221	68.751	0.25609	11999000	6670800	5327800	223	7	6	-0.675627	-0.223407	-0.0692551	0.1141
>tr|E2RD14|E2RD14_CANFA Uncharacterized protein OS=Canis familiaris GN=PLEKHA5 PE=4 SV=1	E2RD14	540	E2RD14	E2RD14	HRAHHPKHVYVPDRRSMPAGLTLQSISPQSL	S(0.957)MPAGLT(0.043)LQSISPQSLQGK			0.95736	5.34637e-06	105.65	82.008	105.65	-0.089316	29976000	16444000	13532000	540	2	2	-0.66857	-0.397448	-0.0692702	-0.137711
>tr|F1PG62|F1PG62_CANFA Uncharacterized protein (Fragment) OS=Canis familiaris GN=LMO7 PE=4 SV=1;>tr|F1PG65|F1PG65_CANFA Uncharacterized protein (Fragment) OS=Canis familiaris GN=LMO7 PE=4 SV=1;>tr|E2RJZ9|E2RJZ9_CANFA Uncharacterized protein OS=Canis famil	F1PG62;F1PG65;E2RJZ9;F1PG64	546;546;325;213	F1PG62;F1PG64	F1PG64	FPRLFQKIYGENGSKSMSDVSAEDIQNLRQL;VERLFQKIYGENGSKSMSDVSAEDIQNLRQL	S(0.997)MS(0.003)DVSAEDIQNLR			0.996704	1.73851e-11	157.42	125.23	157.42	-0.049776	96298000	53205000	43093000	213	3	3	-0.626959	-0.235382	-0.0694973	0.0828389
>tr|E2QSH4|E2QSH4_CANFA Uncharacterized protein OS=Canis familiaris GN=KIAA1267 PE=4 SV=1;>tr|E2R1N5|E2R1N5_CANFA Uncharacterized protein OS=Canis familiaris GN=KIAA1267 PE=4 SV=1	E2QSH4;E2R1N5	249;249	E2QSH4	E2QSH4	VNSMEQPALQGSSRLSPGTDSSSNLGGVKLE	LS(0.999)PGT(0.001)DSSSNLGGVK			0.998729	0.00135306	74.793	74.793	47.082	-0.50294	47610000	26342000	21268000	249	5	5	-0.664906	-0.57837	-0.0696638	-0.318686
>tr|E2R4I0|E2R4I0_CANFA Uncharacterized protein OS=Canis familiaris GN=PRPF3 PE=4 SV=1	E2R4I0	619	E2R4I0	E2R4I0	WDEQTSNTKGDDDEESDEEAVKKTNKCVLVW	IKWDEQTSNTKGDDDEES(1)DEEAVK			1	5.41347e-07	100.47	100.47	100.47	0.11966	154920000	90861000	64055000	619	10	6	-0.827871	-0.580051	-0.0699516	-0.140666
>tr|F1PUR2|F1PUR2_CANFA Uncharacterized protein (Fragment) OS=Canis familiaris GN=CHEK1 PE=4 SV=1	F1PUR2	287	F1PUR2	F1PUR2	KGAKRPRVTSGGVSESPSGFSKHIQSNLDFS	VTSGGVS(0.009)ES(0.938)PS(0.045)GFS(0.007)K			0.937945	8.47921e-05	136.49	102.9	115.38	-0.17034	53815000	28104000	25712000	287	3	4	-0.663557	-0.00468191	-0.0705119	0.247806
>tr|E2QW29|E2QW29_CANFA Uncharacterized protein OS=Canis familiaris GN=BET1L PE=4 SV=1	E2QW29	9	E2QW29	E2QW29	_______MADWARAQSPAAVEEILDRENKRM	AQS(1)PAAVEEILDR			1	0.000136239	106.93	79.78	63.436	0.32043	76026000	42601000	33426000	9	7	8	-0.638456	-0.200415	-0.0705574	0.109561
>tr|E2QSQ4|E2QSQ4_CANFA Uncharacterized protein OS=Canis familiaris GN=C9orf78 PE=4 SV=1	E2QSQ4	261	E2QSQ4	E2QSQ4	RPLRVGDTEKPEPERSPPNRKRPANEKATDD	VGDTEKPEPERS(1)PPNR			1	3.56868e-16	232.17	232.17	147.33	-0.23527	2708700000	1620300000	1088400000	261	35	32	-0.837429	-0.628274	-0.0705725	-0.167118
>tr|F1PHU4|F1PHU4_CANFA Uncharacterized protein (Fragment) OS=Canis familiaris GN=PKN2 PE=4 SV=1	F1PHU4	957	F1PHU4	F1PHU4	VSNFDDEFTSEAPILTPPREPRILSEEEQEM	GREDVSNFDDEFTS(0.002)EAPILT(0.998)PPREPR			0.998213	0.00179788	62.781	45.601	62.781	-1.005	44097000	23964000	20134000	957	3	3	-0.72989	-0.782223	-0.0706029	-0.277656
>tr|E2R607|E2R607_CANFA Uncharacterized protein OS=Canis familiaris GN=DCK PE=4 SV=1	E2R607	11	E2R607	E2R607	_____MATPPKRSCPSPATGSEGSRIKKIAI	SCPS(0.998)PAT(0.001)GSEGSR			0.998499	0.00233376	80.231	22.642	63.31	-0.19871	30535000	17713000	12822000	11	11	14	-0.606079	-0.234058	-0.0706635	0.0753272
>tr|E2RC12|E2RC12_CANFA Uncharacterized protein OS=Canis familiaris GN=L3MBTL2 PE=4 SV=1	E2RC12	69	E2RC12	E2RC12	SEAENEDREAGELPTSPLHLLSPGTPRSLDG	EAGELPT(0.06)S(0.935)PLHLLS(0.004)PGT(0.002)PR			0.935005	1.92199e-09	125.45	125.45	45.878	-0.035741	169940000	94571000	75368000	69	5	6	-0.645006	-0.551268	-0.0706786	-0.249222
>tr|E2R3R3|E2R3R3_CANFA Uncharacterized protein OS=Canis familiaris GN=WWTR1 PE=4 SV=1	E2R3R3	105	E2R3R3	E2R3R3	SPASLQLGPGAGAAGSPAQQHAHLRQQSYDV	S(0.407)HS(0.344)S(0.125)PAS(0.125)LQLGPGAGAAGS(1)PAQQHAHLR			0.999937	0.000165304	58.361	58.361	54.985	-0.76651	47484000	26489000	20995000	105	2	2	-0.64801	-0.350688	-0.0706937	-0.0601265
>tr|E2R2T1|E2R2T1_CANFA Uncharacterized protein OS=Canis familiaris GN=BCLAF1 PE=4 SV=1	E2R2T1	397	E2R2T1	E2R2T1	DYFSDKESGKQKFNDSEGDDTEETEDYRQFR	QKFNDS(1)EGDDTEETEDYR			0.999995	2.67609e-12	142.54	142.54	97.095	-0.054398	558260000	308010000	250250000	397	12	15	-0.738096	-0.438894	-0.0707089	-0.0810948
>tr|E2RRQ0|E2RRQ0_CANFA Uncharacterized protein OS=Canis familiaris GN=SON PE=4 SV=1	E2RRQ0	1687	E2RRQ0	E2RRQ0	PLPIKECDQTLAVALSPKESSGEDKEVALPT	ECDQTLAVALS(1)PK			1	1.29358e-17	180.39	180.39	159.04	-0.16631	1925100000	1062700000	862310000	1687	30	34	-0.691756	-0.208444	-0.0707695	0.0875986
>tr|F1PZI2|F1PZI2_CANFA Uncharacterized protein (Fragment) OS=Canis familiaris GN=MIB2 PE=4 SV=1	F1PZI2	308	F1PZI2	F1PZI2	HLPKLGKPAELQRRVSADSQPFQHGDKVKCL	RVS(1)ADSQPFQHGDK			1	2.89581e-23	308.6	308.6	308.6	0.042369	197770000	118150000	79613000	308	14	13	-0.754723	-0.255047	-0.0707847	0.126312
>tr|E2R2N0|E2R2N0_CANFA Uncharacterized protein OS=Canis familiaris GN=POLA2 PE=4 SV=1	E2R2N0	145	E2R2N0	E2R2N0	KRTMSTRSPHQLLSPSSFSPSATPSQKYSSR	SPHQLLS(0.003)PS(0.846)S(0.068)FS(0.068)PS(0.013)AT(0.001)PS(0.001)QK			0.846167	8.46281e-05	78.451	78.451	78.451	0.17829	63952000	34572000	29380000	145	3	4	-0.660361	-0.254358	-0.0708605	0.0082
>tr|F1Q219|F1Q219_CANFA Uncharacterized protein (Fragment) OS=Canis familiaris GN=IRS2 PE=4 SV=1	F1Q219	569	F1Q219	F1Q219	MDRPLSHCGRPYRRVSGDGAQDLDRGLRKRT	RVS(1)GDGAQDLDR			1	4.03377e-06	144.17	92.165	92.236	-0.64421	233170000	134320000	98855000	569	15	12	-0.762999	-0.141494	-0.0712848	0.248778
>tr|E2RP06|E2RP06_CANFA Uncharacterized protein OS=Canis familiaris GN=DENND4C PE=4 SV=1	E2RP06	1016	E2RP06	E2RP06	ESYMNLKSPLGSKSSSMELHGEGSRESGTTI	S(0.001)S(0.001)S(0.999)MELHGEGSR			0.998798	5.29067e-10	282.51	282.51	91.469	-0.026887	383850000	219720000	164130000	1016	12	14	-0.640456	-0.301319	-0.0714363	-0.00797119
>tr|F1PEG5|F1PEG5_CANFA Uncharacterized protein (Fragment) OS=Canis familiaris GN=SMC5 PE=4 SV=1	F1PEG5	1114	F1PEG5	F1PEG5	KAFQRRRRRITFTQPSQ______________	RITFTQPS(1)Q			0.999988	0.00876126	115	79.826	85.924	-0.024628	83772000	48466000	35306000	1114	3	3	-0.628207	0.0628125	-0.0714515	0.344374
>tr|E2RT86|E2RT86_CANFA Uncharacterized protein OS=Canis familiaris GN=AFF4 PE=4 SV=1;>tr|E2RT92|E2RT92_CANFA Uncharacterized protein OS=Canis familiaris GN=AFF4 PE=4 SV=1	E2RT86;E2RT92	836;855	E2RT86	E2RT86	SKDPKPEHGSRKRTISQSSSLKSGANSNKEN	TIS(0.999)QS(0.001)SSLK			0.999266	0.00215245	114.24	41.899	114.24	0.10425	77066000	44494000	32571000	836	8	5	-0.652289	-0.174947	-0.0716334	0.0592169
>tr|F1PNA2|F1PNA2_CANFA Uncharacterized protein OS=Canis familiaris GN=Cfa.41592 PE=3 SV=1	F1PNA2	656	F1PNA2	F1PNA2	QSPAPGSPILRTRSFSESSLWSQQSSRHSLK	SFS(1)ESSLWSQQSSR			0.999728	5.23016e-15	178.02	148.8	178.02	0.057982	285780000	162390000	123390000	656	7	7	-0.692059	-0.178796	-0.0718305	0.123666
>tr|E2QZ89|E2QZ89_CANFA Uncharacterized protein OS=Canis familiaris GN=HUWE1 PE=4 SV=1	E2QZ89	3819	E2QZ89	E2QZ89	ASVRREESPMDVDQPSPSAQDTQSIGSDGTP	REES(0.001)PMDVDQPS(0.952)PS(0.028)AQDT(0.014)QS(0.005)IGS(0.001)DGTPQGEK			0.952254	7.16065e-06	81.532	63.798	58.087	0.56053	86018000	50996000	35022000	3819	6	2	-0.750615	-0.58853	-0.0720429	-0.224098
>tr|F1PJE4|F1PJE4_CANFA Uncharacterized protein (Fragment) OS=Canis familiaris GN=C19orf26 PE=4 SV=1	F1PJE4	273	F1PJE4	F1PJE4	AGPVLQFFTRLRRHASLDGASPYFKVKKWKL	HAS(1)LDGASPYFK			0.999992	1.01172e-05	130.66	130.66	130.66	-0.27055	93634000	48058000	45576000	273	8	7	-0.666187	0.0384361	-0.0720429	0.266996
>tr|E2RKP4|E2RKP4_CANFA Uncharacterized protein OS=Canis familiaris GN=SMARCA2 PE=4 SV=1	E2RKP4	313	E2RKP4	E2RKP4	QPSPILQLQQKQSRISPIQKPQGLDPVEILQ	IS(1)PIQKPQGLDPVEILQER			1	1.76816e-05	83.059	83.059	51.938	-0.089412	43052000	24858000	18193000	313	4	3	-0.727977	-0.509738	-0.072058	-0.171531
>tr|F1PRL0|F1PRL0_CANFA Uncharacterized protein (Fragment) OS=Canis familiaris GN=NSUN2 PE=4 SV=1	F1PRL0	454	F1PRL0	F1PRL0	KLQVESAEPREPVRASPAHPTGGAAADPTEP	EPVRAS(1)PAHPTGGAAADPTEPGSK			1	5.79654e-24	149.97	149.97	126.26	-0.10515	2468800000	1380800000	1087900000	454	39	33	-0.737062	-0.490902	-0.0720732	-0.17674
>tr|E2RJ64|E2RJ64_CANFA Uncharacterized protein OS=Canis familiaris GN=MLLT3 PE=4 SV=1;>tr|F1P9L9|F1P9L9_CANFA Uncharacterized protein (Fragment) OS=Canis familiaris GN=MLLT3 PE=4 SV=1	E2RJ64;F1P9L9	77;419	E2RJ64	E2RJ64	PPLLKTNNNQILEVKSPIKQSKSDKQIKNGE	TNNNQILEVKS(1)PIK			1	8.27957e-23	207.81	207.81	207.81	0.32594	256010000	139970000	116030000	77	15	24	-0.738577	-0.332426	-0.0720884	0.00575919
>tr|E2RN56|E2RN56_CANFA Uncharacterized protein OS=Canis familiaris PE=4 SV=1	E2RN56	362	E2RN56	E2RN56	QRHSPSPRRKRTPSPSFQRTITPPLRRSASP	KRT(0.923)PS(0.098)PS(0.979)FQR			0.979122	0.00612982	123.68	95.812	98.943	0.11292	65160000	38806000	26354000	362	2	2	-0.867647	-0.455257	-0.0720884	-0.00455164
>tr|E2R1Q1|E2R1Q1_CANFA Uncharacterized protein OS=Canis familiaris GN=SSH3 PE=4 SV=1	E2R1Q1	627	E2R1Q1	E2R1Q1	RTQAFQEQGEAGGSSTPRLRGKVVRQASVDG	TQAFQEQGEAGGSST(1)PR			0.999844	6.97606e-21	180.27	143.13	180.27	0.0038673	51670000	33842000	17828000	627	3	5	-0.6333	-1.01683	-0.0721491	-0.714444
>tr|E2RSN7|E2RSN7_CANFA Uncharacterized protein OS=Canis familiaris GN=AP1B1 PE=4 SV=1;>tr|E2RRH7|E2RRH7_CANFA Uncharacterized protein OS=Canis familiaris GN=AP1B1 PE=4 SV=1;>tr|E2RRJ6|E2RRJ6_CANFA Uncharacterized protein OS=Canis familiaris GN=AP1B1 PE=4	E2RSN7;E2RRH7;E2RRJ6	779;786;786	E2RSN7	E2RSN7	FGLAPAAPLQVHAPLSPNQTVEISLPLNTVG	NSFGLAPAAPLQVHAPLS(0.872)PNQT(0.12)VEIS(0.007)LPLNTVGSVMK			0.872322	1.53384e-08	78.831	78.831	78.831	0.12033	100400000	54742000	45655000	779	2	3	-0.669602	-0.362677	-0.0725586	-0.104728
>tr|E2RDI3|E2RDI3_CANFA Uncharacterized protein OS=Canis familiaris GN=ZNF800 PE=4 SV=1	E2RDI3	334	E2RDI3	E2RDI3	TPDIATKPGQPLFLDSVSPKKSFKTRKQKSS	DSITPDIATKPGQPLFLDS(0.585)VS(0.415)PK			0.585112	2.83992e-05	100.59	58.518	100.59	-0.046222	96471000	55424000	41047000	334	3	3	-0.741758	-0.514944	-0.0726344	-0.175338
>tr|E2RHJ7|E2RHJ7_CANFA Uncharacterized protein OS=Canis familiaris GN=GORASP2 PE=4 SV=1	E2RHJ7	422	E2RHJ7	E2RHJ7	AASAPAPTPTPAGDATPPTHKAPGAVEDKVC	ADAASAPAPTPT(0.003)PAGDAT(0.97)PPT(0.027)HK			0.970229	4.37185e-54	184.94	184.94	122.8	0.0033246	3602300000	2056500000	1545800000	422	17	11	-0.669258	-0.409853	-0.07268	-0.157834
>tr|F1Q074|F1Q074_CANFA Uncharacterized protein (Fragment) OS=Canis familiaris GN=AKAP13 PE=4 SV=1	F1Q074	2705	F1Q074	F1Q074	PSIAKSGSLDSELSVSPKRNSISRTHKDKGP	SGSLDSELSVS(1)PK			0.99986	3.70338e-14	171.87	171.87	156.06	-0.053936	592000000	340140000	251860000	2705	10	10	-0.675304	-0.341501	-0.0728621	-0.077178
>tr|E2QU36|E2QU36_CANFA Uncharacterized protein OS=Canis familiaris GN=ZNF609 PE=4 SV=1	E2QU36	132	E2QU36	E2QU36	RNGRGRGKRMRPNSNTPVNETATASDSKGTS	MRPNS(0.007)NT(0.993)PVNETATASDSK			0.992814	2.72929e-08	124.31	98.345	80.031	0.25327	44265000	24747000	19518000	132	2	7	-0.712504	-0.57654	-0.0728621	-0.208794
>tr|E2R8D8|E2R8D8_CANFA Uncharacterized protein OS=Canis familiaris GN=Cfa.18958 PE=4 SV=1	E2R8D8	108	E2R8D8	E2R8D8	SYVKTCQEKFKNLENSPLGEALRSGQARRSS	NLENS(1)PLGEALR			1	5.71723e-10	178.22	130.97	84.403	0.35812	438980000	248820000	190160000	108	11	8	-0.660247	-0.418099	-0.0729531	-0.120608
>tr|E2QTE7|E2QTE7_CANFA Uncharacterized protein OS=Canis familiaris GN=RBM25 PE=4 SV=1	E2QTE7	677	E2QTE7	E2QTE7	HRPKIGLSLKLGASNSPGQPNSVKRKKLPVD	LGASNS(1)PGQPNSVK			1	3.36577e-36	213.36	159.08	197.94	-0.073633	5470000000	3124100000	2345900000	677	38	49	-0.653423	-0.209245	-0.0730139	0.0908535
>tr|E2RQK9|E2RQK9_CANFA Uncharacterized protein OS=Canis familiaris GN=SHC1 PE=4 SV=1	E2RQK9	40	E2RQK9	E2RQK9	PGTGRKQGKAGLQMKSPEKKRRKSNTQGPAY	AGLQMKS(1)PEKK			1	0.000120575	161.9	161.9	110.12	0.051741	314880000	178750000	136130000	40	45	40	-0.804325	-0.279039	-0.0730593	0.131458
>tr|E2RH71|E2RH71_CANFA Uncharacterized protein OS=Canis familiaris GN=DYNC1LI1 PE=4 SV=1	E2RH71	398	E2RH71	E2RH71	LAKQPPTAAGRPVDASPRVPGGSPRTPNRSV	QPPTAAGRPVDAS(1)PR			0.999899	0.000254572	97.502	58.506	91.065	0.1395	67066000	36448000	30618000	398	5	12	-0.747754	-0.239719	-0.0731048	0.143524
>tr|E2R4V6|E2R4V6_CANFA Uncharacterized protein OS=Canis familiaris GN=NUP98 PE=4 SV=1;>tr|F1PC62|F1PC62_CANFA Uncharacterized protein (Fragment) OS=Canis familiaris GN=NUP98 PE=4 SV=1	E2R4V6;F1PC62	888;281	E2R4V6;F1PC62	E2R4V6	WVFKVSHFSKYGLQDSDEEEEERPSKTSTKK	YGLQDS(1)DEEEEERPSK			1	3.1015e-18	183.27	183.27	183.27	0.4185	1331000000	766740000	564280000	888	17	18	-0.73699	-0.463669	-0.0731352	-0.121534
>tr|F1PPL2|F1PPL2_CANFA Uncharacterized protein (Fragment) OS=Canis familiaris GN=LSM14A PE=4 SV=1	F1PPL2	143	F1PPL2	F1PPL2	QDTRSLKTQLSQGRSSPQLDPLRKSPTMEQA	S(0.023)S(0.977)PQLDPLR			0.977359	1.1592e-05	176.44	119.81	91.313	-0.27677	7157200000	4099600000	3057600000	143	8	5	-0.704841	-0.324022	-0.0732414	0.0054719
>tr|F1PCQ1|F1PCQ1_CANFA Uncharacterized protein (Fragment) OS=Canis familiaris PE=4 SV=1;>tr|E2R453|E2R453_CANFA Uncharacterized protein OS=Canis familiaris PE=4 SV=1	F1PCQ1;E2R453	203;213	F1PCQ1	F1PCQ1	IGPPPTSVGKDRSKESLQEAGKSDEKKGAVE	DRS(1)KES(1)LQEAGK			1	0.000867072	149.35	108.67	70.451	-0.06671	12011000	7160000	4851000	203	6	5	-0.677264	-0.0475919	-0.0733478	0.258579
>tr|F1P6U8|F1P6U8_CANFA Uncharacterized protein (Fragment) OS=Canis familiaris GN=SRSF11 PE=4 SV=1	F1P6U8	261	F1P6U8	F1P6U8	TRDKKKEDKEKKRSKTPPKSYSTARRSRSAS	S(1)KT(1)PPKSYSTAR			0.999995	0.000259659	231.05	231.05	175.74	-0.25207	60055000	33326000	26729000	261	9	17	-0.774626	-0.402664	-0.0734085	-0.0038861
>tr|F1PKN4|F1PKN4_CANFA Uncharacterized protein (Fragment) OS=Canis familiaris GN=EIF4B PE=4 SV=1;>tr|E2RKS4|E2RKS4_CANFA Uncharacterized protein OS=Canis familiaris GN=EIF4B PE=4 SV=1	F1PKN4;E2RKS4	93;93	F1PKN4	F1PKN4	RAAREPNIDRSRLPKSPPYTAFLGNLPYDVT	S(0.999)PPYT(0.001)AFLGNLPYDVTEDSIK			0.999046	4.08913e-11	122.79	118.81	118.59	-0.064254	1286100000	711150000	574970000	93	9	7	-0.680544	-0.369949	-0.0736058	-0.0090161
>tr|E2RH45|E2RH45_CANFA Uncharacterized protein OS=Canis familiaris GN=TCEA1 PE=4 SV=1;>tr|E2QVN6|E2QVN6_CANFA Uncharacterized protein OS=Canis familiaris GN=TCEA1 PE=4 SV=1;>tr|E2RH43|E2RH43_CANFA Uncharacterized protein OS=Canis familiaris GN=TCEA1 PE=4	E2RH45;E2QVN6;E2RH43	100;100;86	E2RH45	E2RH45	DPEEKKKDTAITSQNSPEAREESSSSGNVSS	KKDTAITSQNS(1)PEAR			1	5.01684e-36	416.08	365.61	290.38	-0.047261	1500800000	866460000	634300000	100	40	35	-0.791483	-0.380409	-0.0737425	-0.00810176
>tr|E2QY29|E2QY29_CANFA Uncharacterized protein OS=Canis familiaris GN=RSRC2 PE=4 SV=1	E2QY29	32	E2QY29	E2QY29	SPDRDKKKEQSDVSISPRASKHHYSRSRSRS	KEQSDVSIS(1)PR			0.999994	5.69382e-08	213.85	124.39	213.85	-0.077751	1300600000	784990000	515650000	32	37	33	-0.770215	-0.506435	-0.0739247	-0.117396
>tr|E2R9C6|E2R9C6_CANFA Uncharacterized protein OS=Canis familiaris GN=RBM15 PE=4 SV=1	E2R9C6	669	E2R9C6	E2R9C6	RSPESDRPRKRHCAPSPDRSPELSSSRDRYN	HCAPS(1)PDRS(1)PELSSSR			1	3.75604e-15	328.41	328.41	262.63	-0.59793	900050000	511590000	388460000	669	7	6	-0.7413	-0.263161	-0.0741069	0.13829
>tr|F1PCX8|F1PCX8_CANFA Microtubule-associated protein (Fragment) OS=Canis familiaris GN=MAP4 PE=4 SV=1;>tr|F1PCX7|F1PCX7_CANFA Microtubule-associated protein (Fragment) OS=Canis familiaris GN=MAP4 PE=4 SV=1;>tr|F1PCZ5|F1PCZ5_CANFA Microtubule-associated p	F1PCX8;F1PCX7;F1PCZ5;F1PCX6;F1PCW6;E2RAN2	934;826;826;646;769;645	F1PCX8	F1PCX8	NASAPDLKNVRSKVGSTENIKHQPGGGRAKV	SKVGS(0.999)T(0.001)ENIK			0.999403	4.85448e-05	169.94	169.94	125.47	-0.05699	302670000	174410000	128270000	934	18	12	-0.7051	-0.177588	-0.0741676	0.14274
>tr|F1PHF7|F1PHF7_CANFA Uncharacterized protein (Fragment) OS=Canis familiaris GN=CCNY PE=3 SV=1	F1PHF7	286	F1PHF7	F1PHF7	DKYKDLRRPMRKRSASADNLTLPRWSPAIIS	RSAS(1)ADNLTLPR			1	4.55982e-12	209.73	163.73	209.73	-0.63383	1531400000	842290000	689130000	286	11	16	-0.660657	-0.211532	-0.074198	0.0863761
>tr|F1Q2Z4|F1Q2Z4_CANFA Uncharacterized protein (Fragment) OS=Canis familiaris GN=SRRM2 PE=4 SV=1	F1Q2Z4	2615	F1Q2Z4	F1Q2Z4	PPGERRSRSPRKPIDSLRDSRSLSYSPAERR	KPIDS(0.999)LRDS(0.001)R			0.998662	0.00111606	128.57	128.57	128.57	0.10589	281870000	174400000	107480000	2615	6	4	-0.884434	-0.538513	-0.0742436	-0.0982121
>tr|F1PR91|F1PR91_CANFA Uncharacterized protein (Fragment) OS=Canis familiaris GN=APC PE=4 SV=1	F1PR91	747	F1PR91	F1PR91	LMANRPAKYKDANIMSPGSSLPSLHVRKQKA	YKDANIMS(1)PGSSLPSLHVR			0.999837	1.48326e-05	90.545	63.696	90.545	-0.16042	101660000	56913000	44744000	747	3	10	-0.647016	-0.285812	-0.0743347	0.0272955
>tr|E2R8C6|E2R8C6_CANFA Uncharacterized protein OS=Canis familiaris GN=USO1 PE=4 SV=1	E2R8C6	770	E2R8C6	E2R8C6	LAEKNSLIENLKSSQTSPGTNEQSSATASAR	S(0.003)S(0.003)QT(0.775)S(0.218)PGTNEQSSATASAR			0.775081	1.68148e-06	116.45	103.03	116.45	0.029837	10764000	5887500	4876900	770	2	5	-0.627783	-0.474212	-0.074517	-0.184113
>tr|E2RA11|E2RA11_CANFA Uncharacterized protein OS=Canis familiaris GN=PHLPP2 PE=4 SV=1	E2RA11	1208	E2RA11	E2RA11	EEHARGSFFGIRRQNSVNSGILLPVSKDRME	RQNS(0.91)VNS(0.09)GILLPVSK			0.909915	0.00022022	97.713	97.713	97.713	0.13346	41134000	22701000	18433000	1208	3	2	-0.722753	-0.260601	-0.0745474	0.0869197
>tr|E2QYH6|E2QYH6_CANFA Uncharacterized protein OS=Canis familiaris GN=SAFB PE=4 SV=1	E2QYH6	621	E2QYH6	E2QYH6	SQDRKSASREKRSVVSFDKVKEPRKSRDSES	S(1)VVS(1)FDKVKEPR			1	2.09359e-06	211.38	211.38	77.288	-0.31144	3264500000	1841800000	1422700000	621	39	47	-0.754431	-0.279214	-0.0747449	0.0680517
>tr|E2RDM2|E2RDM2_CANFA Uncharacterized protein OS=Canis familiaris GN=PI4KB PE=4 SV=1;>tr|F1PPB7|F1PPB7_CANFA Uncharacterized protein (Fragment) OS=Canis familiaris GN=PI4KB PE=4 SV=1	E2RDM2;F1PPB7	496;523	E2RDM2	E2RDM2	KEPVFIAAGDIRRRLSEQLAHTPTAFRRDPE	RLS(1)EQLAHT(1)PTAFR			1	1.42226e-06	345.81	345.81	208.84	-0.14176	2327300000	1261700000	1065600000	496	20	35	-0.760797	-0.175778	-0.0747601	0.202136
>tr|E2QU36|E2QU36_CANFA Uncharacterized protein OS=Canis familiaris GN=ZNF609 PE=4 SV=1	E2QU36	494	E2QU36	E2QU36	KKKDKKKKESSKELESPLTPGKVCRAEEGKS	ELES(0.971)PLT(0.029)PGKVCR			0.970522	0.000439667	101.72	74.041	101.72	0.18318	23449000	11613000	11836000	494	4	2	-0.728765	-0.134493	-0.0748361	0.208018
>tr|F1P7X2|F1P7X2_CANFA Uncharacterized protein (Fragment) OS=Canis familiaris GN=C1orf9 PE=4 SV=1	F1P7X2	1372	F1P7X2	F1P7X2	VQDQGKLIKTLIQTKSGSLPSLHDIIKGNKE	S(0.889)GS(0.111)LPSLHDIIK			0.888908	0.00291573	76.358	44.028	76.358	-0.060184	51289000	26465000	24824000	1372	2	4	-0.646338	0.00705191	-0.0750185	0.253868
>tr|E2RAM7|E2RAM7_CANFA Uncharacterized protein OS=Canis familiaris GN=BET1 PE=4 SV=1;>tr|E2R6I5|E2R6I5_CANFA Uncharacterized protein OS=Canis familiaris GN=BET1 PE=4 SV=1	E2RAM7;E2R6I5	50;50	E2RAM7	E2RAM7	LTESLRSKVTAIKSLSIEIGHEVKHQNKLLA	SLS(1)IEIGHEVK			0.999997	4.0306e-05	148.85	148.85	148.85	-0.0017468	806280000	431520000	374760000	50	13	11	-0.67183	0.205518	-0.0751096	0.451857
>tr|E2RCJ2|E2RCJ2_CANFA Uncharacterized protein OS=Canis familiaris GN=SH2D5 PE=4 SV=1	E2RCJ2	336	E2RCJ2	E2RCJ2	EGRPPRTLRPLGHAKSEAELQGLG_______	TLRPLGHAKS(1)EAELQGLG			0.999626	0.00121002	60.246	60.246	58.164	-0.26505	186860000	90039000	96826000	336	5	17	-0.749936	0.00417777	-0.0751704	0.374066
>tr|E2RST6|E2RST6_CANFA Uncharacterized protein OS=Canis familiaris GN=STC1 PE=4 SV=1	E2RST6	39	E2RST6	E2RST6	NDSVSPRKSRVAAQNSAEVVRCLNSALQVGC	VAAQNS(1)AEVVR			1	0.000185407	119.62	74.002	119.62	-0.095911	17004000	9499800	7504200	39	3	2	-0.639917	-0.460946	-0.0753376	-0.157029
>tr|F1PVK5|F1PVK5_CANFA Uncharacterized protein (Fragment) OS=Canis familiaris GN=ARID4A PE=4 SV=1	F1PVK5	756	F1PVK5	F1PVK5	ETEDLLEKNLMNEELSPDIKELEKNENLNDD	NLMNEELS(1)PDIK			1	2.1012e-07	160.64	126.15	71.558	0.3023	166520000	98454000	68062000	756	4	5	-0.655331	-0.407727	-0.0754136	-0.157785
>tr|E2RGN7|E2RGN7_CANFA Uncharacterized protein OS=Canis familiaris GN=RC3H1 PE=4 SV=1	E2RGN7	460	E2RGN7	E2RGN7	KFRKMNKRLVPRRPLSASLGQLNEVGLPSAA	RPLS(0.5)AS(0.5)LGQLNEVGLPSAAVLPDEGAVDLPSR			0.499999	5.03352e-06	76.835	76.835	76.835	-0.24375	65744000	37143000	28601000	460	3	3	-0.764591	-0.549008	-0.075596	-0.168544
>tr|E2RGN7|E2RGN7_CANFA Uncharacterized protein OS=Canis familiaris GN=RC3H1 PE=4 SV=1	E2RGN7	462	E2RGN7	E2RGN7	RKMNKRLVPRRPLSASLGQLNEVGLPSAAVL	RPLS(0.33)AS(0.67)LGQLNEVGLPS(0.001)AAVLPDEGAVDLPSR			0.669573	5.03352e-06	76.835	76.835	46.162	0.048222	82059000	45320000	36739000	462	3	4	-0.764591	-0.593267	-0.075596	-0.209562
>tr|E2RS55|E2RS55_CANFA Uncharacterized protein OS=Canis familiaris GN=PLA2G4A PE=4 SV=1;>tr|F1PPD4|F1PPD4_CANFA Uncharacterized protein (Fragment) OS=Canis familiaris GN=PLA2G4A PE=4 SV=1;>tr|E2QTQ7|E2QTQ7_CANFA Uncharacterized protein OS=Canis familiaris	E2RS55;F1PPD4;E2QTQ7;F1PR33	268;230;260;269	E2RS55	E2RS55	EELMKNVSYNPLLLLTPQKVKRYVESLWKKK	NVSYNPLLLLT(1)PQK			1	1.58145e-10	153.36	153.36	152.89	0.27274	154620000	88668000	65948000	268	9	9	-0.681261	-0.555524	-0.0756721	-0.297289
>tr|E2R1N6|E2R1N6_CANFA Uncharacterized protein OS=Canis familiaris GN=LRWD1 PE=4 SV=1	E2R1N6	237	E2R1N6	E2R1N6	REPRAKPVALKRPDDTPLSLSPNKRVCTSSS	RPDDT(0.665)PLS(0.275)LS(0.06)PNKR			0.66547	0.000212118	99.044	69.622	99.044	0.086281	102820000	57477000	45344000	237	7	9	-0.785726	-0.554782	-0.0757176	-0.0889757
>tr|F1PT92|F1PT92_CANFA Uncharacterized protein (Fragment) OS=Canis familiaris GN=MAP3K1 PE=4 SV=1	F1PT92	277	F1PT92	F1PT92	VPFQSGRITPPRRAPSPDGFSPYSPEETNRR	RAPS(1)PDGFSPYSPEETNR			0.999999	1.16474e-07	120.63	88.71	120.63	0.11891	372480000	217570000	154910000	277	21	17	-0.757282	-0.58221	-0.0757481	-0.19248
>sp|Q95168|ZO2_CANFA Tight junction protein ZO-2 OS=Canis familiaris GN=TJP2 PE=1 SV=1;>tr|F1PEE3|F1PEE3_CANFA Uncharacterized protein (Fragment) OS=Canis familiaris GN=Cfa.1898 PE=4 SV=1	Q95168;F1PEE3	969;980	Q95168	Q95168	RAQMRRAASRDQLRDSSPPPAFKPEPPKAKT	DS(0.878)S(0.122)PPPAFKPEPPK			0.878025	7.907e-12	156.11	156.11	93.226	0.17147	4187100000	2320700000	1866400000	969	5	2	-0.707195	-0.293465	-0.0757937	-0.00332205
>tr|E2QSN7|E2QSN7_CANFA Uncharacterized protein OS=Canis familiaris GN=ZC3H18 PE=4 SV=1	E2QSN7	6	E2QSN7	E2QSN7	__________MDVAESPERDPRSPEDEEEEQ	MDVAES(1)PERDPR			1	0.000212222	98.253	98.253	62.104	0.13403	1540800000	887910000	652850000	6	18	14	-0.763734	-0.478306	-0.0759305	-0.105163
>tr|E2RB83|E2RB83_CANFA Uncharacterized protein OS=Canis familiaris GN=Cfa.8047 PE=4 SV=1	E2RB83	12	E2RB83	E2RB83	____MDRMKKIKRQLSMTLRGGRSADKTNGA	RQLS(0.984)MT(0.016)LR			0.984205	0.0113336	100.88	45.564	72.289	0.29479	301310000	167850000	133470000	12	8	11	-0.664562	-0.0746082	-0.0759305	0.226509
>tr|E2RFM7|E2RFM7_CANFA Uncharacterized protein OS=Canis familiaris GN=Cfa.32798 PE=4 SV=1	E2RFM7	234	E2RFM7	E2RFM7	KTPELPEPSVKVKEPSVQEATSTSDILKVPK	VKEPS(1)VQEATSTSDILK			1	7.97304e-08	210.08	170.73	210.08	0.27058	75643000	43895000	31748000	234	12	4	-0.724302	-0.423236	-0.0759609	-0.117991
>tr|E2R7J6|E2R7J6_CANFA Uncharacterized protein OS=Canis familiaris GN=ZBTB44 PE=4 SV=1;>tr|E2RL23|E2RL23_CANFA Uncharacterized protein OS=Canis familiaris GN=ZBTB44 PE=4 SV=1	E2R7J6;E2RL23	161;161	E2R7J6	E2R7J6	ENNSNCNFTSRDGSISPVSSECSVVERTIPV	DGS(0.003)IS(0.997)PVSSECSVVER			0.997239	5.79782e-05	103.73	103.73	89.011	0.037375	107220000	59636000	47588000	161	9	11	-0.672152	-0.227253	-0.0760217	0.0729976
>tr|E2QUI5|E2QUI5_CANFA Uncharacterized protein OS=Canis familiaris GN=CHD1 PE=4 SV=1	E2QUI5	1686	E2QUI5	E2QUI5	ASSSGPRSPLDQRSPYGSRSPFEHSIEHKST	S(0.07)PY(0.925)GS(0.004)RSPFEHSIEHK			0.925194	0.000573377	72.209	72.209	63.212	-0.16215	72439000	40607000	31832000	1686	2	2	-0.753847	-0.519611	-0.076037	-0.146595
>tr|F1PUU3|F1PUU3_CANFA Uncharacterized protein (Fragment) OS=Canis familiaris GN=CAMSAP3 PE=4 SV=1	F1PUU3	712	F1PUU3	F1PUU3	AARRSPGPGPSPTPRSPKHARPAELRLAPLT	RSPGPGPSPT(0.001)PRS(0.999)PK			0.999457	0.00167243	116.61	73.977	114.21	0.34999	11454000	6585100	4869200	712	2	3	-0.629679	-0.592136	-0.0761586	-0.162331
>tr|F1PQG0|F1PQG0_CANFA Uncharacterized protein (Fragment) OS=Canis familiaris GN=DENND5B PE=4 SV=1	F1PQG0	1058	F1PQG0	F1PQG0	RTPPQQKSPTSARRLSITSLTGKTTKPNAGQ	RLS(1)ITSLTGK			0.999659	0.000959066	135.81	135.81	120.6	-0.085976	114280000	63080000	51197000	1058	5	9	-0.769846	-0.197633	-0.076402	0.154065
>tr|E2R3C8|E2R3C8_CANFA Uncharacterized protein OS=Canis familiaris GN=YTHDC1 PE=4 SV=1	E2R3C8	120	E2R3C8	E2R3C8	RSKRLEADRKIRLSSSASREPYKSQPEKTCL	LSS(0.005)S(0.984)AS(0.011)REPYK			0.984424	2.50854e-05	159.58	111.3	138.31	0.026861	53478000	29817000	23661000	120	2	3	-0.749984	-0.286515	-0.0764173	0.0827026
>tr|F1P7X2|F1P7X2_CANFA Uncharacterized protein (Fragment) OS=Canis familiaris GN=C1orf9 PE=4 SV=1	F1P7X2	1374	F1P7X2	F1P7X2	DQGKLIKTLIQTKSGSLPSLHDIIKGNKEIT	S(0.5)GS(0.5)LPSLHDIIK			0.499998	0.004112	72.898	36.869	72.898	-0.017742	14793000	7532200	7260500	1374	2	3	-0.632696	-0.0106575	-0.0764476	0.199374
>tr|E2RT86|E2RT86_CANFA Uncharacterized protein OS=Canis familiaris GN=AFF4 PE=4 SV=1;>tr|E2RT92|E2RT92_CANFA Uncharacterized protein OS=Canis familiaris GN=AFF4 PE=4 SV=1	E2RT86;E2RT92	814;833	E2RT86	E2RT86	ESSKQSAAKEKDLLPSPAGPVPSKDPKPEHG	DLLPS(1)PAGPVPSKDPKPEHGSR			0.999985	7.46762e-05	71.872	55.005	71.872	-0.17567	38878000	22876000	16002000	814	2	4	-0.845106	-0.327728	-0.0765085	0.101516
>tr|E2R1M5|E2R1M5_CANFA Uncharacterized protein OS=Canis familiaris GN=C9orf172 PE=4 SV=1	E2R1M5	109	E2R1M5	E2R1M5	KSAPRAPPGLAPAPASPPVLPRRGREAQRTA	APPGLAPAPAS(1)PPVLPR			1	0.000161916	85.855	85.855	85.855	0.027086	13405000	7973000	5432000	109	2	5	-0.635181	-0.564222	-0.0767519	-0.325738
>tr|F1PU34|F1PU34_CANFA Uncharacterized protein (Fragment) OS=Canis familiaris GN=CARS PE=3 SV=1	F1PU34	107	F1PU34	F1PU34	SKSRRGQPQWSPPAGSPPCKLRLYNSLTRNK	RGQPQWSPPAGS(1)PPCK			0.999697	2.03788e-05	129.38	115.38	77.899	-0.62846	220990000	123410000	97589000	107	7	7	-0.75251	-0.189993	-0.0768432	0.169284
>tr|E2RTD8|E2RTD8_CANFA Uncharacterized protein OS=Canis familiaris GN=LRRFIP1 PE=4 SV=1	E2RTD8	691	E2RTD8	E2RTD8	DTLGLRGDTTQSSDMSASDKELDEAVRKDDA	GDTTQSS(0.004)DMS(0.975)AS(0.021)DKELDEAVRK			0.974993	1.17967e-10	120.15	120.15	120.15	-0.51917	215310000	121840000	93467000	691	6	2	-0.792232	-0.37243	-0.0768584	0.0790197
>tr|F1Q1R1|F1Q1R1_CANFA Malate dehydrogenase (Fragment) OS=Canis familiaris GN=MDH1 PE=3 SV=1;>tr|E2QV08|E2QV08_CANFA Malate dehydrogenase OS=Canis familiaris GN=MDH1 PE=3 SV=1	F1Q1R1;E2QV08	240;241	F1Q1R1	F1Q1R1	TVQQRGAAVIKARKLSSAMSAAKAICDHVRD	KLS(0.999)S(0.001)AMSAAK			0.998876	0.000471931	137.81	79.635	137.81	0.13879	295180000	168170000	127010000	240	11	11	-0.738385	-0.198659	-0.0769345	0.130008
>tr|E2R4E8|E2R4E8_CANFA Uncharacterized protein OS=Canis familiaris GN=ANKRD11 PE=4 SV=1	E2R4E8	1853	E2R4E8	E2R4E8	DALHCPPAAVVNVTPSPEGAFSGLQAKSPPP	ADALHCPPAAVVNVTPS(0.997)PEGAFS(0.003)GLQAK			0.996635	6.35628e-06	91.748	91.748	91.748	-0.21257	30435000	16816000	13618000	1853	2	4	-0.671255	-0.0634845	-0.0769345	0.188021
>tr|E2RLB9|E2RLB9_CANFA Uncharacterized protein OS=Canis familiaris GN=FAM83H PE=4 SV=1	E2RLB9	689	E2RLB9	E2RLB9	AATERAQLLHKEQAVSETLGPGGEATRSATS	EQAVS(0.957)ET(0.043)LGPGGEATR			0.957074	4.38864e-05	105.38	68.201	74.776	0.11392	39903000	22860000	17043000	689	4	6	-0.643135	-0.903225	-0.0770258	-0.616636
>tr|E2R3M0|E2R3M0_CANFA Uncharacterized protein OS=Canis familiaris GN=SNX16 PE=4 SV=1;>tr|E2R3K8|E2R3K8_CANFA Uncharacterized protein OS=Canis familiaris GN=SNX16 PE=4 SV=1	E2R3M0;E2R3K8	29;29	E2R3M0	E2R3M0	NSASSFTTSRNQRSSSFGSISTSSNSSKGQL	S(0.006)S(0.006)S(0.984)FGS(0.003)ISTSSNSSK			0.984102	0.000671145	79.88	61.303	56.708	0.15825	94464000	52604000	41860000	29	3	4	-0.674337	-0.139013	-0.0771324	0.119024
>tr|F1PNS0|F1PNS0_CANFA Uncharacterized protein (Fragment) OS=Canis familiaris GN=INPP5F PE=4 SV=1;>tr|F1PR32|F1PR32_CANFA Uncharacterized protein (Fragment) OS=Canis familiaris GN=INPP5F PE=4 SV=1	F1PNS0;F1PR32	332;916	F1PNS0	F1PNS0	SGFGKGHESPLKKSPSADNIYVLTGFAKPVD	KSPS(1)ADNIYVLTGFAK			0.999997	7.18428e-33	261.6	210.78	261.6	0.31179	474110000	244430000	229690000	332	10	21	-0.716861	-0.188726	-0.0772236	0.239765
>tr|E2RK57|E2RK57_CANFA Uncharacterized protein OS=Canis familiaris GN=PRR11 PE=4 SV=1	E2RK57	40	E2RK57	E2RK57	SNSQPKLIIPPPPPPSPERVIILSADTALSR	LIIPPPPPPS(1)PER			1	8.00717e-05	123.42	69.326	74.962	-0.0039998	130830000	72098000	58727000	40	12	12	-0.636975	-0.451425	-0.0773606	-0.137981
>tr|E2RF01|E2RF01_CANFA Uncharacterized protein OS=Canis familiaris GN=FHOD1 PE=4 SV=1	E2RF01	365	E2RF01	E2RF01	ERRKPSSEEGKRSRRSLEGGGGPVRSQEPGP	S(1)LEGGGGPVR			1	0.00211779	100.04	59.883	70.54	0.16113	103300000	60718000	42579000	365	6	6	-0.650907	-0.53734	-0.0774063	-0.274634
>tr|F1PEE0|F1PEE0_CANFA Uncharacterized protein (Fragment) OS=Canis familiaris GN=AKAP10 PE=4 SV=1	F1PEE0	85	F1PEE0	F1PEE0	DSFSSSRTATLKKQPSHMEAAHFGDLGRSCL	KQPS(1)HMEAAHFGDLGR			1	1.35637e-05	183.28	134.57	110.15	-0.032641	140570000	70665000	69902000	85	11	17	-0.784458	0.282855	-0.0775281	0.625364
>tr|E2RH91|E2RH91_CANFA Uncharacterized protein OS=Canis familiaris GN=SND1 PE=4 SV=1	E2RH91	426	E2RH91	E2RH91	IGKKVNVTVDYIRPASPATETVPAFSERTCA	KVNVTVDY(0.004)IRPAS(0.99)PAT(0.005)ET(0.001)VPAFSER			0.990121	1.64542e-10	117.02	117.02	93.062	0.11166	295430000	160170000	135260000	426	3	5	-0.811346	-0.467514	-0.077589	-0.0187172
>tr|F1PSW7|F1PSW7_CANFA Uncharacterized protein (Fragment) OS=Canis familiaris GN=Cfa.16827 PE=4 SV=1;>tr|F1PBZ4|F1PBZ4_CANFA Uncharacterized protein (Fragment) OS=Canis familiaris GN=Cfa.16827 PE=4 SV=1	F1PSW7;F1PBZ4	56;58	F1PSW7	F1PSW7	LYAMNFNPVISRRDVTGTPKDPGNFQYPAEA	DVT(0.937)GT(0.061)PKDPGNFQY(0.001)PAEAALAYK			0.937338	2.57639e-32	163.32	163.32	104.5	-0.024621	3062300000	1629800000	1432500000	56	4	6	-0.706088	-0.474172	-0.077589	-0.156129
>tr|E2RM29|E2RM29_CANFA Uncharacterized protein OS=Canis familiaris GN=ZCCHC6 PE=4 SV=1	E2RM29	18	E2RM29	E2RM29	DAAKPYFVKRTKDRGSIDDEDFRRGHPQQDY	DRGS(1)IDDEDFR			1	0.0114568	125.16	125.16	73.279	-0.081376	48099000	27375000	20724000	18	7	5	-0.628631	0.00920381	-0.0776346	0.398241
>tr|F1PCK7|F1PCK7_CANFA Uncharacterized protein (Fragment) OS=Canis familiaris GN=RERE PE=4 SV=1	F1PCK7	233	F1PCK7	F1PCK7	LRSGRKKQPASPDGRTSPINEDIRSSGRNSP	KQPAS(1)PDGRT(0.749)S(0.251)PINEDIR			0.749164	0.00606507	77.279	39.582	58.796	0.14307	337240000	195130000	142110000	233	3	6	-0.650975	-0.49541	-0.0776499	-0.17891
>tr|F1PAC1|F1PAC1_CANFA Uncharacterized protein (Fragment) OS=Canis familiaris GN=ACAP2 PE=4 SV=1	F1PAC1	489	F1PAC1	F1PAC1	KYVERKFVDKYAISSSPPEQEKRMVSKSCEE	YAIS(0.001)S(0.003)S(0.996)PPEQEKR			0.996251	5.40849e-10	153.48	153.48	98.654	0.099056	56431000	29938000	26493000	489	5	2	-0.767266	-0.322776	-0.0776651	0.0251707
>tr|F1Q2Z4|F1Q2Z4_CANFA Uncharacterized protein (Fragment) OS=Canis familiaris GN=SRRM2 PE=4 SV=1	F1Q2Z4	954	F1Q2Z4	F1Q2Z4	LSESKSPCSQEKSKDSPAQSSGFFSLCPGIK	SKDS(1)PAQSSGFFSLCPGIK			0.999555	3.24608e-15	144.48	144.48	144.48	-0.38808	914810000	470640000	444170000	954	8	12	-0.716529	-0.121989	-0.0777565	0.196607
>tr|E2RQN0|E2RQN0_CANFA Uncharacterized protein OS=Canis familiaris GN=SYNJ1 PE=4 SV=1;>tr|F1PUE7|F1PUE7_CANFA Uncharacterized protein (Fragment) OS=Canis familiaris GN=SYNJ1 PE=4 SV=1	E2RQN0;F1PUE7	1229;157	E2RQN0;F1PUE7	E2RQN0	ISAPQSHARASAGRLTPESQSKPSEVPKGPV	ASAGRLT(1)PESQSKPSEVPK			0.999555	2.5762e-09	126.07	90.546	108.75	-0.065695	150110000	87049000	63063000	1229	4	6	-0.860347	-0.442379	-0.077924	0.0214797
>tr|E2QYG4|E2QYG4_CANFA Uncharacterized protein OS=Canis familiaris GN=TPCN2 PE=4 SV=1	E2QYG4	19	E2QYG4	E2QYG4	PRAESEPLLGRARGGSGHDWPAGSAACGSVR	GGS(1)GHDWPAGSAACGSVR			1	5.5138e-21	297.56	248.26	297.56	-0.25906	1240500000	647190000	593320000	19	24	24	-0.655421	0.0546401	-0.0779696	0.35061
>tr|F1PEF1|F1PEF1_CANFA Uncharacterized protein OS=Canis familiaris GN=Cfa.3718 PE=3 SV=1	F1PEF1	784	F1PEF1	F1PEF1	VCGTMGSGVKNGGQESIEMVKGGHQTLESCR	NGGQES(1)IEMVK			1	3.39649e-06	177.63	116.15	177.63	0.29646	83288000	47478000	35810000	784	2	3	-0.657946	-0.0979032	-0.0779849	0.156138
>tr|E2R8Z4|E2R8Z4_CANFA Uncharacterized protein OS=Canis familiaris GN=RBM6 PE=4 SV=1	E2R8Z4	1024	E2R8Z4	E2R8Z4	KERGNDRREKLQSFDSPERKRIKYSRETDSD	EKLQSFDS(1)PERK			1	2.82361e-08	237.53	100.07	237.53	0.29148	689660000	398390000	291270000	1024	38	33	-0.705194	-0.34077	-0.0780305	-0.000533933
>tr|E2RH42|E2RH42_CANFA Uncharacterized protein OS=Canis familiaris GN=TEP1 PE=4 SV=1	E2RH42	138	E2RH42	E2RH42	SRGAERLSEGSGCLTSPRALQPISATASAPA	LSEGSGCLT(0.026)S(0.974)PR			0.973611	4.0276e-10	180.06	73.485	70.134	-0.90653	122560000	67373000	55184000	138	2	3	-0.639602	-0.460707	-0.0783199	-0.175159
>tr|E2RJL3|E2RJL3_CANFA Uncharacterized protein OS=Canis familiaris GN=SRSF1 PE=4 SV=1	E2RJL3	238	E2RJL3	E2RJL3	SRSYSPRRSRGSPRYSPRHSRSRSRT_____	SRGS(0.347)PRY(0.654)S(0.999)PR			0.999292	0.000395851	124.92	105.25	94.547	-0.026305	59550000	35226000	24324000	238	5	7	-0.798893	-0.408589	-0.0786551	0.0363276
>tr|F1PXT2|F1PXT2_CANFA Uncharacterized protein (Fragment) OS=Canis familiaris PE=4 SV=1	F1PXT2	11	F1PXT2	F1PXT2	_____TAWLVGMVVISPQKLLKEESGKPNLL	TAWLVGMVVIS(1)PQK			0.99999	0.0069179	54.199	26.945	54.199	0.52777	226660000	122880000	103780000	11	8	8	-0.68701	0.0173518	-0.0787922	0.272501
>tr|E2RF58|E2RF58_CANFA Uncharacterized protein OS=Canis familiaris GN=SYNRG PE=4 SV=1	E2RF58	196	E2RF58	E2RF58	SSAASVLPKKETSFGSSENLTMTSLPKVTTF	KETS(0.001)FGS(0.977)S(0.022)ENLTMTSLPK			0.977304	2.07557e-24	170.68	133.53	147.28	-0.055156	709560000	361850000	347710000	196	3	9	-0.719257	-0.179858	-0.0788075	0.103531
>tr|E2R3P0|E2R3P0_CANFA Uncharacterized protein OS=Canis familiaris GN=NOC2L PE=4 SV=1	E2R3P0	56	E2R3P0	E2R3P0	RAACGADRSLDGLGGSPWSSRRKGRASEHKD	SLDGLGGS(1)PWSSR			0.999999	4.8588e-11	170.47	170.47	170.47	0.093638	577860000	312500000	265360000	56	9	9	-0.678072	-0.0441665	-0.0790208	0.254957
>tr|F1Q2Z4|F1Q2Z4_CANFA Uncharacterized protein (Fragment) OS=Canis familiaris GN=SRRM2 PE=4 SV=1	F1Q2Z4	2054	F1Q2Z4	F1Q2Z4	FSRPSMSPTPLDRCRSPGMLEPLGSSRTPMS	S(1)PGMLEPLGSSR			1	2.04644e-11	238.88	238.88	109.79	0.033222	731480000	387110000	344380000	2054	22	32	-0.757696	-0.25484	-0.0790208	0.134352
>tr|E2QU48|E2QU48_CANFA Uncharacterized protein OS=Canis familiaris GN=PRPF38B PE=4 SV=1	E2QU48	529	E2QU48	E2QU48	HSDSKDQSDKHDHRRSQSIEPESQERQHKNK	S(0.998)QS(0.002)IEPESQER			0.998306	0.000799027	95.981	95.981	95.981	-0.26446	23031000	13305000	9725500	529	5	4	-0.628809	-0.621178	-0.0790512	-0.359823
>tr|E2RIG0|E2RIG0_CANFA NADH dehydrogenase [ubiquinone] 1 alpha subcomplex subunit 10 OS=Canis familiaris GN=NDUFA10 PE=4 SV=1;>tr|E2RDV9|E2RDV9_CANFA NADH dehydrogenase [ubiquinone] 1 alpha subcomplex subunit 10 OS=Canis familiaris GN=NDUFA10 PE=4 SV=1	E2RIG0;E2RDV9	57;71	E2RIG0	E2RIG0	RSKVITVDGNICSGKSKVAKEIAEKLGLRHF	VITVDGNICS(0.001)GKS(0.999)K			0.998693	5.45846e-12	167.95	167.95	167.95	-0.15575	117580000	60545000	57034000	57	4	8	-0.719329	0.229711	-0.0790969	0.546364
>tr|E2RE69|E2RE69_CANFA Uncharacterized protein OS=Canis familiaris GN=BAZ1A PE=4 SV=1	E2RE69	961	E2RE69	E2RE69	KPQTDSKPTYCRGRSSTAYDSAQMSAERQLE	GRS(0.017)S(0.97)T(0.012)AYDSAQMSAER			0.970149	0.00529775	65.416	65.416	65.416	-0.033821	43280000	24166000	19114000	961	10	7	-0.738072	-0.111181	-0.0791275	0.265917
>tr|F1PTE7|F1PTE7_CANFA Uncharacterized protein (Fragment) OS=Canis familiaris GN=C1orf35 PE=4 SV=1	F1PTE7	150	F1PTE7	F1PTE7	SVFTHHRVESSRPGASPTSARKKPRFEEEKL	VESSRPGAS(1)PTSAR			0.999965	3.19177e-10	250.52	250.52	248.96	-0.52035	278340000	168450000	109890000	150	12	10	-0.756648	-0.412328	-0.0792341	-0.0199162
>tr|E2R6L1|E2R6L1_CANFA Uncharacterized protein OS=Canis familiaris GN=TNKS1BP1 PE=4 SV=1	E2R6L1	558	E2R6L1	E2R6L1	GRGAQSAPEGPGSPGSQVQADDPGISPTQKG	GAQSAPEGPGS(0.279)PGS(0.721)QVQADDPGISPTQK			0.720596	0.000409576	67.848	44.554	67.848	0.091535	331350000	183630000	147710000	558	5	8	-0.664631	-0.193008	-0.0793866	0.0723116
>tr|E2RP24|E2RP24_CANFA Uncharacterized protein OS=Canis familiaris GN=RBBP6 PE=4 SV=1	E2RP24	1180	E2RP24	E2RP24	SMKISKLEVTEIVKPSPKRKMEPDIEKMDRT	LEVTEIVKPS(1)PK			1	7.02737e-18	234.81	211.78	147.53	-0.35657	1012700000	582680000	430020000	1180	28	33	-0.755137	-0.341245	-0.0795543	-0.0164974
>tr|E2RD14|E2RD14_CANFA Uncharacterized protein OS=Canis familiaris GN=PLEKHA5 PE=4 SV=1	E2RD14	959	E2RD14	E2RD14	KGSHFPVGVVPPRTKSPTPESSTIASYVTLR	T(0.003)KS(0.993)PT(0.004)PESSTIASYVTLR			0.992956	2.16505e-08	123.54	123.54	106.74	0.048693	309220000	170190000	139030000	959	4	4	-0.769576	-0.28958	-0.0796	0.0626743
>tr|F1PKC1|F1PKC1_CANFA Uncharacterized protein (Fragment) OS=Canis familiaris GN=ATRX PE=4 SV=1;>tr|E2RRI9|E2RRI9_CANFA Uncharacterized protein OS=Canis familiaris GN=ATRX PE=4 SV=1	F1PKC1;E2RRI9	749;646	F1PKC1	F1PKC1	LAILKEVSRMSHSSSSDTDINETHTNHEKTL	MSHS(0.005)S(0.017)S(0.017)S(0.893)DT(0.069)DINETHTNHEK			0.893159	1.30588e-06	125.45	98.442	77.657	-0.073736	17157000	9610900	7546300	749	4	6	-0.65247	-0.285407	-0.0796915	-0.0768432
>tr|E2R5Z7|E2R5Z7_CANFA Uncharacterized protein OS=Canis familiaris GN=CHD2 PE=4 SV=1	E2R5Z7	1806	E2R5Z7	E2R5Z7	SQKSPHDSKSPLDHRSPLERSLEQKNNPDYN	SPLDHRS(1)PLER			1	7.16065e-05	129.47	75.123	129.47	0.0065485	43815000	24446000	19370000	1806	4	8	-0.746737	-0.465779	-0.0799201	-0.0813696
>tr|F1Q0K0|F1Q0K0_CANFA Uncharacterized protein (Fragment) OS=Canis familiaris GN=TBC1D1 PE=4 SV=1	F1Q0K0	95	F1Q0K0	F1Q0K0	PPVGNGEQARRPMRKSFSQPGLRSLAFKKEL	S(0.99)FS(0.01)QPGLR			0.989758	0.0173656	78.098	78.098	78.098	0.34302	28209000	15211000	12998000	95	4	3	-0.629903	-0.13291	-0.0799201	0.141171
>tr|F1PLN7|F1PLN7_CANFA Uncharacterized protein (Fragment) OS=Canis familiaris GN=MATR3 PE=4 SV=1	F1PLN7	604	F1PLN7	F1PLN7	GIDLLKKDKSRKRSYSPDGKESPSDKKSKID	SYS(0.999)PDGKESPSDKK			0.999467	3.07068e-10	138.98	138.98	138.98	0.0665	152320000	91724000	60591000	604	33	28	-0.800953	-0.404515	-0.0799811	-0.00482667
>tr|F1PQD3|F1PQD3_CANFA Uncharacterized protein (Fragment) OS=Canis familiaris GN=TTLL12 PE=4 SV=1	F1PQD3	355	F1PQD3	F1PQD3	DILYNFSHFKDYRRLSQERPNVLLNQFPCEN	RLS(1)QERPNVLLNQFPCENLLTVK			0.9998	0.00742814	41.296	41.296	41.296	-0.1926	64977000	36603000	28375000	355	2	6	-0.79937	-0.709788	-0.0800421	-0.247406
>tr|E2RLB9|E2RLB9_CANFA Uncharacterized protein OS=Canis familiaris GN=FAM83H PE=4 SV=1	E2RLB9	974	E2RLB9	E2RLB9	AAAAADERGPRARTASATANALYSSNLRDDT	T(0.001)AS(0.999)ATANALYSSNLR			0.999248	4.69137e-17	161.35	123.65	161.35	0.090954	401990000	227870000	174120000	974	11	9	-0.671118	-0.12312	-0.0802404	0.163499
>tr|F1PR91|F1PR91_CANFA Uncharacterized protein (Fragment) OS=Canis familiaris GN=APC PE=4 SV=1	F1PR91	1439	F1PR91	F1PR91	SDLPDSPGQTMPPSRSKTPPPPPQTVQTKRE	S(0.99)KT(0.01)PPPPPQTVQTK			0.989677	8.27323e-11	190.1	190.1	123.54	-0.20228	229700000	136950000	92749000	1439	3	5	-0.756745	-0.506927	-0.0803319	-0.168496
>tr|E2RD14|E2RD14_CANFA Uncharacterized protein OS=Canis familiaris GN=PLEKHA5 PE=4 SV=1	E2RD14	354	E2RD14	E2RD14	GPLHAEADRVIQRTNSMQQLEQWIKIQKGRG	TNS(1)MQQLEQWIK			0.999982	1.40681e-24	245.04	213.72	183.23	-0.027973	2361600000	1244400000	1117200000	354	15	18	-0.672313	0.00834347	-0.0803472	0.263515
>tr|E2R6L1|E2R6L1_CANFA Uncharacterized protein OS=Canis familiaris GN=TNKS1BP1 PE=4 SV=1	E2R6L1	1661	E2R6L1	E2R6L1	SLGTKGLKVNLFPGLSPSALKAKLRPRNRSA	VNLFPGLS(0.983)PS(0.017)ALK			0.983395	1.73541e-06	124.46	124.46	120.77	0.14034	215660000	110390000	105260000	1661	3	10	-0.68265	0.0485151	-0.0804998	0.305562
>tr|F1PHQ0|F1PHQ0_CANFA Uncharacterized protein (Fragment) OS=Canis familiaris GN=CLTC PE=4 SV=1	F1PHQ0	404	F1PHQ0	F1PHQ0	EAAKVAANAPKGILRTPDTIRRFQSVPAQPG	GILRT(1)PDTIR			1	2.86518e-05	209.8	152.69	209.8	-0.10725	688130000	389460000	298660000	404	19	20	-0.753385	-0.313208	-0.0804998	0.0866479
>tr|E2RB83|E2RB83_CANFA Uncharacterized protein OS=Canis familiaris GN=Cfa.8047 PE=4 SV=1	E2RB83	153	E2RB83	E2RB83	SPIFDKPLSRRLRRVSLSEIGFGKLETYIKL	RVS(0.984)LS(0.016)EIGFGK			0.983988	0.000365287	119	90.566	67.102	0.23956	155830000	87415000	68418000	153	8	5	-0.725041	-0.207311	-0.0807133	0.143263
>tr|F1PQW5|F1PQW5_CANFA Uncharacterized protein (Fragment) OS=Canis familiaris GN=C6orf106 PE=4 SV=1	F1PQW5	170	F1PQW5	F1PQW5	TQPHRKVEGNFNPFASPQKNRQSDENNLKDP	KVEGNFNPFAS(1)PQK			1	4.20258e-10	189.57	189.57	173.03	0.61157	344120000	187090000	157030000	170	6	12	-0.713639	-0.271566	-0.0809116	0.0574155
>tr|E2RG46|E2RG46_CANFA Uncharacterized protein OS=Canis familiaris GN=CDK14 PE=4 SV=1	E2RG46	9	E2RG46	E2RG46	_______MKKLRRTLSESFSRLALKKDDTTF	TLS(1)ESFSR			0.999853	0.00602155	101.3	85.666	101.3	0.043379	345020000	192240000	152780000	9	19	15	-0.720445	0.0603242	-0.0810795	0.386921
>tr|E2R184|E2R184_CANFA Uncharacterized protein OS=Canis familiaris GN=SIX2 PE=3 SV=1;>tr|E2R181|E2R181_CANFA Uncharacterized protein OS=Canis familiaris GN=SIX2 PE=3 SV=1	E2R184;E2R181	76;76	E2R184	E2R184	GNFRELYKILESHQFSPHNHAKLQQLWLKAH	ILES(0.04)HQFS(0.96)PHNHAK			0.959513	0.00171112	66.538	66.538	66.538	-0.34023	128570000	69887000	58687000	76	9	13	-0.656854	-0.344886	-0.0814764	-0.112943
>tr|E2QT04|E2QT04_CANFA Uncharacterized protein OS=Canis familiaris GN=OSR1 PE=4 SV=1	E2QT04	158	E2QT04	E2QT04	SPAGGLGALLDVTKLSPEKKPTRGRLPSKTK	GEGPGSPAGGLGALLDVT(0.174)KLS(0.826)PEK			0.826099	5.89409e-05	73.166	51.924	73.166	-0.084792	22657000	14386000	8271400	158	2	2	-0.747633	-0.708302	-0.0815069	-0.355571
>tr|E2QSL6|E2QSL6_CANFA Uncharacterized protein OS=Canis familiaris GN=TTF1 PE=4 SV=1;>tr|F1PKI2|F1PKI2_CANFA Uncharacterized protein (Fragment) OS=Canis familiaris GN=TTF1 PE=4 SV=1	E2QSL6;F1PKI2	42;25	E2QSL6	E2QSL6	YKEGHLRHPHESVRDSPLASEQSRVTKNKKK	HPHESVRDS(1)PLASEQSR			0.999748	8.73089e-05	139.19	139.19	139.19	-0.18608	28655000	16347000	12308000	42	3	5	-0.705923	-0.15859	-0.0815527	0.217851
>tr|E2R0C6|E2R0C6_CANFA Uncharacterized protein OS=Canis familiaris GN=ACSS2 PE=4 SV=1	E2R0C6	263	E2R0C6	E2R0C6	IVVKHLGRAELGTGDSPSQSPPIKRPCPNVQ	AELGT(0.005)GDS(0.994)PS(0.345)QS(0.655)PPIK			0.994058	2.71613e-15	176.43	176.43	84.125	-1.4888	615710000	354270000	261440000	263	6	3	-0.672473	-0.18797	-0.0815985	0.0742315
>tr|E2RQV6|E2RQV6_CANFA Uncharacterized protein OS=Canis familiaris GN=SRRT PE=4 SV=1	E2RQV6	4	E2RQV6	E2RQV6	____________MGDSDDEYDRRRRDKFRRE	GDS(1)DDEYDRR			0.999999	0.00490094	84.605	84.605	84.605	0.14273	43057000	26680000	16377000	4	6	2	-0.782645	-0.653446	-0.0816595	-0.266299
>tr|E2RBD1|E2RBD1_CANFA Uncharacterized protein OS=Canis familiaris GN=NOLC1 PE=4 SV=1	E2RBD1	584	E2RBD1	E2RBD1	EEEKKKAVVAVSKPGSGKKRKQNEAAKEGET	AVVAVSKPGS(1)GKK			1	2.86298e-06	236.92	236.92	181.87	-0.12005	909370000	519950000	389420000	584	24	19	-0.756989	-0.200565	-0.0818123	0.162984
>tr|F1PBX6|F1PBX6_CANFA Uncharacterized protein (Fragment) OS=Canis familiaris GN=TERF2 PE=4 SV=1	F1PBX6	272	F1PBX6	F1PBX6	LDQKDLVLPNQVSMPSPALKNKRPRKDENES	DLVLPNQVSMPS(1)PALK			0.999823	1.28852e-12	162.44	128.47	109.37	0.61828	1707100000	168710000	1538400000	272	3	3	-0.692945	-0.0672584	-0.0818427	0.222928
>tr|E2R3L2|E2R3L2_CANFA Uncharacterized protein OS=Canis familiaris GN=PRPF40B PE=4 SV=1	E2R3L2	834	E2R3L2	E2R3L2	QDKDRELRRAEVPNRSPGFGIKKEKTGWDTS	RAEVPNRS(1)PGFGIK			1	0.000640859	166.9	120.59	105.63	0.0028124	161760000	92026000	69731000	834	10	11	-0.81459	-0.635114	-0.0820261	-0.200382
>tr|F1PX14|F1PX14_CANFA Uncharacterized protein (Fragment) OS=Canis familiaris GN=EPHA2 PE=4 SV=1;>tr|F1Q4C5|F1Q4C5_CANFA Uncharacterized protein (Fragment) OS=Canis familiaris GN=EPHA2 PE=4 SV=1	F1PX14;F1Q4C5	564;549	F1PX14	F1PX14	SEQLKPLKTYVDPHTYEDPNQAVLKFTTEIH	TYVDPHT(0.07)Y(0.93)EDPNQAVLK			0.929554	2.82687e-06	118.16	96.891	81.656	-0.17215	169840000	89549000	80289000	564	3	6	-0.689102	0.057277	-0.0821024	0.305795
>tr|E2R2T1|E2R2T1_CANFA Uncharacterized protein OS=Canis familiaris GN=BCLAF1 PE=4 SV=1	E2R2T1	177	E2R2T1	E2R2T1	QEKQTKKAEGEPQEESPLKSKSQEEPKDTFE	KAEGEPQEES(1)PLKSK			1	1.71704e-30	310.77	310.77	252.97	0.5074	2448300000	1448900000	999420000	177	51	47	-0.760235	-0.34705	-0.0822093	-0.0233431
>tr|E2RR10|E2RR10_CANFA Uncharacterized protein OS=Canis familiaris GN=Cfa.746 PE=4 SV=1	E2RR10	2	E2RR10	E2RR10	______________MSDQEAKPSTEDLGDKK	S(1)DQEAKPSTEDLGDKK			1	1.01644e-18	171.25	139.59	144.74	0.023897	5506700000	3041200000	2465500000	2	23	23	-0.896522	-0.34485	-0.0823772	0.0688771
>tr|E2R1X0|E2R1X0_CANFA Uncharacterized protein OS=Canis familiaris GN=NGDN PE=4 SV=1	E2R1X0	217	E2R1X0	E2R1X0	RALSSSVIRELKEQYSDAPEEIRDARHPHVT	ELKEQYS(1)DAPEEIR			0.999991	0.00820296	117.53	117.53	84.653	-0.01004	73321000	44117000	29204000	217	4	4	-0.733795	-0.475074	-0.0825453	-0.12926
>tr|F1Q070|F1Q070_CANFA Uncharacterized protein (Fragment) OS=Canis familiaris GN=SHROOM2 PE=4 SV=1	F1Q070	146	F1Q070	F1Q070	QPSQPYPSGRLSAAKSNSSIDHLGGQSKRDS	S(0.997)NS(0.002)SIDHLGGQSK			0.997491	6.98361e-09	199.68	199.68	137.73	0.21964	181300000	104800000	76509000	146	9	7	-0.656467	-0.11541	-0.0827439	0.126709
>tr|F1PBD3|F1PBD3_CANFA Uncharacterized protein (Fragment) OS=Canis familiaris GN=PPHLN1 PE=4 SV=1;>tr|E2RN70|E2RN70_CANFA Uncharacterized protein OS=Canis familiaris GN=PPHLN1 PE=4 SV=1	F1PBD3;E2RN70	82;200	F1PBD3	F1PBD3	QSQHRSKERPVQSLKTSRDTSPSSSSAVPSS	ERPVQS(0.005)LKT(0.925)S(0.07)R			0.92505	0.000443254	98.654	68.345	70.942	0.085515	135540000	80830000	54713000	82	5	3	-0.881135	-0.33982	-0.0830037	0.144308
>tr|E2RNG4|E2RNG4_CANFA Uncharacterized protein OS=Canis familiaris GN=DSP PE=4 SV=1	E2RNG4	48	E2RNG4	E2RNG4	SRMYYSRRCTVTDQTSDGYCQTGTMSRHQNQ	RCTVTDQT(0.201)S(0.799)DGYCQTGTMSR			0.798574	4.73863e-06	95.519	76.278	73.213	-0.1922	36739000	19552000	17187000	48	3	2	-0.737543	0.234133	-0.0830495	0.660746
>tr|F1PPR3|F1PPR3_CANFA Uncharacterized protein (Fragment) OS=Canis familiaris GN=DOCK7 PE=4 SV=1	F1PPR3	2104	F1PPR3	F1PPR3	PQLYKAVLPVTCHRDSFSRMSLRKMDL____	AVLPVTCHRDS(1)FSR			0.999994	0.000845496	164.46	134.45	98.182	0.039224	125590000	70861000	54727000	2104	6	9	-0.785278	-0.462555	-0.0830495	-0.0576919
>tr|F1PN09|F1PN09_CANFA Uncharacterized protein (Fragment) OS=Canis familiaris GN=MED26 PE=4 SV=1	F1PN09	423	F1PN09	F1PN09	RQIKPLTQKEPVRADSPVHTEQPRTELDKPE	EPVRADS(1)PVHTEQPR			1	4.62166e-06	260.49	174	260.49	-0.091798	153570000	88033000	65541000	423	23	21	-0.686592	-0.563241	-0.0831107	-0.168674
>tr|E2QS73|E2QS73_CANFA Uncharacterized protein OS=Canis familiaris GN=POP1 PE=4 SV=1	E2QS73	69	E2QS73	E2QS73	FPGTSRQRQTKMTYHSPVDPDVNEQTSSKIM	MT(0.145)Y(0.043)HS(0.812)PVDPDVNEQTSSK			0.811928	0.00715219	53.304	53.304	49.125	0.15888	46394000	24822000	21572000	69	4	5	-0.680821	0.0695647	-0.0832788	0.293959
>tr|E2QZ89|E2QZ89_CANFA Uncharacterized protein OS=Canis familiaris GN=HUWE1 PE=4 SV=1	E2QZ89	1084	E2QZ89	E2QZ89	LLVKLCVGSPVRQRRSHHAASTTTAPTPAAR	S(1)HHAASTTTAPTPAAR			1	4.57615e-07	295.29	238.66	228.49	0.13774	26195000	18036000	8159300	1084	10	9	-0.596143	-0.404974	-0.0835233	-0.114441
>tr|F1PVA9|F1PVA9_CANFA Uncharacterized protein (Fragment) OS=Canis familiaris GN=SMARCC2 PE=4 SV=1	F1PVA9	313	F1PVA9	F1PVA9	REEEQEDLTKDMDEPSPVPNVEEVTLPKTVN	DMDEPS(1)PVPNVEEVTLPK			1	5.78627e-12	132.48	100.36	126.9	0.19515	592690000	337110000	255580000	313	31	26	-0.669098	-0.325322	-0.0835386	-0.0669864
>tr|F1PC68|F1PC68_CANFA Uncharacterized protein (Fragment) OS=Canis familiaris GN=ELF1 PE=3 SV=1;>tr|F1PC70|F1PC70_CANFA Uncharacterized protein (Fragment) OS=Canis familiaris GN=ELF1 PE=3 SV=1;>tr|F1PH44|F1PH44_CANFA Uncharacterized protein (Fragment) OS=	F1PC68;F1PC70;F1PH44;E2R9T4	91;147;187;187	F1PC68	F1PC68	DITLTGRKTKPPRPDSPATTPNISVKKKNKD	TKPPRPDS(0.997)PAT(0.001)T(0.002)PNISVK			0.997294	3.22312e-09	156.49	89.514	82.121	-0.058082	983860000	570540000	413310000	91	6	10	-0.859483	-0.515192	-0.0836151	-0.0335105
>tr|E2RH82|E2RH82_CANFA Uncharacterized protein OS=Canis familiaris GN=CLASRP PE=4 SV=1	E2RH82	270	E2RH82	E2RH82	QRREFREKRLRGRKISPPSYARRDSPTYDPY	KIS(1)PPSYAR			0.999998	0.00704679	100.09	100.09	100.09	0.10784	385700000	212760000	172950000	270	10	10	-0.759063	-0.343366	-0.0836304	0.00733906
>tr|E2RKD7|E2RKD7_CANFA Uncharacterized protein OS=Canis familiaris GN=ZC3H14 PE=4 SV=1;>tr|E2RKD5|E2RKD5_CANFA Uncharacterized protein OS=Canis familiaris GN=ZC3H14 PE=4 SV=1;>tr|E2RJM5|E2RJM5_CANFA Uncharacterized protein OS=Canis familiaris GN=ZC3H14 PE	E2RKD7;E2RKD5;E2RJM5;E2RJL7;E2RJL6	620;455;312;324;168	E2RKD7	E2RKD7	PACKNGDECAYHHPVSPCKAFPNCKFAEKCL	NGDECAY(0.001)HHPVS(0.999)PCK			0.999274	0.000150803	87.419	87.419	49.708	-0.18667	19967000	10189000	9778000	620	4	6	-0.642257	0.0381553	-0.0837527	0.267955
>tr|F1Q2J8|F1Q2J8_CANFA Uncharacterized protein (Fragment) OS=Canis familiaris GN=FOXK1 PE=4 SV=1	F1Q2J8	259	F1Q2J8	F1Q2J8	RSSGLQTPECLSREGSPIPHDPDFGSKLASV	EGS(1)PIPHDPDFGSK			1	1.30481e-38	256.48	256.48	125.67	-0.061742	3611100000	2013700000	1597400000	259	20	21	-0.683901	-0.262434	-0.0838291	-0.0231818
>tr|E2QWJ6|E2QWJ6_CANFA Uncharacterized protein OS=Canis familiaris GN=PPP1R12A PE=4 SV=1	E2QWJ6	444	E2QWJ6	E2QWJ6	DESPASWRLGLRKTGSYGALAEITASKEAQK	TGS(1)YGALAEITASK			0.999636	2.13688e-21	288.61	223.81	102.84	0.012637	1125700000	604220000	521470000	444	16	15	-0.703361	0.00288247	-0.0838597	0.23131
>tr|E2R2N0|E2R2N0_CANFA Uncharacterized protein OS=Canis familiaris GN=POLA2 PE=4 SV=1	E2R2N0	148	E2R2N0	E2R2N0	MSTRSPHQLLSPSSFSPSATPSQKYSSRNNR	S(0.999)PHQLLS(0.001)PS(0.002)S(0.007)FS(0.987)PS(0.003)ATPSQK			0.987391	1.72943e-07	118.67	118.67	118.67	0.070837	201090000	115500000	85594000	148	6	6	-0.688869	-0.610389	-0.0839668	-0.362547
>tr|E2QVK2|E2QVK2_CANFA Uncharacterized protein OS=Canis familiaris GN=SGOL2 PE=4 SV=1	E2QVK2	1152	E2QVK2	E2QVK2	SSFKSAHEDSVPLSISPSKNLMIKENFALES	SAHEDSVPLSIS(0.997)PS(0.002)K			0.997362	2.84537e-07	166.19	126.28	166.19	-0.10162	218980000	117500000	101490000	1152	6	10	-0.671968	-0.25758	-0.0840432	-0.00753606
>tr|E2RF27|E2RF27_CANFA Uncharacterized protein OS=Canis familiaris GN=UBXN4 PE=4 SV=1	E2RF27	157	E2RF27	E2RF27	NTSENSQSRNVGLCETPPTSETKSDSATGGE	NVGLCET(0.997)PPT(0.003)SETK			0.996736	3.40427e-22	198.67	198.67	198.67	0.095625	190350000	104540000	85812000	157	9	11	-0.695022	-0.127589	-0.0842267	0.145221
>tr|E2QSG7|E2QSG7_CANFA Uncharacterized protein OS=Canis familiaris GN=DHX16 PE=4 SV=1;>tr|F1PGL2|F1PGL2_CANFA Uncharacterized protein (Fragment) OS=Canis familiaris GN=DHX16 PE=4 SV=1	E2QSG7;F1PGL2	161;163	E2QSG7	E2QSG7	GRRKTGGSKQTEKPESEDEWERTERERLQDL	QTEKPES(1)EDEWER			1	1.40353e-09	146.3	146.3	146.3	0.26952	54991000	31661000	23331000	161	5	5	-0.765695	-0.535917	-0.0845174	-0.185277
>tr|F1PRQ4|F1PRQ4_CANFA Uncharacterized protein (Fragment) OS=Canis familiaris GN=ZNF687 PE=4 SV=1	F1PRQ4	1076	F1PRQ4	F1PRQ4	EKHVQVRHGLPLGAQSPGRGSTLARGPGARA	HGLPLGAQS(1)PGR			1	6.45568e-06	188.87	150.93	64.945	-0.24789	2255100000	1267500000	987560000	1076	15	17	-0.66974	-0.258166	-0.0845326	0.0387171
>tr|E2QUE0|E2QUE0_CANFA Uncharacterized protein OS=Canis familiaris GN=HOXC10 PE=3 SV=1	E2QUE0	226	E2QUE0	E2QUE0	PGEIKTEQSLAGPKGSPLEGDKERARAADSS	TEQSLAGPKGS(1)PLEGDKER			1	6.46673e-10	130.19	130.19	130.19	0.0061305	365880000	221800000	144080000	226	11	13	-0.827922	-0.582102	-0.0845479	-0.125888
>tr|E2R412|E2R412_CANFA Uncharacterized protein OS=Canis familiaris GN=PDE12 PE=4 SV=1	E2R412	200	E2R412	E2R412	AAEAEGGGPSSLSPSSPSPSWTETGVNERVY	EAKPGAAEAEGGGPS(0.003)S(0.003)LS(0.002)PS(0.101)S(0.737)PS(0.087)PS(0.013)WT(0.035)ET(0.019)GVNER			0.737229	4.60006e-20	108.08	108.08	40.8	0.33399	93059000	51631000	41427000	200	2	3	-0.748432	-0.791782	-0.0846856	-0.435124
>tr|F1PEZ0|F1PEZ0_CANFA Uncharacterized protein (Fragment) OS=Canis familiaris GN=SRSF4 PE=4 SV=1	F1PEZ0	354	F1PEZ0	F1PEZ0	EHAKAEPSQREGRGESADAGTHQETRSRSRS	GES(1)ADAGTHQETR			1	1.765e-47	405.5	330.71	141.06	0.26085	75347000	45762000	29585000	354	23	16	-0.744197	-0.487824	-0.0849152	-0.0835692
>tr|F1PX66|F1PX66_CANFA Uncharacterized protein (Fragment) OS=Canis familiaris GN=ARHGAP31 PE=4 SV=1	F1PX66	786	F1PX66	F1PX66	SSRTQACTDLPKPGGSPGAPRRCPGQEAPRG	TQACTDLPKPGGS(1)PGAPR			1	3.04647e-08	180.19	180.19	120.86	-0.32887	1005300000	543420000	461840000	786	14	16	-0.753969	-0.178045	-0.0849457	0.165687
>tr|F1Q070|F1Q070_CANFA Uncharacterized protein (Fragment) OS=Canis familiaris GN=SHROOM2 PE=4 SV=1	F1Q070	898	F1Q070	F1Q070	DQHERPQYIHGRSRSSPSTDLYKQEAAIEPQ	S(0.024)RS(0.976)S(0.994)PS(0.003)T(0.003)DLYK			0.994407	7.29188e-05	148.69	148.69	87.088	0.37903	241710000	136150000	105560000	898	4	4	-0.72683	-0.368551	-0.0853589	-0.0250596
>tr|F1Q2Z4|F1Q2Z4_CANFA Uncharacterized protein (Fragment) OS=Canis familiaris GN=SRRM2 PE=4 SV=1	F1Q2Z4	2625	F1Q2Z4	F1Q2Z4	RKPIDSLRDSRSLSYSPAERRRPSPQPSPRD	SLSYS(1)PAER			0.999931	0.0021156	114.86	70.545	114.86	-1.6406	422290000	220570000	201720000	2625	9	10	-0.646451	-0.0931555	-0.0854048	0.205267
>tr|F1P9V7|F1P9V7_CANFA Uncharacterized protein (Fragment) OS=Canis familiaris GN=SYNJ2 PE=4 SV=1;>tr|F1P9V5|F1P9V5_CANFA Uncharacterized protein (Fragment) OS=Canis familiaris GN=SYNJ2 PE=4 SV=1;>tr|F1P9V9|F1P9V9_CANFA Uncharacterized protein (Fragment) O	F1P9V7;F1P9V5;F1P9V9	1335;1380;1396	F1P9V7	F1P9V7	LHHPSLLKNTWLSKSSDPLDSGAQGLERAHT	S(0.5)S(0.5)DPLDSGAQGLER			0.5	4.9395e-08	120.79	78.318	120.79	-0.14518	112070000	65036000	47035000	1335	6	5	-0.658492	-0.352326	-0.0855733	-0.0510254
>tr|E2R6A6|E2R6A6_CANFA Uncharacterized protein OS=Canis familiaris GN=EPHA1 PE=4 SV=1	E2R6A6	872	E2R6A6	E2R6A6	ELMKNCWAYDRARRPSFHQLKAHLDQLLANP	RPS(1)FHQLK			1	1.31338e-07	204.1	204.1	116.9	0.14679	8418300	4799900	3618500	872	4	3	-0.680359	-0.0807896	-0.0856957	0.207893
>tr|F1Q054|F1Q054_CANFA Uncharacterized protein OS=Canis familiaris GN=Cfa.20547 PE=4 SV=1	F1Q054	1130	F1Q054	F1Q054	QAGQQVCRGARDRVRSMSGGHGLRVGALDTP	S(0.977)MS(0.023)GGHGLR			0.976887	0.00245308	109.16	77.626	98.754	0.079106	19053000	10644000	8409100	1130	5	8	-0.639759	-0.0425608	-0.0858642	0.254352
>tr|E2RME8|E2RME8_CANFA Uncharacterized protein OS=Canis familiaris GN=BCOR PE=4 SV=1;>tr|E2RME7|E2RME7_CANFA Uncharacterized protein OS=Canis familiaris GN=BCOR PE=4 SV=1	E2RME8;E2RME7	1361;1413	E2RME8	E2RME8	RRFRKRPEPSSDYDLSPAKQDQKPFDRLQQL	KRPEPSSDYDLS(1)PAK			1	2.45549e-06	138.55	88.928	138.55	0.16306	37742000	22604000	15137000	1361	6	3	-0.812283	-0.248553	-0.0858794	0.203389
>tr|F1PY87|F1PY87_CANFA Uncharacterized protein (Fragment) OS=Canis familiaris GN=CREBBP PE=4 SV=1	F1PY87	2379	F1PY87	F1PY87	ATSLSSQVRSPAPVQSPRPQSQPPHSSPSPR	SPAPVQS(0.991)PRPQS(0.008)QPPHSSPSPR			0.991455	9.84155e-06	85.51	85.51	72.21	-0.054331	54161000	30396000	23765000	2379	4	9	-0.758355	-0.431832	-0.085956	-0.0447765
>tr|E2RJX3|E2RJX3_CANFA Uncharacterized protein OS=Canis familiaris GN=MKI67 PE=4 SV=1;>tr|E2RJ43|E2RJ43_CANFA Uncharacterized protein OS=Canis familiaris GN=MKI67 PE=4 SV=1	E2RJX3;E2RJ43	649;224	E2RJX3	E2RJX3	RSQHEILQMIYSRRRSGASEANLIVAKSWAD	S(1)GASEANLIVAK			0.999759	5.25733e-06	123.76	68.343	95.854	-0.19837	200090000	105990000	94096000	649	6	8	-0.66896	0.0297002	-0.0859713	0.287
>tr|F1PGI9|F1PGI9_CANFA Uncharacterized protein (Fragment) OS=Canis familiaris GN=HDGF PE=4 SV=1	F1PGI9	177	F1PGI9	F1PGI9	PKEAEDPEEEEKEVASLEGERPLPVEVEKNS	EVAS(1)LEGERPLPVEVEK			1	2.04434e-80	262.37	210.4	247.28	-0.01674	1118100000	635160000	482930000	177	25	25	-0.756721	-0.486287	-0.0860938	-0.128298
>tr|E2R5K5|E2R5K5_CANFA Uncharacterized protein OS=Canis familiaris GN=CASC3 PE=4 SV=1	E2R5K5	47	E2R5K5	E2R5K5	GGGSCSGSAGGGGSGSLPSQRGGRAGALHLR	GGGSCSGS(0.006)AGGGGS(0.266)GS(0.728)LPSQR			0.728039	2.49321e-07	112.75	112.75	112.75	-0.20273	10017000	5716400	4300700	47	2	3	-0.651428	-0.33179	-0.0861704	-0.0608035
>tr|F1PMA1|F1PMA1_CANFA Uncharacterized protein (Fragment) OS=Canis familiaris GN=Cfa.3616 PE=4 SV=1;>sp|O97758|ZO1_CANFA Tight junction protein ZO-1 OS=Canis familiaris GN=TJP1 PE=1 SV=1	F1PMA1;O97758	959;967	F1PMA1;O97758	F1PMA1	NVRLEGPTPAPSTSYSPQADSLRTPSTEAAH	LEGPTPAPSTSYS(1)PQADSLR			0.999663	7.38453e-30	176.77	176.77	142.56	-0.25245	1256100000	702220000	553870000	959	8	11	-0.669648	-0.31991	-0.0863542	-0.0130576
>tr|E2RRR8|E2RRR8_CANFA Uncharacterized protein OS=Canis familiaris GN=ARVCF PE=4 SV=1	E2RRR8	907	E2RRR8	E2RRR8	DGYSTVDRRERRARGSDPAGEASEKEPLKPD	ARGS(1)DPAGEASEKEPLK			1	4.49448e-12	135.98	135.98	135.98	-0.035972	243350000	143290000	100070000	907	14	16	-0.802235	-0.433019	-0.0863848	0.0199154
>tr|F1PWI7|F1PWI7_CANFA Uncharacterized protein (Fragment) OS=Canis familiaris GN=LIN9 PE=4 SV=1;>tr|F1Q2L0|F1Q2L0_CANFA Uncharacterized protein (Fragment) OS=Canis familiaris GN=LIN9 PE=4 SV=1	F1PWI7;F1Q2L0	97;61	F1PWI7	F1PWI7	QRVAMVPQKFTATMSTPDKKASQKIGFRLRN	FTAT(0.001)MS(0.057)T(0.941)PDKK			0.941213	2.34788e-05	164.93	142.25	67.019	-0.16455	98009000	55571000	42438000	97	3	2	-0.749281	-0.180757	-0.0864154	0.133958
>tr|E2RT08|E2RT08_CANFA Uncharacterized protein OS=Canis familiaris GN=TCF20 PE=4 SV=1	E2RT08	704	E2RT08	E2RT08	GPGFIGRSEPSKSPGSLRYSYKDSFGSAVPR	SEPS(0.007)KS(0.065)PGS(0.928)LR			0.928412	0.0131251	72.209	31.694	72.209	0.23117	3757400	2199900	1557500	704	2	2	-0.696798	-0.622177	-0.086584	-0.283633
>tr|E2RP04|E2RP04_CANFA Ribosomal protein S6 kinase OS=Canis familiaris GN=RPS6KA3 PE=3 SV=1	E2RP04	370	E2RP04	E2RP04	TFYFDPEFTAKTPKDSPGIPPSANAHQLFRG	TPKDS(0.999)PGIPPS(0.001)ANAHQLFR			0.998886	1.23028e-05	79.332	79.332	69.188	-0.32052	91038000	46915000	44123000	370	2	7	-0.746156	-0.067954	-0.0866452	0.270708
>tr|F1PZU0|F1PZU0_CANFA Uncharacterized protein (Fragment) OS=Canis familiaris GN=TAF3 PE=4 SV=1;>tr|F1PI56|F1PI56_CANFA Uncharacterized protein (Fragment) OS=Canis familiaris GN=TAF3 PE=4 SV=1	F1PZU0;F1PI56	47;47	F1PZU0	F1PZU0	EIINDENFLGKRPLDSPEAEEMPAIKRPRLL	RPLDS(1)PEAEEMPAIK			1	3.39409e-16	220.39	220.39	60.062	0.26539	251000000	139360000	111640000	47	14	15	-0.762534	-0.52976	-0.0866452	-0.180201
>tr|F1PCW1|F1PCW1_CANFA Ubiquitin carboxyl-terminal hydrolase (Fragment) OS=Canis familiaris GN=USP35 PE=3 SV=1	F1PCW1	865	F1PCW1	F1PCW1	FYRQRPGEAPEAEPSSPRGRTEPTLHKDLME	QRPGEAPEAEPS(0.012)S(0.988)PR			0.988022	6.71357e-06	118.23	93.07	103.41	0.32264	131490000	78770000	52716000	865	8	4	-0.753555	-0.526868	-0.0868598	-0.148897
>tr|E2QVP6|E2QVP6_CANFA Uncharacterized protein OS=Canis familiaris GN=YWHAG PE=3 SV=1;>tr|E2QWD6|E2QWD6_CANFA Uncharacterized protein OS=Canis familiaris GN=YWHAE PE=3 SV=1;>tr|E2QZM1|E2QZM1_CANFA Uncharacterized protein OS=Canis familiaris GN=YWHAQ PE=3	E2QVP6;E2QWD6;E2QZM1;F1PBL1;E2QZT7;F1PCU3;F1PKW7;F1PQ93	45;46;45;47;45;45;47;51	E2QVP6;E2QWD6;E2QZM1;F1PBL1;F1PCU3;F1PKW7;F1PQ93	E2QWD6	AGMDVELTVEERNLLSVAYKNVIGARRASWR;TELNEPLSNEDRNLLSVAYKNVVGARRSSWR;TELNEPLSNEERNLLSVAYKNVVGARRSSWR;TEQGAELSNEERNLLSVAYKNVVGARRSSWR;TEQGAELSNEERNLLSVAYKNVVGGRRSAWR;TEQGHELSNEERNLLSVAYKNVVGARRSSWR;VEKGEELSCEERNLLSVAYKNVVGGQRAAWR	NLLS(1)VAYK			0.999994	0.00784147	94.692	19.851	89.9	-0.37137	32469000	17678000	14791000	46	4	2	-0.674959	-0.0260434	-0.0868751	0.233275
>tr|E2QXZ6|E2QXZ6_CANFA Uncharacterized protein OS=Canis familiaris GN=UIMC1 PE=4 SV=1	E2QXZ6	140	E2QXZ6	E2QXZ6	DASATRSRPLATGPSSQSHQEKTTDSGTTEG	SRPLAT(0.001)GPS(0.188)S(0.727)QS(0.083)HQEK			0.727368	5.12201e-05	223.39	134.25	48.919	0.11341	4116700	2380200	1736500	140	4	7	-0.702844	-0.0334809	-0.0869977	0.316609
>tr|F1Q074|F1Q074_CANFA Uncharacterized protein (Fragment) OS=Canis familiaris GN=AKAP13 PE=4 SV=1	F1Q074	2376	F1Q074	F1Q074	DMTECSTPLPEDCSPTHSSRILFRSNTEEAL	DMTECSTPLPEDCS(0.354)PT(0.601)HS(0.038)S(0.008)R			0.600506	1.73085e-13	138.25	138.25	138.25	-0.43318	38903000	22161000	16742000	2376	3	3	-0.667195	-0.166989	-0.0871969	0.135272
>tr|F1PGG7|F1PGG7_CANFA Uncharacterized protein (Fragment) OS=Canis familiaris GN=DCP1A PE=4 SV=1	F1PGG7	543	F1PGG7	F1PGG7	FQQTVTRSTDLERKASAPSPLTVGTSENQRK	KAS(1)APS(1)PLTVGTSENQR			1	0.000275848	94.295	94.295	94.295	0.11728	90559000	50589000	39970000	543	3	3	-0.754285	-0.112054	-0.0872888	0.224287
>tr|E2QZ50|E2QZ50_CANFA Adenylyl cyclase-associated protein OS=Canis familiaris GN=CAP1 PE=3 SV=1	E2QZ50	310	E2QZ50	E2QZ50	SGPKPFSAPKPGVSPSPKPTAKKEPAVLELE	PGVSPS(0.983)PKPT(0.017)AK			0.982811	0.000539694	107.13	73.811	107.13	-0.40935	7579300	3911200	3668100	310	3	4	-0.700873	-0.0915868	-0.0873961	0.216858
>tr|E2RHR5|E2RHR5_CANFA Uncharacterized protein OS=Canis familiaris GN=THOC2 PE=4 SV=1	E2RHR5	1520	E2RHR5	E2RHR5	GTMGVSKHKSESPCESPYPNEKDKEKNKSKS	HKSESPCES(0.998)PY(0.002)PNEK			0.998335	0.000685239	73.688	73.688	73.688	-0.16764	6985000	3962400	3022600	1520	6	3	-0.702046	-0.344538	-0.0874881	-0.0229033
>tr|F1PUU3|F1PUU3_CANFA Uncharacterized protein (Fragment) OS=Canis familiaris GN=CAMSAP3 PE=4 SV=1	F1PUU3	486	F1PUU3	F1PUU3	CPAGEVSKPLALSEGSPKAAASSPAAGNSEV	VPTYVPHPEGPLKPS(0.005)PCPAGEVS(0.114)KPLALS(0.234)EGS(0.647)PK			0.646599	6.18432e-06	67.076	67.076	67.076	-0.085648	77192000	42397000	34794000	486	3	5	-0.838254	-0.410217	-0.0876108	-0.0150826
>tr|F1Q2Z4|F1Q2Z4_CANFA Uncharacterized protein (Fragment) OS=Canis familiaris GN=SRRM2 PE=4 SV=1	F1Q2Z4	258	F1Q2Z4	F1Q2Z4	APSKEPGTTNTGQPSSPEPSTKQPSSPHEKD	RGEGDAPSKEPGTTNTGQPS(0.001)S(0.998)PEPSTK			0.998423	2.36869e-61	203.29	203.29	144.74	-0.17185	5357000000	3050800000	2306300000	258	14	15	-0.802462	-0.528428	-0.0876414	-0.115019
>tr|F1PU27|F1PU27_CANFA Uncharacterized protein (Fragment) OS=Canis familiaris GN=ABLIM3 PE=4 SV=1;>tr|F1PU29|F1PU29_CANFA Uncharacterized protein (Fragment) OS=Canis familiaris GN=ABLIM3 PE=4 SV=1;>tr|F1PU28|F1PU28_CANFA Uncharacterized protein (Fragment)	F1PU27;F1PU29;F1PU28	311;373;398	F1PU27	F1PU27	CDIYENLDLRQRRASSPGYIDSPTYSRQGMS	RAS(0.005)S(0.994)PGY(0.001)IDSPTYSR			0.994131	6.98266e-11	135.81	135.81	73.76	-0.086996	425660000	237850000	187810000	311	20	23	-0.711063	-0.409585	-0.0876567	-0.0411054
>tr|E2RSJ4|E2RSJ4_CANFA Uncharacterized protein OS=Canis familiaris GN=Cfa.32510 PE=4 SV=1	E2RSJ4	1092	E2RSJ4	E2RSJ4	PLRLSPLLPGGGGRGSRGPGNPLDHQNTNER	LSPLLPGGGGRGS(1)R			1	0.000214197	103.01	82.203	103.01	0.039447	181050000	112430000	68623000	1092	12	12	-0.777195	-0.833542	-0.0878253	-0.438835
>tr|F1PRQ4|F1PRQ4_CANFA Uncharacterized protein (Fragment) OS=Canis familiaris GN=ZNF687 PE=4 SV=1;>tr|E2RHL2|E2RHL2_CANFA Uncharacterized protein OS=Canis familiaris GN=ZNF687 PE=4 SV=1	F1PRQ4;E2RHL2	235;214	F1PRQ4	F1PRQ4	FELSRENGPALLPPGSPPVRGTLKQDSCSPL	ENGPALLPPGS(1)PPVR			1	2.80502e-11	138.28	138.28	40.432	-0.2181	422190000	238180000	184010000	235	11	11	-0.698365	-0.368011	-0.0878253	-0.0740309
>tr|F1PMA1|F1PMA1_CANFA Uncharacterized protein (Fragment) OS=Canis familiaris GN=Cfa.3616 PE=4 SV=1;>sp|O97758|ZO1_CANFA Tight junction protein ZO-1 OS=Canis familiaris GN=TJP1 PE=1 SV=1	F1PMA1;O97758	1096;1104	F1PMA1;O97758	F1PMA1	QWSYYDDKQPYQPRPSLDNQHPRDLDSRQHP	QPYQPRPS(1)LDNQHPR			0.999762	0.000541664	148.41	148.41	53.377	0.042759	40502000	21657000	18844000	1096	4	4	-0.759429	0.0791561	-0.0879941	0.477263
>tr|E2R3D5|E2R3D5_CANFA Uncharacterized protein OS=Canis familiaris GN=CAPZA1 PE=4 SV=1	E2R3D5	9	E2R3D5	E2R3D5	_______MADFEDRVSDEEKVRIAAKFITHA	ADFEDRVS(1)DEEK			1	0.00439125	75.564	74.89	54.953	0.010827	118850000	69490000	49364000	9	3	6	-0.757574	-0.455455	-0.08804	-0.0973784
>tr|F1Q0Q3|F1Q0Q3_CANFA Uncharacterized protein (Fragment) OS=Canis familiaris GN=NOP56 PE=4 SV=1;>tr|E2QU53|E2QU53_CANFA Uncharacterized protein OS=Canis familiaris GN=NOP56 PE=4 SV=1	F1Q0Q3;E2QU53	594;594	F1Q0Q3	F1Q0Q3	NKSGSSKKKKKLQKLSQED____________	KLQKLS(1)QED			1	0.0163052	81.676	59.348	81.676	0.3396	10692000	6275500	4416300	594	3	3	-0.714846	-0.491267	-0.0882088	-0.187083
>tr|E2RT79|E2RT79_CANFA Uncharacterized protein OS=Canis familiaris GN=RRP12 PE=4 SV=1	E2RT79	802	E2RT79	E2RT79	GVQKKAYRVLEEVCASPQGPGARFVQSHLDD	VLEEVCAS(1)PQGPGAR			1	1.49629e-05	113.54	79.649	113.54	0.15131	46365000	25847000	20518000	802	2	3	-0.686731	-0.412789	-0.0882547	-0.132594
>tr|E2QZZ6|E2QZZ6_CANFA Uncharacterized protein OS=Canis familiaris GN=Cfa.40578 PE=4 SV=1	E2QZZ6	45	E2QZZ6	E2QZZ6	SPSPLRGNVVPSPLPTRRTRTFSATVRASQG	GNVVPS(0.024)PLPT(0.976)RR			0.975816	0.001073	105.03	105.03	94.673	-0.10299	176390000	107610000	68780000	45	2	3	-0.723206	-0.156338	-0.0882701	0.256286
>tr|F1PUI0|F1PUI0_CANFA Uncharacterized protein (Fragment) OS=Canis familiaris GN=BICC1 PE=4 SV=1;>tr|F1PUI2|F1PUI2_CANFA Uncharacterized protein (Fragment) OS=Canis familiaris GN=BICC1 PE=4 SV=1	F1PUI0;F1PUI2	707;707	F1PUI0	F1PUI0	SSMSLSRSNSREHLGSGSESDNWRDRNGIGP	S(0.079)NS(0.922)REHLGS(0.794)GS(0.088)ES(0.117)DNWR			0.793713	0.000827143	83.751	83.751	53.304	0.16918	79991000	46214000	33777000	707	3	4	-0.63794	-0.67337	-0.0882855	-0.383228
>tr|E2RA53|E2RA53_CANFA Uncharacterized protein OS=Canis familiaris GN=MAPKAP1 PE=4 SV=1;>tr|E2QVM1|E2QVM1_CANFA Uncharacterized protein OS=Canis familiaris GN=MAPKAP1 PE=4 SV=1;>tr|E2QVM0|E2QVM0_CANFA Uncharacterized protein OS=Canis familiaris GN=MAPKAP1	E2RA53;E2QVM1;E2QVM0	463;474;510	E2RA53	E2RA53	ADYFAQKQRKLNRRTSFSFQKEKKSGQQ___	T(0.008)S(0.991)FSFQK			0.991347	0.00586914	116.84	61.116	72.021	0.20019	616180000	362360000	253820000	463	10	4	-0.708774	0.196355	-0.0884081	0.481712
>tr|E2R695|E2R695_CANFA Uncharacterized protein OS=Canis familiaris GN=CEP170 PE=4 SV=1	E2R695	841	E2R695	E2R695	GGDKKESSKSLVRQGSFTIEKPSPNIPIELI	QGS(0.992)FT(0.008)IEKPSPNIPIELIPHINK			0.99167	3.37392e-07	93.529	93.529	93.529	0.25904	413950000	218790000	195150000	841	4	7	-0.722801	-0.216904	-0.0884388	0.0976109
>tr|E2RMH3|E2RMH3_CANFA Uncharacterized protein OS=Canis familiaris GN=PLEKHA2 PE=4 SV=1;>tr|E2R4X5|E2R4X5_CANFA Uncharacterized protein OS=Canis familiaris GN=PLEKHA2 PE=4 SV=1	E2RMH3;E2R4X5	135;184	E2RMH3	E2RMH3	EGSEPGSHAILRRSQSYIPTTGSRVPSGPPL	S(0.022)QS(0.978)YIPTTGSR			0.97825	0.00832407	71.354	41.735	67.648	-0.06107	153500000	84170000	69327000	135	12	11	-0.692595	-0.111415	-0.0885155	0.251931
>tr|E2QT22|E2QT22_CANFA Uncharacterized protein OS=Canis familiaris PE=4 SV=1	E2QT22	255	E2QT22	E2QT22	RSGDVLAKNPVVRSKSYNTPLLNPVAEHEAE	S(0.01)KS(0.99)YNTPLLNPVAEHEAEGAAAGGPGIR			0.989792	8.18309e-45	168.92	168.92	168.92	0.086326	1065400000	593430000	472000000	255	7	10	-0.759796	-0.496651	-0.0886382	-0.161314
>tr|F1Q2G7|F1Q2G7_CANFA Uncharacterized protein (Fragment) OS=Canis familiaris GN=AHNAK PE=4 SV=1	F1Q2G7	623	F1Q2G7	F1Q2G7	HLKMPKMKMPKFSMPSFKAEGPEVDMNLPKA	FSMPS(1)FK			1	4.76135e-06	154.01	113.95	116.52	-0.046931	424390000	229050000	195340000	623	19	22	-0.717999	0.115166	-0.0887303	0.399773
>tr|E2QU59|E2QU59_CANFA Uncharacterized protein OS=Canis familiaris GN=YEATS2 PE=4 SV=1	E2QU59	466	E2QU59	E2QU59	KSFQPITMSCKIVSGSPISTPSPSPLPRTPT	IVS(0.02)GS(0.98)PISTPSPSPLPR			0.980465	1.92833e-05	110.33	110.33	103.2	0.12163	100300000	56940000	43365000	466	2	7	-0.687637	-0.358232	-0.0887763	-0.0517132
>tr|E2QZ73|E2QZ73_CANFA Uncharacterized protein OS=Canis familiaris GN=ANKRD17 PE=4 SV=1	E2QZ73	1931	E2QZ73	E2QZ73	PTAKEHYPVSSPSSPSPPAQSGGVSRNSPLD	EHYPVS(0.002)S(0.002)PS(0.001)S(0.001)PS(0.967)PPAQS(0.014)GGVS(0.014)R			0.966985	2.45293e-07	94.594	94.594	94.594	-0.13247	152500000	87043000	65458000	1931	5	6	-0.69956	-0.651972	-0.0887763	-0.363921
>tr|F1PRM8|F1PRM8_CANFA Uncharacterized protein (Fragment) OS=Canis familiaris GN=KIAA0284 PE=4 SV=1	F1PRM8	355	F1PRM8	F1PRM8	FVIEFFDQDTPRKKRSQSFTHTPPGDPKADK	RS(0.838)QS(0.094)FT(0.023)HT(0.045)PPGDPK			0.837885	0.000149498	88.319	88.319	72.433	-0.29758	72920000	38742000	34178000	355	2	5	-0.756014	0.0183493	-0.0890985	0.275603
>tr|E2RH30|E2RH30_CANFA Uncharacterized protein OS=Canis familiaris GN=Cfa.41762 PE=4 SV=1	E2RH30	1105	E2RH30	E2RH30	TQTDIKLSRYTAGSASPTPTFKTRKHRDFRS	YTAGS(0.004)AS(0.933)PT(0.062)PT(0.001)FK			0.93336	6.03539e-05	120.59	94.355	87.669	0.22704	114230000	62092000	52140000	1105	4	7	-0.693434	-0.375216	-0.0891292	-0.103798
>tr|E2R516|E2R516_CANFA Synaptosomal-associated protein OS=Canis familiaris GN=SNAP23 PE=3 SV=1;>tr|E2RRW4|E2RRW4_CANFA Synaptosomal-associated protein OS=Canis familiaris GN=SNAP23 PE=3 SV=1	E2R516;E2RRW4	110;121	E2R516	E2R516	SSKAYKATWGDGEDNSPSNVVSKQPGRVTNG	ATWGDGEDNS(0.998)PS(0.002)NVVSK			0.997741	1.24246e-39	201.96	178.19	163.04	-0.027215	410130000	210380000	199750000	110	6	9	-0.651156	-0.17054	-0.0893747	0.0871912
>tr|E2RHC6|E2RHC6_CANFA Cytosine-specific methyltransferase OS=Canis familiaris GN=DNMT1 PE=3 SV=1	E2RHC6	727	E2RHC6	E2RHC6	ADDDEEVDDNIPEVPSPKKMHQGKKKKQNKN	EADDDEEVDDNIPEVPS(1)PK			1	5.30087e-44	192.51	168.03	49.66	-0.084197	266060000	146850000	119220000	727	5	4	-0.692501	-0.642527	-0.0894669	-0.378157
>tr|E2QS96|E2QS96_CANFA Uncharacterized protein OS=Canis familiaris GN=SIPA1L1 PE=4 SV=1	E2QS96	1535	E2QS96	E2QS96	LRASTRDLRASPKPASKSTIEEDLKKLIDLE	DLRAS(0.049)PKPAS(0.951)K			0.950782	0.00467741	66.059	33.244	57.785	0.072825	5205400	3162000	2043400	1535	2	2	-0.839286	-0.73711	-0.0895129	-0.313961
>tr|F1Q247|F1Q247_CANFA Uncharacterized protein (Fragment) OS=Canis familiaris GN=MSL1 PE=4 SV=1	F1Q247	211	F1Q247	F1Q247	STTEMYLCRWHQPPPSPLPLRESSPKKEETV	WHQPPPS(1)PLPLR			1	0.00778039	93.478	55.865	93.478	0.085411	18780000	10433000	8346300	211	3	5	-0.673647	-0.328308	-0.0895897	-0.0154909
>tr|E2QSS0|E2QSS0_CANFA Uncharacterized protein OS=Canis familiaris GN=IRF6 PE=4 SV=1;>tr|F1PD68|F1PD68_CANFA Uncharacterized protein (Fragment) OS=Canis familiaris GN=IRF6 PE=4 SV=1	E2QSS0;F1PD68	419;442	E2QSS0	E2QSS0	DFTRSFDSGSVRLQISTPDIKDNIVAQLKQL	LQIS(0.923)T(0.077)PDIK			0.922565	0.00138073	158.34	102.62	158.34	-0.01602	62289000	36124000	26165000	419	3	3	-0.678511	-0.228114	-0.0896664	-0.00807279
>tr|E2QSH9|E2QSH9_CANFA Uncharacterized protein OS=Canis familiaris GN=BAT2L1 PE=4 SV=1	E2QSH9	388	E2QSH9	E2QSH9	AGLHEEVDYSEKLKFSDDEEEEEVGKDGRPK	LKFS(1)DDEEEEEVGK			1	2.51554e-11	152.51	152.51	152.51	-0.24441	431850000	249280000	182570000	388	10	12	-0.744971	-0.411368	-0.0897432	-0.10493
>tr|E2R0C6|E2R0C6_CANFA Uncharacterized protein OS=Canis familiaris GN=ACSS2 PE=4 SV=1	E2R0C6	30	E2R0C6	E2R0C6	GEREEAGTRNRVRSWSPPPEVSRSAHVPSLQ	SWS(1)PPPEVSR			0.999985	0.000228525	140.01	92.294	140.01	0.10208	2823100000	1625600000	1197500000	30	22	22	-0.668753	-0.355941	-0.0897739	-0.0596002
>tr|E2RF02|E2RF02_CANFA Uncharacterized protein OS=Canis familiaris GN=UBR4 PE=4 SV=1	E2RF02	2883	E2RF02	E2RF02	DEGSTAATDGSTLRTSPADHGGSVGSESGGS	T(0.348)S(0.651)PADHGGSVGSESGGSAVDSVAGEHSVSGR			0.651408	6.42229e-08	97.3	97.3	95.889	0.19709	59238000	35252000	23986000	2883	5	2	-0.683043	-0.432007	-0.0897892	-0.155614
>tr|E2RKD7|E2RKD7_CANFA Uncharacterized protein OS=Canis familiaris GN=ZC3H14 PE=4 SV=1;>tr|E2RKD5|E2RKD5_CANFA Uncharacterized protein OS=Canis familiaris GN=ZC3H14 PE=4 SV=1;>tr|E2RJM5|E2RJM5_CANFA Uncharacterized protein OS=Canis familiaris GN=ZC3H14 PE	E2RKD7;E2RKD5;E2RJM5	409;375;126	E2RKD7	E2RKD7	LLAEMVQGQSRTPRISPPMKEEETKGDNIEK	IS(1)PPMKEEETKGDNIEK			0.999998	7.7312e-05	83.751	61.937	83.751	0.013307	301840000	187280000	114560000	409	17	17	-0.85371	-0.555905	-0.0897892	-0.144616
>tr|E2REF0|E2REF0_CANFA Uncharacterized protein OS=Canis familiaris GN=SMARCC1 PE=4 SV=1	E2REF0	328	E2REF0	E2REF0	RRDRKASANARKRKHSPSPPPPTPTESRKKS	KHS(1)PS(1)PPPPTPTESR			1	2.71273e-11	216.34	158.26	139.74	0.026168	271640000	156470000	115170000	328	2	3	-0.794282	-0.256528	-0.0900503	0.0790197
>tr|E2RSQ3|E2RSQ3_CANFA Uncharacterized protein OS=Canis familiaris GN=SLIRP PE=4 SV=1	E2RSQ3	105	E2RSQ3	E2RSQ3	HIQARRPKVLQGGQTSDEEKDI_________	VLQGGQTS(1)DEEKDI			0.999981	1.06976e-22	207.05	207.05	169.72	-0.45651	8652500000	4674400000	3978100000	105	10	14	-0.651972	-0.234839	-0.0900503	-0.00504377
>tr|F1PQ32|F1PQ32_CANFA Uncharacterized protein (Fragment) OS=Canis familiaris GN=Cfa.3598 PE=4 SV=1	F1PQ32	788	F1PQ32	F1PQ32	PLKNPYKISEGVPTPTKMTPRSRILVSIGES	IS(0.017)EGVPT(0.986)PT(0.991)KMT(0.006)PR			0.991398	0.00141015	93.371	93.371	77.668	-0.28055	310610000	185110000	125500000	788	5	2	-0.766897	-0.587966	-0.090081	-0.240844
>tr|E2RI37|E2RI37_CANFA Uncharacterized protein OS=Canis familiaris GN=ZNF318 PE=4 SV=1	E2RI37	1882	E2RI37	E2RI37	QDVPVKISAPELLLQSPARSDTCLTDSAEEQ	ISAPELLLQS(1)PAR			1	3.91631e-10	151.59	151.59	109.95	-0.21871	53266000	28168000	25097000	1882	4	5	-0.643856	-0.347674	-0.0900964	-0.0749425
>tr|E2R802|E2R802_CANFA Uncharacterized protein OS=Canis familiaris GN=REPS1 PE=4 SV=1;>tr|E2QY21|E2QY21_CANFA Uncharacterized protein OS=Canis familiaris GN=REPS1 PE=4 SV=1;>tr|E2R804|E2R804_CANFA Uncharacterized protein OS=Canis familiaris GN=REPS1 PE=4	E2R802;E2QY21;E2R804	91;91;91	E2R802	E2R802	GVIPPPPGRGQVKKGSVSHDTVQPRTSADQQ	KGS(1)VSHDTVQPR			0.999987	4.87195e-08	196.52	134.84	196.52	0.30425	43648000	24661000	18986000	91	14	12	-0.717904	-0.0251036	-0.0901117	0.341189
>tr|E2QRT9|E2QRT9_CANFA Uncharacterized protein OS=Canis familiaris GN=HIRIP3 PE=4 SV=1;>tr|E2QRU1|E2QRU1_CANFA Uncharacterized protein OS=Canis familiaris GN=HIRIP3 PE=4 SV=1	E2QRT9;E2QRU1	525;569	E2QRT9	E2QRT9	GEADPPGELYRRTLGSDDEQPRVPPPDWSHM	RTLGS(1)DDEQPR			0.999866	0.00148098	95.873	73.987	95.873	0.16404	65960000	38862000	27098000	525	13	10	-0.738385	-0.472729	-0.0902499	-0.0740158
>tr|E2R0Z6|E2R0Z6_CANFA Uncharacterized protein OS=Canis familiaris GN=JPH1 PE=4 SV=1	E2R0Z6	216	E2R0Z6	E2R0Z6	AELAGKKKGGLFRRGSLLGSMKLRKSESKSS	RGS(1)LLGSMK			0.999999	0.00223661	131.79	75.781	118.24	-0.043801	734600000	410460000	324140000	216	18	15	-0.750348	-0.0554564	-0.0903575	0.295605
>tr|E2R7R4|E2R7R4_CANFA Uncharacterized protein OS=Canis familiaris GN=PDS5A PE=4 SV=1	E2R7R4	1305	E2R7R4	E2R7R4	KPLGKGRKRAAVSQESPGGLEAGNAKAPKLQ	AAVSQES(1)PGGLEAGNAK			1	4.39732e-21	168.86	168.86	140.47	-0.090524	236140000	133280000	102860000	1305	5	8	-0.663785	-0.396498	-0.0904035	-0.13714
>tr|F1P7W6|F1P7W6_CANFA Uncharacterized protein (Fragment) OS=Canis familiaris GN=MLL3 PE=3 SV=1	F1P7W6	3659	F1P7W6	F1P7W6	EAEGRAVAGPVSSAQSPPHSAGAPAAKGDSG	AVAGPVS(0.009)S(0.035)AQS(0.952)PPHS(0.005)AGAPAAK			0.952169	7.22746e-15	124.96	124.96	103.35	-0.40037	130830000	77020000	53811000	3659	5	8	-0.694952	-0.329196	-0.0905111	-0.0735147
>tr|E2QX24|E2QX24_CANFA Uncharacterized protein OS=Canis familiaris GN=IRAK1 PE=3 SV=1	E2QX24	147	E2QX24	E2QX24	PAPLLPPSTSAPRPSSPPAPCEADVPRPRKL	PS(0.007)S(0.993)PPAPCEADVPRPR			0.992973	1.17306e-05	81.594	81.594	81.594	-0.2018	57949000	34739000	23210000	147	4	3	-0.856998	-0.282263	-0.0907722	0.105276
>tr|E2R2Z9|E2R2Z9_CANFA Uncharacterized protein OS=Canis familiaris GN=RAB11FIP1 PE=4 SV=1	E2R2Z9	387	E2R2Z9	E2R2Z9	GDGGAVSSDRRWSESSTKDSLKSMSLPSYQP	RWS(0.072)ES(0.764)S(0.915)T(0.25)KDSLK			0.914705	0.00917506	68.413	68.413	68.413	-0.1239	42952000	22360000	20592000	387	3	3	-0.883422	0.206768	-0.0908183	0.643856
>tr|E2R4J2|E2R4J2_CANFA Uncharacterized protein OS=Canis familiaris GN=TMPO PE=4 SV=1;>tr|E2R4I3|E2R4I3_CANFA Uncharacterized protein OS=Canis familiaris GN=TMPO PE=4 SV=1;>tr|E2R4J6|E2R4J6_CANFA Uncharacterized protein OS=Canis familiaris GN=TMPO PE=4 SV=	E2R4J2;E2R4I3;E2R4J6	74;74;74	E2R4J2;E2R4J6	E2R4J2	SKGPPDFSSDEEREPTPVLGSGAAVAGRSRA	EPT(1)PVLGSGAAVAGR			0.999969	7.61631e-14	124.21	124.21	71.376	-0.031065	2493200000	1465500000	1027600000	74	21	19	-0.662026	-0.455574	-0.0908951	-0.0458483
>tr|E2R583|E2R583_CANFA Uncharacterized protein OS=Canis familiaris GN=PCYT1A PE=4 SV=1;>tr|E2RBM2|E2RBM2_CANFA Uncharacterized protein OS=Canis familiaris GN=PCYT1A PE=4 SV=1	E2R583;E2RBM2	346;346	E2R583	E2R583	SPSFRWPFSGKTSPPSSPANLSRHKAAAYDI	WPFS(0.478)GKT(0.244)S(0.288)PPS(0.69)S(0.299)PANLSR			0.690142	3.07373e-30	212.63	212.63	81.65	-0.11436	229600000	123060000	106550000	346	2	2	-0.705453	-0.284177	-0.0909412	0.0690147
>tr|F1PHS5|F1PHS5_CANFA Uncharacterized protein (Fragment) OS=Canis familiaris GN=PLEC PE=4 SV=1	F1PHS5	4263	F1PHS5	F1PHS5	SSSSYSSSGYGRRYASGPVSSLGGPESAAA_	RY(0.002)AS(0.902)GPVS(0.047)S(0.047)LGGPES(0.004)AAA			0.901579	0.00755852	55.844	38.603	42.831	-0.20922	23965000	13356000	10609000	4263	4	2	-0.682742	0.0850168	-0.0911256	0.410884
>tr|F1PQQ3|F1PQQ3_CANFA Uncharacterized protein (Fragment) OS=Canis familiaris GN=HOOK3 PE=4 SV=1	F1PQQ3	640	F1PQQ3	F1PQQ3	QSFLARQRQATSTRRSYPGHVQPATAR____	S(1)YPGHVQPATAR			0.99998	0.000319778	103.66	80.8	82.837	0.33736	242870000	129080000	113780000	640	19	20	-0.68265	0.0253123	-0.0912639	0.314755
>tr|E2RMQ0|E2RMQ0_CANFA Uncharacterized protein OS=Canis familiaris GN=RBM17 PE=4 SV=1	E2RMQ0	155	E2RMQ0	E2RMQ0	DRHEASGFSRRPDPDSDEDEDYERERRKRSM	RPDPDS(1)DEDEDYER			1	1.58346e-11	160.02	160.02	141.64	-0.45307	83369000	51155000	32214000	155	10	7	-0.760651	-0.612593	-0.0912793	-0.295429
>sp|Q95168|ZO2_CANFA Tight junction protein ZO-2 OS=Canis familiaris GN=TJP2 PE=1 SV=1;>tr|F1PEE3|F1PEE3_CANFA Uncharacterized protein (Fragment) OS=Canis familiaris GN=Cfa.1898 PE=4 SV=1	Q95168;F1PEE3	970;981	Q95168	Q95168	AQMRRAASRDQLRDSSPPPAFKPEPPKAKTQ	DSS(1)PPPAFKPEPPK			0.999519	7.907e-12	161.48	161.48	124.48	0.10769	7661400000	4391900000	3269500000	970	16	16	-0.728598	-0.312742	-0.0914022	-0.00407417
>tr|F1PKC1|F1PKC1_CANFA Uncharacterized protein (Fragment) OS=Canis familiaris GN=ATRX PE=4 SV=1;>tr|E2RRI9|E2RRI9_CANFA Uncharacterized protein OS=Canis familiaris GN=ATRX PE=4 SV=1	F1PKC1;E2RRI9	674;571	F1PKC1	F1PKC1	KTTPLRRQTETNPPTSNSDEESNEIVKEKQN	QTETNPPT(0.043)S(0.952)NS(0.004)DEESNEIVK			0.9524	3.60526e-20	152.88	152.88	152.88	0.09943	36361000	21341000	15020000	674	2	3	-0.68059	-0.585994	-0.091433	-0.341427
>tr|F1Q2J9|F1Q2J9_CANFA Uncharacterized protein (Fragment) OS=Canis familiaris GN=TINF2 PE=4 SV=1	F1Q2J9	295	F1Q2J9	F1Q2J9	KERPTVMLFPFRNLGSPSQVISEPENKEKHG	NLGS(1)PSQVISEPENK			0.999997	3.81766e-81	267.6	267.6	267.6	-0.067196	292150000	173200000	118950000	295	4	5	-0.684132	-0.477784	-0.0914945	-0.241134
>tr|E2R8N7|E2R8N7_CANFA Uncharacterized protein OS=Canis familiaris GN=MIIP PE=4 SV=1	E2R8N7	294	E2R8N7	E2R8N7	SVLHPPHQYRIHRRKSFDASDTLALPRHCLL	RKS(1)FDASDTLALPR			1	2.32283e-05	296.97	296.97	198.52	0.12253	20853000	10762000	10090000	294	2	3	-0.765033	0.341872	-0.091556	0.709732
>tr|F1PRV4|F1PRV4_CANFA Uncharacterized protein (Fragment) OS=Canis familiaris GN=MAST2 PE=4 SV=1	F1PRV4	1213	F1PRV4	F1PRV4	LSGHGAQAFPAKLHLSPPLGRQLSRPKSAEP	LHLS(1)PPLGR			1	0.00950411	84.479	49.787	84.479	-0.13804	68457000	36758000	31698000	1213	4	6	-0.67821	-0.164173	-0.0915714	0.134221
>tr|F1Q219|F1Q219_CANFA Uncharacterized protein (Fragment) OS=Canis familiaris GN=IRS2 PE=4 SV=1	F1Q219	304	F1Q219	F1Q219	MKALKELFEFRPRSKSQSSGSSSTHPISVPG	S(0.992)QS(0.006)S(0.002)GSSSTHPISVPGAR			0.991696	4.0545e-09	127.16	127.16	94.359	-0.033456	912500000	491350000	421150000	304	14	17	-0.762999	-0.0222585	-0.0918327	0.314522
>tr|E2QYW9|E2QYW9_CANFA Uncharacterized protein OS=Canis familiaris GN=MRPS28 PE=4 SV=1	E2QYW9	28	E2QYW9	E2QYW9	HSKLRRKAELGEKPASPKNMESFASMLRHSP	KAELGEKPAS(1)PK			1	0.00122561	110.64	110.64	78.964	0.24695	14616000	8543800	6071800	28	19	18	-0.817765	-0.603862	-0.0920018	-0.209745
>tr|E2RN88|E2RN88_CANFA Uncharacterized protein OS=Canis familiaris GN=KLC3 PE=4 SV=1	E2RN88	467	E2RN88	E2RN88	RGEGVAGAAGMKRAMSLNMLNTDGPKAAGTQ	AMS(1)LNMLNTDGPK			1	2.08692e-11	145.99	117.75	137.73	-0.067866	1503400000	772740000	730670000	467	24	24	-0.693318	0.0539454	-0.0921556	0.29537
>tr|E2RH79|E2RH79_CANFA Uncharacterized protein OS=Canis familiaris GN=TJAP1 PE=4 SV=1;>tr|E2RGB8|E2RGB8_CANFA Uncharacterized protein OS=Canis familiaris GN=TJAP1 PE=4 SV=1	E2RH79;E2RGB8	531;541	E2RH79	E2RH79	RSPKRMGVHHLHRKDSLTQAQEQGNLLN___	KDS(0.998)LT(0.002)QAQEQGNLLN			0.998486	1.52209e-15	193.71	193.71	167.97	0.44192	884410000	453600000	430810000	531	5	7	-0.673164	0.0396999	-0.0921864	0.29231
>tr|F1PHT0|F1PHT0_CANFA Uncharacterized protein (Fragment) OS=Canis familiaris GN=LARP1 PE=4 SV=1	F1PHT0	409	F1PHT0	F1PHT0	YQKETESAPGSPRAVTPVPTKTEEVSNLKTL	AVT(1)PVPTKTEEVSNLK			1	1.15171e-16	218.34	218.34	149.33	0.29071	3847200000	2104100000	1743100000	409	32	29	-0.726019	-0.266455	-0.0922633	0.0207689
>tr|E2RM89|E2RM89_CANFA Uncharacterized protein OS=Canis familiaris PE=4 SV=1	E2RM89	200	E2RM89	E2RM89	FKEQEKTPKTLKGPSSVEDIKGKMEASIEKG	GPS(0.002)S(0.998)VEDIK			0.997964	0.00199882	116.84	90.048	77.387	-1.111	76768000	46052000	30716000	200	10	5	-0.694461	-0.249977	-0.0923709	-0.00713011
>tr|E2RTB1|E2RTB1_CANFA Uncharacterized protein OS=Canis familiaris GN=LOC475722 PE=4 SV=1;>tr|E2R4V7|E2R4V7_CANFA Uncharacterized protein OS=Canis familiaris GN=LOC479292 PE=4 SV=1	E2RTB1;E2R4V7	244;218	E2RTB1	E2RTB1	FKKQEKTPKTPKGPSSVEDIKAKMQASIEKG	GPS(0.002)S(0.998)VEDIK			0.997964	0.00199882	116.84	90.048	77.387	-1.111	76768000	46052000	30716000	244	10	5	-0.694461	-0.249977	-0.0923709	-0.00713011
>tr|E2RAC8|E2RAC8_CANFA Uncharacterized protein OS=Canis familiaris GN=TEX264 PE=4 SV=1	E2RAC8	292	E2RAC8	E2RAC8	ELDLEGEGPLGEPRLSPEVEPLGATKWPREP	LS(1)PEVEPLGATKWPR			1	1.53479e-05	106.31	106.31	106.31	-0.11555	563940000	328900000	235040000	292	14	18	-0.681886	-0.525683	-0.0923863	-0.227439
>tr|F1P9T3|F1P9T3_CANFA Uncharacterized protein (Fragment) OS=Canis familiaris GN=RIMS2 PE=4 SV=1	F1P9T3	423	F1P9T3	F1P9T3	YPQRTTNHSPPTPRRSPIPIDRPDMRRTDSL	RS(1)PIPIDRPDMR			1	0.000310564	190.52	143.28	147.29	-0.47767	32978000	17748000	15229000	423	3	5	-0.697406	-0.9281	-0.0924324	-0.455396
>tr|E2RRJ3|E2RRJ3_CANFA Uncharacterized protein OS=Canis familiaris GN=UBAP2L PE=4 SV=1	E2RRJ3	473	E2RRJ3	E2RRJ3	KPSAVATSTAAPPPPSSPLPSKSTSAPQMSP	QAFTPSS(0.001)T(0.001)MMEVFLQEKPS(0.001)AVATS(0.001)T(0.001)AAPPPPS(0.752)S(0.215)PLPS(0.028)K			0.752246	1.6844e-20	146.75	119.1	54.087	0.25608	371620000	236380000	135240000	473	3	3	-0.728431	-1.25312	-0.0926478	-0.960441
>tr|F1PAY7|F1PAY7_CANFA Uncharacterized protein (Fragment) OS=Canis familiaris GN=SORBS1 PE=4 SV=1	F1PAY7	350	F1PAY7	F1PAY7	RVGEQDLAPTQEKPTSPGRATEKKAKDDSRR	RVGEQDLAPTQEKPT(0.07)S(0.93)PGR			0.929754	1.06989e-13	134.83	92.636	134.83	0.051464	449000000	269570000	179430000	350	4	3	-0.831409	-0.366336	-0.0926478	0.0618453
>tr|E2RFV7|E2RFV7_CANFA Uncharacterized protein OS=Canis familiaris GN=HNRNPA3 PE=4 SV=1	E2RFV7	14	E2RFV7	E2RFV7	__MEVKPPPGRPQPDSGRRRRRRGEEGHDPK	MEVKPPPGRPQPDS(1)GR			1	3.20067e-05	97.08	70.532	76.015	-0.25749	718950000	410370000	308590000	14	10	13	-0.858227	-0.36911	-0.0927094	0.0892269
>tr|E2RFM7|E2RFM7_CANFA Uncharacterized protein OS=Canis familiaris GN=Cfa.32798 PE=4 SV=1	E2RFM7	220	E2RFM7	E2RFM7	TKSRSPSPAPEKKEKTPELPEPSVKVKEPSV	KEKT(1)PELPEPSVK			1	9.16247e-21	274.8	274.8	257.2	0.53298	4842400000	2813400000	2029000000	220	52	54	-0.764543	-0.425017	-0.0928017	-0.105551
>tr|E2QW05|E2QW05_CANFA Uncharacterized protein OS=Canis familiaris GN=WDR77 PE=4 SV=1;>tr|E2QSG1|E2QSG1_CANFA Uncharacterized protein OS=Canis familiaris GN=WDR77 PE=4 SV=1	E2QW05;E2QSG1	5;5	E2QW05	E2QW05	___________MRKETPPPLVPPAAREWSLP	KET(1)PPPLVPPAAR			1	2.33078e-09	176.48	176.48	144.8	-0.041515	872430000	505730000	366700000	5	23	24	-0.740746	-0.420144	-0.0929555	-0.0727103
>tr|E2RE73|E2RE73_CANFA Uncharacterized protein OS=Canis familiaris GN=SIRT1 PE=4 SV=1	E2RE73	26	E2RE73	E2RE73	PGGSPSAVAAEREAASPPAGEPLRKRPRRDC	EAAS(1)PPAGEPLRK			1	3.61434e-06	150.12	82.244	65.511	0.20589	268980000	154920000	114050000	26	16	14	-0.695419	-0.499973	-0.0930786	-0.160701
>tr|E2RCR3|E2RCR3_CANFA Uncharacterized protein OS=Canis familiaris GN=XPC PE=4 SV=1	E2RCR3	69	E2RCR3	E2RCR3	AKRKRGCSGPGGPAHSPAKMKVAKVSVKSEN	GCSGPGGPAHS(1)PAK			1	6.52711e-15	176.44	176.44	137.79	0.19967	32795000	18812000	13983000	69	27	22	-0.642099	-0.124016	-0.0931094	0.113167
>tr|E2RR74|E2RR74_CANFA Uncharacterized protein OS=Canis familiaris GN=CAMK2D PE=4 SV=1;>tr|E2RR97|E2RR97_CANFA Uncharacterized protein OS=Canis familiaris GN=CAMK2D PE=4 SV=1	E2RR74;E2RR97	330;332	E2RR74;E2RR97	E2RR74	SAAKSLLKKPDGVKESTESSNTTIEDEDVKA	KPDGVKES(0.964)T(0.035)ES(0.001)SNTTIEDEDVK			0.96374	1.09967e-12	130.05	103.12	99.407	0.084579	335940000	170280000	165660000	330	10	3	-0.694718	0.0354831	-0.0931094	0.489029
>tr|F1PZU0|F1PZU0_CANFA Uncharacterized protein (Fragment) OS=Canis familiaris GN=TAF3 PE=4 SV=1;>tr|F1PI56|F1PI56_CANFA Uncharacterized protein (Fragment) OS=Canis familiaris GN=TAF3 PE=4 SV=1	F1PZU0;F1PI56	161;161	F1PZU0	F1PZU0	KTKSPKTTQSPAMVGSPIRSPKTISKEKKSP	TTQSPAMVGS(1)PIR			0.999998	0.000130013	107.51	107.51	107.51	0.10244	91731000	50600000	41131000	161	3	3	-0.698951	-0.254857	-0.0932171	0.0567222
>tr|F1P9R9|F1P9R9_CANFA Uncharacterized protein (Fragment) OS=Canis familiaris GN=FAM117A PE=4 SV=1	F1P9R9	145	F1P9R9	F1P9R9	LEGDRASSCTHKRSASWGSTDHRKEITKLKQ	S(0.001)AS(0.999)WGSTDHR			0.999008	0.00367433	89.356	64.581	89.356	-0.020282	17553000	9918800	7633800	145	9	4	-0.641829	-0.509286	-0.093448	-0.219001
>tr|F1PA16|F1PA16_CANFA Uncharacterized protein (Fragment) OS=Canis familiaris GN=AQR PE=4 SV=1	F1PA16	1264	F1PA16	F1PA16	GQKHLIRDIINRRCGSNPLIGRPNKVTTVDR	RCGS(1)NPLIGRPNK			1	0.00183238	88.706	71.078	46.88	-0.23967	52696000	27369000	25327000	1264	4	10	-0.726878	-0.108985	-0.0935865	0.274888
>tr|F1P6U8|F1P6U8_CANFA Uncharacterized protein (Fragment) OS=Canis familiaris GN=SRSF11 PE=4 SV=1	F1P6U8	361	F1P6U8	F1P6U8	GYDTAEPSSPKTKECSVEKGPGDALRESKVN	TKECS(1)VEKGPGDALR			1	4.27792e-11	246.08	246.08	246.08	-0.36369	2388200000	1382100000	1006100000	361	41	39	-0.819496	-0.308877	-0.0936635	0.0601858
>tr|E2RDB2|E2RDB2_CANFA Uncharacterized protein OS=Canis familiaris GN=SRSF2 PE=4 SV=1	E2RDB2	25	E2RDB2	E2RDB2	VEGMTSLKVDNLTYRTSPDTLRRVFEKYGRV	VDNLT(0.003)Y(0.018)RT(0.958)S(0.018)PDT(0.003)LRR			0.957552	7.92295e-11	155.92	96.802	70.808	-0.058989	1030800000	551330000	479480000	25	2	6	-0.756404	-0.328616	-0.0936789	0.108625
>tr|E2RN80|E2RN80_CANFA Uncharacterized protein OS=Canis familiaris GN=CCNK PE=3 SV=1	E2RN80	344	E2RN80	E2RN80	PQPSPPRPAKRAVVVSPKEENKAAEPPPPKI	AVVVS(1)PKEENK			1	9.40486e-07	177.93	139.21	119.65	0.18736	98079000	56412000	41667000	344	13	9	-0.765768	-0.463987	-0.0936943	-0.104093
>tr|E2R2G0|E2R2G0_CANFA Uncharacterized protein OS=Canis familiaris GN=C1orf116 PE=4 SV=1	E2R2G0	401	E2R2G0	E2R2G0	GLGSCLPAEKDPSPQTSSSLGRDSFLGKVSP	SGVGLGSCLPAEKDPS(0.076)PQT(0.602)S(0.195)S(0.064)S(0.064)LGR			0.602459	1.60828e-10	112.53	112.53	108.14	-0.16737	139510000	69067000	70439000	401	2	5	-0.759234	0.202512	-0.0939253	0.557974
>tr|E2QWU9|E2QWU9_CANFA Uncharacterized protein OS=Canis familiaris GN=KDM3A PE=4 SV=1	E2QWU9	467	E2QWU9	E2QWU9	NKPEEKAGVVSNSPNSCVEKKIETSTLGCRS	AGVVSNS(0.143)PNS(0.857)CVEKK			0.856589	0.000169882	100.45	77.824	100.45	-0.31524	11264000	5704600	5559700	467	3	4	-0.703032	-0.0776651	-0.0939407	0.237074
>tr|E2RDM2|E2RDM2_CANFA Uncharacterized protein OS=Canis familiaris GN=PI4KB PE=4 SV=1;>tr|F1PPB7|F1PPB7_CANFA Uncharacterized protein (Fragment) OS=Canis familiaris GN=PI4KB PE=4 SV=1	E2RDM2;F1PPB7	413;440	E2RDM2	E2RDM2	NVPARIPENRIRSTRSVENLPECGITHEQRA	S(1)VENLPECGITHEQR			1	5.07899e-18	202.61	202.61	191.89	-0.078997	4404300000	2348500000	2055800000	413	23	24	-0.679504	-0.241117	-0.0939407	0.0545011
>tr|F1P8K1|F1P8K1_CANFA Uncharacterized protein (Fragment) OS=Canis familiaris GN=HNRNPUL2 PE=4 SV=1	F1P8K1	41	F1P8K1	F1P8K1	EQGTGKGEEDEPEERSGDETPGSEAPGDKAA	S(1)GDETPGSEAPGDK			1	6.74576e-15	176.17	176.17	161.26	0.48325	102470000	62073000	40394000	41	8	7	-0.687428	-0.324491	-0.0940638	-0.0532541
>tr|E2R802|E2R802_CANFA Uncharacterized protein OS=Canis familiaris GN=REPS1 PE=4 SV=1;>tr|E2QY21|E2QY21_CANFA Uncharacterized protein OS=Canis familiaris GN=REPS1 PE=4 SV=1	E2R802;E2QY21	461;488	E2R802	E2R802	QIGNNVTHQRSHSGTSPDNTAPPPPPPRPQP	S(0.003)HS(0.046)GT(0.046)S(0.896)PDNT(0.01)APPPPPPRPQPS(0.5)HS(0.5)R			0.895908	6.3638e-12	105.79	105.79	59.339	0.015432	87324000	51929000	35395000	461	2	3	-0.787119	-0.992317	-0.0942948	-0.605266
>tr|E2RHM0|E2RHM0_CANFA Uncharacterized protein OS=Canis familiaris GN=RPS29 PE=4 SV=1;>tr|E2R719|E2R719_CANFA Uncharacterized protein OS=Canis familiaris GN=RPS29 PE=4 SV=1	E2RHM0;E2R719	9;9	E2RHM0	E2RHM0	_______MGHQQLYWSHPRKFGQGSRSCRVC	GHQQLYWS(1)HPR			1	0.000100133	257.54	257.54	225.55	0.25771	218180000	115370000	102810000	9	9	11	-0.695863	0.0492126	-0.0944181	0.384381
>tr|F1Q0S5|F1Q0S5_CANFA Uncharacterized protein (Fragment) OS=Canis familiaris GN=RPL27A PE=3 SV=1;>tr|E2RI34|E2RI34_CANFA Uncharacterized protein OS=Canis familiaris GN=RPL27A PE=3 SV=1	F1Q0S5;E2RI34	68;68	F1Q0S5	F1Q0S5	FGKVGMRHYHLKRNQSFCPTVNLDKLWTLVS	NQS(1)FCPTVNLDK			1	2.56202e-22	205.12	205.12	205.12	-0.47046	2342100000	1115200000	1226900000	68	16	25	-0.702492	0.444031	-0.0944181	0.790355
>tr|E2RMI3|E2RMI3_CANFA Uncharacterized protein OS=Canis familiaris GN=ABI1 PE=4 SV=1;>tr|E2RMI1|E2RMI1_CANFA Uncharacterized protein OS=Canis familiaris GN=ABI1 PE=4 SV=1	E2RMI3;E2RMI1	173;178	E2RMI3	E2RMI3	NQPARTGTLSRTNPPTQKPPSPPMSGRGTLG	TNPPT(0.996)QKPPS(0.003)PPMSGR			0.996447	6.71298e-05	98.175	75.184	67.136	-0.04296	1195500000	687780000	507680000	173	13	6	-0.775861	-0.441282	-0.0944181	-0.0776955
>tr|F1PBJ5|F1PBJ5_CANFA Uncharacterized protein (Fragment) OS=Canis familiaris GN=ARID1B PE=4 SV=1	F1PBJ5	929	F1PBJ5	F1PBJ5	YQTPPSLPNHISRAPSPASFQRSLESRMSPS	APS(1)PASFQR			0.999997	0.00653986	104.07	82.22	104.07	-0.034623	107890000	61669000	46222000	929	5	10	-0.702139	-0.330991	-0.0944643	-0.0388509
>sp|E2RJI4|GWL_CANFA Serine/threonine-protein kinase greatwall OS=Canis familiaris GN=MASTL PE=3 SV=1	E2RJI4	373	E2RJI4	E2RJI4	IETKGFNKKDFELTLSPIHNSSIIPATGSSC	DFELT(0.449)LS(0.509)PIHNS(0.032)S(0.01)IIPATGSSCVNLAK			0.509076	0.000200683	59.359	59.359	59.359	0.42725	42881000	22906000	19975000	373	2	4	-0.660156	-0.142975	-0.0946183	0.115566
>tr|E2R8C0|E2R8C0_CANFA Uncharacterized protein OS=Canis familiaris GN=ACIN1 PE=4 SV=1	E2R8C0	476	E2R8C0	E2R8C0	ELLISPHTVQLVGRLSPLSSPADTKAESLAE	LS(1)PLSSPADTK			0.999997	6.37969e-10	137.4	137.4	85.837	-0.02153	1229200000	680410000	548800000	476	15	18	-0.716292	-0.30308	-0.0947723	-0.0286459
>tr|E2RS84|E2RS84_CANFA Uncharacterized protein OS=Canis familiaris GN=DTNB PE=4 SV=1;>tr|F1PL72|F1PL72_CANFA Uncharacterized protein (Fragment) OS=Canis familiaris GN=DTNB PE=4 SV=1;>tr|F1P6C0|F1P6C0_CANFA Uncharacterized protein (Fragment) OS=Canis famil	E2RS84;F1PL72;F1P6C0;F1P6C3;E2RBL5	325;288;425;453;501	E2RS84	E2RS84	EIQRLRLEHEQASQPTPEKAQQNPTLLAELR	LRLEHEQAS(0.002)QPT(0.998)PEK			0.998185	0.00111209	71.872	71.872	71.872	-0.18923	39004000	19722000	19281000	325	5	5	-0.732716	-0.00177561	-0.0948186	0.377957
>tr|F1PRW1|F1PRW1_CANFA Uncharacterized protein (Fragment) OS=Canis familiaris GN=CCDC9 PE=4 SV=1	F1PRW1	80	F1PRW1	F1PRW1	NVAVEAVSSTKTSRRSPGTPRPPGASKGGRM	RS(1)PGTPRPPGASK			0.999996	0.000303813	160.46	97.373	160.46	-0.71569	26742000	15407000	11335000	80	13	10	-0.721944	-0.683901	-0.094911	-0.259064
>tr|F1Q0Q3|F1Q0Q3_CANFA Uncharacterized protein (Fragment) OS=Canis familiaris GN=NOP56 PE=4 SV=1;>tr|E2QU53|E2QU53_CANFA Uncharacterized protein OS=Canis familiaris GN=NOP56 PE=4 SV=1	F1Q0Q3;E2QU53	570;570	F1Q0Q3	F1Q0Q3	VPKKKRKFSSKEEPLSSGPEEAAGNKSGSSK	KFSSKEEPLS(1)S(1)GPEEAAGNK			0.999923	4.40198e-09	129.26	129.26	81.406	0.036055	540150000	315580000	224560000	570	2	16	-0.897113	-0.342854	-0.0950651	0.0747794
>tr|E2R6L7|E2R6L7_CANFA Uncharacterized protein OS=Canis familiaris GN=FXR1 PE=4 SV=1	E2R6L7	398	E2R6L7	E2R6L7	RPSSTRGPEKEKGYATDESTVSSVQGSRSYS	GYAT(1)DESTVSSVQGSR			0.999867	0.00013772	102.07	75.706	102.07	0.075238	42602000	22499000	20103000	398	3	7	-0.65424	-0.165952	-0.0951113	0.15056
>tr|E2QU36|E2QU36_CANFA Uncharacterized protein OS=Canis familiaris GN=ZNF609 PE=4 SV=1	E2QU36	497	E2QU36	E2QU36	DKKKKESSKELESPLTPGKVCRAEEGKSPFR	ELESPLT(1)PGK			0.999998	0.000503354	126.34	90.57	126.34	0.061671	89700000	47705000	41995000	497	8	9	-0.734203	-0.11904	-0.0951884	0.235972
>tr|F1P9H0|F1P9H0_CANFA Uncharacterized protein (Fragment) OS=Canis familiaris GN=EPN2 PE=4 SV=1	F1P9H0	189	F1P9H0	F1P9H0	ATGMSSNQITFGRGSSQPNLSTSYSEQEYGK	GS(0.07)S(0.926)QPNLS(0.002)T(0.001)S(0.001)Y(0.001)SEQEYGK			0.925938	1.73251e-21	170.92	170.92	75.3	0.16282	401770000	214850000	186920000	189	6	7	-0.685385	-0.180512	-0.09525	0.0773797
>tr|F1PBK9|F1PBK9_CANFA Uncharacterized protein OS=Canis familiaris GN=BAT3 PE=4 SV=1	F1PBK9	1005	F1PBK9	F1PBK9	QGSERTSPEPQRENASPAPGTTAEEAMSRGP	ENAS(1)PAPGTTAEEAMSR			1	9.93233e-37	314.45	252.39	265.31	-0.36823	4340300000	2450000000	1890300000	1005	38	47	-0.673969	-0.42911	-0.0952963	-0.11416
>tr|F1P628|F1P628_CANFA Uncharacterized protein (Fragment) OS=Canis familiaris GN=BNIP2 PE=4 SV=1	F1P628	176	F1P628	F1P628	LPKPKTTEIIRKGSITEYTAAEEKEDGRRWR	KGS(0.026)IT(0.974)EYTAAEEK			0.974086	3.64897e-05	113.37	113.37	94.007	-0.21555	48407000	26485000	21922000	176	2	3	-0.760749	-0.320162	-0.0957433	-0.00274375
>tr|E2R9H9|E2R9H9_CANFA Uncharacterized protein OS=Canis familiaris GN=CDK12 PE=4 SV=1	E2R9H9	424	E2R9H9	E2R9H9	AAAAAAKMDGKESKGSPIFLPRKENSLVEAK	GS(1)PIFLPR			1	0.000102875	186.41	135.06	68.657	-0.208	1028500000	584250000	444260000	424	24	26	-0.755405	-0.31165	-0.0959283	0.0127832
>tr|E2R2K8|E2R2K8_CANFA Uncharacterized protein OS=Canis familiaris GN=PPP1R10 PE=4 SV=1	E2R2K8	382	E2R2K8	E2R2K8	TASLEPGALDAKPVESPGDPSQLTRKGRKRK	PVES(1)PGDPSQLTR			0.999974	3.41206e-07	130.87	111.95	113.47	0.1483	75053000	44988000	30066000	382	3	6	-0.684619	-0.497629	-0.0959591	-0.185113
>tr|F1PBJ5|F1PBJ5_CANFA Uncharacterized protein (Fragment) OS=Canis familiaris GN=ARID1B PE=4 SV=1	F1PBJ5	942	F1PBJ5	F1PBJ5	APSPASFQRSLESRMSPSKSPFLPSLKMQKV	MS(1)PSKSPFLPSLK			0.999998	2.79737e-09	267.23	167.73	267.23	-0.0061845	358660000	186930000	171730000	942	7	14	-0.718854	-0.132815	-0.0960363	0.195474
>tr|E2RQE3|E2RQE3_CANFA Uncharacterized protein OS=Canis familiaris GN=PRRC2A PE=4 SV=1	E2RQE3	380	E2RQE3	E2RQE3	AGEERPPEADGKKGNSPGSELPPPKTAWAET	KGNS(1)PGSELPPPK			0.999982	1.64888e-09	135.69	109.1	129.05	0.66184	401770000	236760000	165020000	380	10	10	-0.73877	-0.374692	-0.0961904	-0.0544822
>tr|F1P8Q1|F1P8Q1_CANFA Uncharacterized protein (Fragment) OS=Canis familiaris GN=HIRA PE=4 SV=1	F1P8Q1	584	F1P8Q1	F1P8Q1	FTERSKATPGAPALTSVTPTAMERLKEQNLV	ATPGAPALT(0.136)S(0.761)VT(0.092)PT(0.011)AMER			0.760781	4.04915e-05	99.569	70.214	99.569	-0.20137	99636000	56688000	42948000	584	5	5	-0.725685	-0.463509	-0.0964372	-0.185573
>tr|E2QXZ2|E2QXZ2_CANFA Uncharacterized protein OS=Canis familiaris GN=SART3 PE=4 SV=1	E2QXZ2	673	E2QXZ2	E2QXZ2	DDEEEQPSKRRKVENSTPPAGEAQDLEAEMG	KVENS(0.718)T(0.282)PPAGEAQDLEAEMGLFGK			0.717974	4.63591e-44	181.22	181.22	52.91	-0.086575	426900000	245390000	181510000	673	6	6	-0.736148	-0.316366	-0.0964527	-0.0103814
>sp|P33731|SRP72_CANFA Signal recognition particle 72 kDa protein OS=Canis familiaris GN=SRP72 PE=1 SV=3	P33731	620	P33731	P33731	ATAGASSELDASKTVSSPPTSPRPGSAATAS	T(0.002)VS(0.537)S(0.444)PPT(0.006)S(0.006)PRPGS(0.005)AATASASTSNIIPPR			0.536536	6.75103e-10	94.837	83.641	84.947	0.093482	54634000	32016000	22618000	620	2	3	-0.791133	-0.476779	-0.096468	-0.0807286
>tr|E2RE40|E2RE40_CANFA Uncharacterized protein OS=Canis familiaris GN=PHLDB2 PE=4 SV=1	E2RE40	262	E2RE40	E2RE40	QAAGTPQPALRERKSSISSISGREDLMDYHR	KS(0.002)S(0.998)ISSISGR			0.998337	0.000814811	134.4	134.4	134.4	-0.23695	323710000	183440000	140280000	262	5	8	-0.75855	-0.119213	-0.0965297	0.226139
>tr|F1PBY2|F1PBY2_CANFA Uncharacterized protein (Fragment) OS=Canis familiaris GN=CDK18 PE=4 SV=1	F1PBY2	14	F1PBY2	F1PBY2	__LTMNKMKNFKRRLSLSVPRTETIEESLTE	RLS(1)LSVPR			0.999815	0.00617789	117.25	42.157	101.56	-0.10907	844190000	470590000	373600000	14	10	10	-0.776899	-0.124991	-0.0965297	0.280125
>tr|E2RC35|E2RC35_CANFA Uncharacterized protein OS=Canis familiaris GN=DDX10 PE=3 SV=1	E2RC35	540	E2RC35	E2RC35	LMVSQDNQVIEPRAPSLTNDEVEEFRAYFNE	APS(0.999)LT(0.001)NDEVEEFR			0.999236	0.000172865	115.8	69.005	77.324	0.22855	52778000	30123000	22655000	540	2	6	-0.68506	-0.52531	-0.0965915	-0.217826
>tr|E2QTR9|E2QTR9_CANFA Uncharacterized protein OS=Canis familiaris GN=NCOA1 PE=4 SV=1	E2QTR9	374	E2QTR9	E2QTR9	FIMGIHIIDREHSGLSPQDDTNSGMSIPRVN	EHS(0.12)GLS(0.879)PQDDTNSGMSIPR			0.879022	0.000117759	70.994	70.994	66.401	0.25441	78374000	44843000	33532000	374	4	6	-0.664883	-0.379526	-0.0966995	-0.0884081
>tr|F1P8R2|F1P8R2_CANFA Uncharacterized protein (Fragment) OS=Canis familiaris GN=RSF1 PE=4 SV=1	F1P8R2	539	F1P8R2	F1P8R2	EKSKKTFLEKDTERLSPIPEEAPKYTPESGK	DTERLS(1)PIPEEAPK			1	2.38249e-10	205.3	205.3	173.71	0.10381	2613200000	1518600000	1094600000	539	22	24	-0.772382	-0.519073	-0.0968538	-0.175159
>tr|E2RCD4|E2RCD4_CANFA Uncharacterized protein OS=Canis familiaris GN=KLC4 PE=4 SV=1	E2RCD4	571	E2RCD4	E2RCD4	QRSGSLGKIRDVLRRSSELLVRKLQGTEPRP	S(0.994)S(0.006)ELLVR			0.994128	0.00668682	120.87	21.301	120.87	-0.091825	37651000	20574000	17077000	571	3	5	-0.670451	-0.137378	-0.0970389	0.154454
>tr|E2RRJ0|E2RRJ0_CANFA Uncharacterized protein OS=Canis familiaris GN=FAM45A PE=4 SV=1	E2RRJ0	164	E2RRJ0	E2RRJ0	DARKAYLAGSIKDIVSQFGMETVILHTALML	DIVS(0.88)QFGMET(0.097)VILHT(0.023)ALMLK			0.880268	0.0166267	40.186	10.376	40.186	0.29506	70220000	36663000	33557000	164	3	6	-0.692268	-0.0459973	-0.0971006	0.186501
>sp|O02771|SMN_CANFA Survival motor neuron protein OS=Canis familiaris GN=SMN1 PE=2 SV=1;>tr|E2R0U5|E2R0U5_CANFA Uncharacterized protein OS=Canis familiaris GN=Cfa.191 PE=4 SV=1	O02771;E2R0U5	171;171	O02771	O02771	NESQISTDESENSSRSPGNKPNNIKSKAAPW	S(1)PGNKPNNIK			1	0.00255189	116.03	107.09	67.519	0.32821	6062900	3617800	2445200	171	3	3	-0.676388	-0.501259	-0.0971161	-0.212417
>tr|E2R7L8|E2R7L8_CANFA Uncharacterized protein OS=Canis familiaris GN=DPM1 PE=4 SV=1	E2R7L8	9	E2R7L8	E2R7L8	_______MASEEASGSPRRSRREPEGRAPRQ	ASEEAS(0.053)GS(0.947)PR			0.947153	0.000976179	126.32	126.32	125.03	0.20984	3807200	2368600	1438700	9	2	2	-0.649186	-0.45111	-0.0971778	-0.203336
>tr|E2RGG7|E2RGG7_CANFA Uncharacterized protein OS=Canis familiaris GN=LDLRAP1 PE=4 SV=1	E2RGG7	14	E2RGG7	E2RGG7	__MDALKSAGRALIRSPSLAKQSWGGGGRHR	ALIRS(1)PSLAK			0.999596	0.000294731	158.86	96.769	96.23	0.17562	137420000	77491000	59933000	14	6	8	-0.775466	-0.374991	-0.0971932	-0.0324772
>tr|F1P945|F1P945_CANFA Uncharacterized protein (Fragment) OS=Canis familiaris GN=ASAP2 PE=4 SV=1	F1P945	813	F1P945	F1P945	TNSVSVDGASRQRSSSDPPAVHPPLPPLRVT	S(0.003)S(0.003)S(0.995)DPPAVHPPLPPLR			0.99476	1.19804e-11	139.88	139.88	99.941	-0.022972	335840000	187210000	148630000	813	5	14	-0.638883	-0.393236	-0.0972395	-0.0847163
>tr|F1PLS9|F1PLS9_CANFA Uncharacterized protein (Fragment) OS=Canis familiaris GN=DIDO1 PE=4 SV=1	F1PLS9	1334	F1PLS9	F1PLS9	AKPDGPRPERSERSSSPALPPPPTDSAPSAG	S(0.156)S(0.156)S(0.687)PALPPPPTDSAPSAGPGGTARPAR			0.68702	2.28427e-05	82.086	82.086	82.086	0.080292	177320000	104760000	72563000	1334	4	2	-0.784458	-0.477522	-0.0976408	-0.123622
>tr|E2R4Q2|E2R4Q2_CANFA Uncharacterized protein OS=Canis familiaris GN=STX7 PE=3 SV=1	E2R4Q2	126	E2R4Q2	E2R4Q2	AAEKEKEFVARVRASSRVSGGFPEDSSKERN	AS(0.154)S(0.846)RVS(1)GGFPEDSSK			0.846198	1.37612e-05	117.23	87.19	117.23	0.19448	137510000	78048000	59463000	126	2	4	-0.767241	-0.0805455	-0.0978415	0.279055
>tr|E2QXC0|E2QXC0_CANFA Uncharacterized protein OS=Canis familiaris GN=NCOA2 PE=4 SV=1;>tr|E2QY25|E2QY25_CANFA Uncharacterized protein OS=Canis familiaris GN=NCOA2 PE=4 SV=1	E2QXC0;E2QY25	499;499	E2QXC0	E2QXC0	SMLSPRHRMSPGVAGSPRIPPSQFSPAGSLH	HRMS(1)PGVAGS(1)PR			1	0.00685719	76.573	76.573	74.812	0.2859	17990000	10431000	7558900	499	2	4	-0.745188	-0.340934	-0.098243	0.0402613
>tr|F1PPT0|F1PPT0_CANFA Glutathione S-transferase OS=Canis familiaris GN=Cfa.40762 PE=3 SV=1	F1PPT0	203	F1PPT0	F1PPT0	RVSNLPTVKKFLQPGSPRKPPLDEKSLEQAK	KFLQPGS(1)PR			1	0.00194022	135.94	86.749	109.16	0.16602	1867600000	1078500000	789060000	203	19	18	-0.70282	-0.307234	-0.0982584	0.00992034
>tr|E2RP78|E2RP78_CANFA Uncharacterized protein OS=Canis familiaris GN=E2F8 PE=3 SV=1	E2RP78	102	E2RP78	E2RP78	RNGLPEAKDCLHEHLSGDEYEKSQPSRKEKS	DCLHEHLS(1)GDEYEK			1	8.74104e-05	189.3	189.3	189.3	-0.18708	46436000	27267000	19169000	102	8	4	-0.677472	-0.296137	-0.0984437	-0.0264843
>tr|E2RNM8|E2RNM8_CANFA Uncharacterized protein OS=Canis familiaris GN=SCEL PE=4 SV=1	E2RNM8	394	E2RNM8	E2RNM8	IKVNPETNKNIKRGQSLDNLIQVTPEGNRSN	RGQS(1)LDNLIQVTPEGNR			1	6.42865e-21	174.85	135.3	142.14	-0.038473	1587100000	889240000	697890000	394	23	26	-0.757379	-0.336482	-0.09849	0.0381553
>tr|E2RFM7|E2RFM7_CANFA Uncharacterized protein OS=Canis familiaris GN=Cfa.32798 PE=4 SV=1	E2RFM7	260	E2RFM7	E2RFM7	LKVPKPEPVPEPKEPTPEKNKRKRRRRRPDQ	VPKPEPVPEPKEPT(1)PEK			1	3.10404e-47	220.1	220.1	87.652	0.44551	1122800000	672930000	449900000	260	22	29	-0.898458	-0.551776	-0.0985982	-0.139681
>tr|E2RTG7|E2RTG7_CANFA Uncharacterized protein OS=Canis familiaris GN=RPS2 PE=3 SV=1;>tr|E2QWY6|E2QWY6_CANFA Uncharacterized protein OS=Canis familiaris GN=Cfa.26104 PE=3 SV=1;>tr|E2QTA1|E2QTA1_CANFA Uncharacterized protein OS=Canis familiaris PE=3 SV=1	E2RTG7;E2QWY6;E2QTA1	264;265;237	E2RTG7	E2RTG7	YQEFTDHLVKTHTRVSVQRTQAPAVATT___	THTRVS(1)VQR			1	1.85802e-06	236.92	197.96	219.72	-0.056328	165230000	95598000	69634000	264	8	7	-0.78595	-0.0560711	-0.0989381	0.294547
>tr|F1PN09|F1PN09_CANFA Uncharacterized protein (Fragment) OS=Canis familiaris GN=MED26 PE=4 SV=1	F1PN09	313	F1PN09	F1PN09	STPPVRRLELLPSAESPVRWLEQPEGHQRLA	RLELLPSAES(1)PVR			1	6.58971e-05	222.3	222.3	184.87	0.19631	328050000	189010000	139040000	313	10	17	-0.78692	-0.382908	-0.0990309	-0.0101489
>tr|E2QXA5|E2QXA5_CANFA Uncharacterized protein OS=Canis familiaris GN=TMSB10 PE=4 SV=1	E2QXA5	41	E2QXA5	E2QXA5	KNTLPTKETIEQEKRSEIS____________	ETIEQEKRS(1)EIS			0.999998	1.08141e-06	155.09	155.09	123.63	-0.34107	548090000	341510000	206580000	41	11	12	-0.756404	-0.767683	-0.099139	-0.424184
>tr|E2RKS0|E2RKS0_CANFA Uncharacterized protein OS=Canis familiaris GN=SMTNL2 PE=4 SV=1	E2RKS0	337	E2RKS0	E2RKS0	GKGRGEVRAKLKRSQSFGVASASSIKQLLLE	S(0.001)QS(0.999)FGVASASSIK			0.999453	0.000845024	83.404	83.404	82.449	0.17686	83902000	42668000	41234000	337	6	10	-0.701412	0.191815	-0.099139	0.443501
>tr|F1Q2Z4|F1Q2Z4_CANFA Uncharacterized protein (Fragment) OS=Canis familiaris GN=SRRM2 PE=4 SV=1	F1Q2Z4	797	F1Q2Z4	F1Q2Z4	RQGSVTSPQANEQSATPQIQSRSESSPDPEL	QGS(0.031)VT(0.132)S(0.837)PQANEQS(0.009)AT(0.991)PQIQSR			0.990794	4.13009e-07	113.63	59.381	93.776	-0.18927	187510000	106820000	80694000	797	10	16	-0.685269	-0.144122	-0.099139	0.146655
>tr|E2QW70|E2QW70_CANFA Uncharacterized protein OS=Canis familiaris GN=CDK2 PE=4 SV=1;>tr|E2RPT8|E2RPT8_CANFA Uncharacterized protein OS=Canis familiaris GN=CDK3 PE=4 SV=1;>tr|E2RGJ9|E2RGJ9_CANFA Uncharacterized protein OS=Canis familiaris GN=CDK1 PE=4 SV=	E2QW70;E2RPT8;E2RGJ9	14;14;14	E2QW70;E2RGJ9	E2RGJ9	__MEDYTKIEKIGEGTYGVVYKGRHKTTGQV;__MENFQKVEKIGEGTYGVVYKAKNKVTGEV	IGEGT(1)Y(1)GVVYK			1	2.26663e-06	144.51	57.563	131.08	0.087149	1635200000	921740000	713470000	14	11	12	-0.691616	-0.267496	-0.0991699	-0.0258672
>tr|E2RGD3|E2RGD3_CANFA Uncharacterized protein OS=Canis familiaris GN=TWF2 PE=4 SV=1	E2RGD3	24	E2RGD3	E2RGD3	ATEELKEFFAKARAGSVRLIKVVIEDEQLVL	AGS(1)VRLIK			1	0.0159941	95.483	8.6016	95.483	-0.012658	412560000	247230000	165330000	24	6	2	-0.76344	-0.0139896	-0.0992626	0.322043
>tr|E2RKP7|E2RKP7_CANFA Uncharacterized protein OS=Canis familiaris GN=PCM1 PE=4 SV=1	E2RKP7	1324	E2RKP7	E2RKP7	VDPTTVTKTFKTRKASAQASLASKDKTPKSK	KAS(1)AQASLASK			0.999999	3.99042e-05	149.99	131.97	132.15	-0.1998	50696000	26916000	23780000	1324	11	13	-0.700216	0.220082	-0.0993244	0.513188
>tr|F1PF15|F1PF15_CANFA Uncharacterized protein (Fragment) OS=Canis familiaris GN=MAP7D1 PE=4 SV=1	F1PF15	357	F1PF15	F1PF15	RTHPSAAVPVCPRSASASPLTPPSSAPRTAH	S(0.051)AS(0.948)ASPLTPPSSAPR			0.948074	1.04454e-07	127.88	127.88	99.813	0.60108	199040000	108830000	90213000	357	4	5	-0.690288	-0.0967457	-0.0994327	0.202637
>tr|E2RTB1|E2RTB1_CANFA Uncharacterized protein OS=Canis familiaris GN=LOC475722 PE=4 SV=1;>tr|E2R4V7|E2R4V7_CANFA Uncharacterized protein OS=Canis familiaris GN=LOC479292 PE=4 SV=1	E2RTB1;E2R4V7	143;143	E2RTB1	E2RTB1	EEEEDVKLLSISGKRSAPGSGSKVPQKKVKL	S(1)APGS(0.942)GS(0.058)KVPQKK			1	0.000344676	101.5	72.405	86.8	0.48997	9206600	5027200	4179500	143	6	8	-0.761947	-0.112943	-0.099448	0.282143
>tr|F1P7R7|F1P7R7_CANFA Uncharacterized protein (Fragment) OS=Canis familiaris GN=WDR43 PE=4 SV=1	F1P7R7	99	F1P7R7	F1P7R7	CTCLAWAPARLQAKESPQRKKRKSEAIGTSN	LQAKES(1)PQRK			1	1.97322e-05	166.68	68.341	73.26	0.11102	94506000	56653000	37853000	99	28	19	-0.743593	-0.340203	-0.099479	0.0289935
>tr|E2QXC0|E2QXC0_CANFA Uncharacterized protein OS=Canis familiaris GN=NCOA2 PE=4 SV=1;>tr|E2QY25|E2QY25_CANFA Uncharacterized protein OS=Canis familiaris GN=NCOA2 PE=4 SV=1	E2QXC0;E2QY25	29;29	E2QXC0	E2QXC0	AETRKRKECPDQLGPSPKRSTEKRNREQENK	KECPDQLGPS(1)PK			1	0.000193366	119.17	119.17	66.809	-0.17082	142020000	81275000	60747000	29	14	10	-0.695185	-0.242345	-0.0997108	0.00748262
>tr|E2RHX2|E2RHX2_CANFA Uncharacterized protein OS=Canis familiaris GN=PQBP1 PE=4 SV=1	E2RHX2	247	E2RHX2	E2RHX2	DTTAAGPLFQQRPYPSPGAVLRANAEASRTK	PYPS(1)PGAVLR			0.999705	6.311e-10	112.44	112.44	62.088	-0.03714	206430000	109890000	96536000	247	3	3	-0.785477	-0.292528	-0.0997573	0.0404014
>tr|F1PGP2|F1PGP2_CANFA Uncharacterized protein (Fragment) OS=Canis familiaris GN=ARHGEF5 PE=4 SV=1	F1PGP2	376	F1PGP2	F1PGP2	GKVASVEGREAEAVGSGEEEPENWDGDPLRG	EAEAVGS(1)GEEEPENWDGDPLRGEGR			1	2.81717e-11	118.44	98.141	111.57	0.02238	135780000	77132000	58650000	376	3	3	-0.782496	-0.654422	-0.0999119	-0.277114
>tr|F1PNH8|F1PNH8_CANFA Uncharacterized protein (Fragment) OS=Canis familiaris GN=SSFA2 PE=4 SV=1	F1PNH8	612	F1PNH8	F1PNH8	SECEFAHYTTHHILKSLASIEAGHGEKGSES	S(1)LAS(1)IEAGHGEK			1	5.04598e-05	127.32	101.03	105.17	0.0068208	103850000	55299000	48546000	612	3	3	-0.680868	0.0203421	-0.0999737	0.28629
>tr|F1PGW2|F1PGW2_CANFA Uncharacterized protein (Fragment) OS=Canis familiaris GN=KLF12 PE=4 SV=1	F1PGW2	161	F1PGW2	F1PGW2	PVVVQSVPVVYTAVRSPGNVNNTIVVPLLED	S(1)PGNVNNTIVVPLLEDGR			0.999997	0.000140112	79.426	79.426	75.483	0.2474	58820000	33181000	25639000	161	3	4	-0.68852	-0.526577	-0.10002	-0.246122
>tr|E2QSU4|E2QSU4_CANFA Uncharacterized protein OS=Canis familiaris GN=PDZD8 PE=4 SV=1	E2QSU4	539	E2QSU4	E2QSU4	KRTPTTLSVKPLGTISPVLNRKLVVGSHLPP	TPTTLSVKPLGT(0.036)IS(0.963)PVLNR			0.963236	4.84624e-07	115.84	86.415	111.11	-0.17604	248780000	138330000	110450000	539	8	16	-0.85384	-0.386431	-0.100252	0.0167816
>tr|F1PVV4|F1PVV4_CANFA Uncharacterized protein (Fragment) OS=Canis familiaris GN=TRIO PE=4 SV=1;>tr|F1PPE1|F1PPE1_CANFA Uncharacterized protein (Fragment) OS=Canis familiaris PE=4 SV=1;>tr|F1PUI1|F1PUI1_CANFA Uncharacterized protein (Fragment) OS=Canis fa	F1PVV4;F1PPE1;F1PUI1	1732;48;982	F1PVV4	F1PVV4	PGPKRPGNTLRKWLTSPVRRLSSGKADGHVK	WLT(0.001)S(0.999)PVR			0.998709	0.0142269	94.309	59.923	83.998	0.19318	62581000	30323000	32258000	1732	6	8	-0.665752	0.0651587	-0.100376	0.399007
>tr|F1PQ32|F1PQ32_CANFA Uncharacterized protein (Fragment) OS=Canis familiaris GN=Cfa.3598 PE=4 SV=1	F1PQ32	786	F1PQ32	F1PQ32	ISPLKNPYKISEGVPTPTKMTPRSRILVSIG	ISEGVPT(0.993)PT(0.983)KMT(0.024)PR			0.993094	0.000178232	249.39	249.39	77.871	-0.17702	447420000	257140000	190280000	786	7	8	-0.76992	-0.0808049	-0.100469	0.267955
>tr|F1PUM4|F1PUM4_CANFA Uncharacterized protein (Fragment) OS=Canis familiaris GN=PPFIA1 PE=4 SV=1	F1PUM4	79	F1PUM4	F1PUM4	ALTQGKLHEVGHERDSLQRQLNTALPQDCES	LHEVGHERDS(1)LQR			1	4.77778e-05	282.62	282.62	65.157	0.14299	48529000	27549000	20979000	79	16	18	-0.752486	-0.207145	-0.100484	0.156526
>tr|E2R6V3|E2R6V3_CANFA Uncharacterized protein OS=Canis familiaris GN=Cfa.39653 PE=4 SV=1	E2R6V3	454	E2R6V3	E2R6V3	LKLSGVVTSRLNLWISRTQESGEQDPQEVGK	LNLWIS(1)R			1	0.00756335	120.27	55.115	105.4	0.452	54551000	28202000	26349000	454	4	3	-0.656422	0.139208	-0.1005	0.429643
>tr|E2QSF1|E2QSF1_CANFA Uncharacterized protein OS=Canis familiaris GN=SH2B3 PE=4 SV=1	E2QSF1	145	E2QSF1	E2QSF1	EAGPGPAAPALPKARSSEELAPPRPPAACTF	S(0.5)S(0.5)EELAPPRPPAACTFQHLR			0.499991	0.00876762	44.863	44.863	44.863	-0.22802	45879000	23176000	22703000	145	2	5	-0.762363	-0.304933	-0.100577	0.0795658
>tr|E2QSF1|E2QSF1_CANFA Uncharacterized protein OS=Canis familiaris GN=SH2B3 PE=4 SV=1	E2QSF1	146	E2QSF1	E2QSF1	AGPGPAAPALPKARSSEELAPPRPPAACTFQ	S(0.5)S(0.5)EELAPPRPPAACTFQHLR			0.499991	0.00876762	44.863	44.863	44.863	-0.22802	45879000	23176000	22703000	146	2	5	-0.762363	-0.304933	-0.100577	0.0795658
>tr|E2RPV8|E2RPV8_CANFA Uncharacterized protein OS=Canis familiaris GN=RBM15B PE=4 SV=1	E2RPV8	608	E2RPV8	E2RPV8	RKRRSLSSDRGRTTHSPYEERSRTKGGGPQV	T(0.003)T(0.003)HS(0.994)PYEER			0.993529	0.00566598	91.961	91.961	91.961	0.13889	4233300	2404100	1829200	608	8	9	-0.614514	-0.163737	-0.100747	0.125254
>tr|F1PBJ3|F1PBJ3_CANFA Uncharacterized protein OS=Canis familiaris GN=Cfa.3304 PE=3 SV=1	F1PBJ3	17	F1PBJ3	F1PBJ3	ETPSQRRATRSGAQASSTPLSPTRITRLQEK	S(0.001)GAQAS(0.923)S(0.075)T(0.001)PLSPTR			0.922978	0.00175798	75.564	75.564	69.747	0.014598	18993000	11202000	7790500	17	2	3	-0.652879	-0.555375	-0.100793	-0.279354
>tr|E2RAT5|E2RAT5_CANFA Uncharacterized protein OS=Canis familiaris GN=PRPF4B PE=4 SV=1	E2RAT5	279	E2RAT5	E2RAT5	KVKIEDKSRSKDRKKSPIINESRSRDRGKKS	KKS(1)PIINESR			1	0.000380185	275.57	194.82	275.57	0.20809	281720000	168420000	113290000	279	22	24	-0.871179	-0.499361	-0.100824	-0.0724979
>tr|E2R4H9|E2R4H9_CANFA Uncharacterized protein OS=Canis familiaris GN=BRD3 PE=4 SV=1	E2R4H9	263	E2R4H9	E2R4H9	TTTPTTSAITASRSESPPPLSDPKQAKVVAR	SES(1)PPPLSDPK			0.999992	6.89631e-16	195.71	97.754	195.71	0.42036	500030000	289920000	210110000	263	6	9	-0.704794	-0.307841	-0.100948	-0.0473385
>tr|F1Q074|F1Q074_CANFA Uncharacterized protein (Fragment) OS=Canis familiaris GN=AKAP13 PE=4 SV=1	F1Q074	2374	F1Q074	F1Q074	FRDMTECSTPLPEDCSPTHSSRILFRSNTEE	DMTECSTPLPEDCS(0.989)PT(0.009)HSS(0.001)R			0.989101	2.75409e-20	148.2	148.2	148.2	-0.19619	352600000	182720000	169880000	2374	8	13	-0.686243	-0.0983202	-0.10118	0.22132
>tr|F1PX66|F1PX66_CANFA Uncharacterized protein (Fragment) OS=Canis familiaris GN=ARHGAP31 PE=4 SV=1	F1PX66	313	F1PX66	F1PX66	GQRLSVEKATIRPAKSMDSLCSVPVEGKENK	S(1)MDSLCSVPVEGK			0.999954	4.57604e-11	144.41	144.41	144.41	-0.5616	567190000	300290000	266900000	313	17	17	-0.685222	0.0230425	-0.101397	0.375179
>tr|F1PRY9|F1PRY9_CANFA Uncharacterized protein (Fragment) OS=Canis familiaris GN=ATXN2L PE=4 SV=1	F1PRY9	328	F1PRY9	F1PRY9	QRELRAAQLAREIESSPQYRLRIAMENDDGR	EIES(0.079)S(0.921)PQYR			0.920664	0.0011876	132.25	99.25	132.25	0.20027	37461000	23240000	14222000	328	2	2	-0.678395	-0.272437	-0.101428	-0.0158701
>tr|F1PKC1|F1PKC1_CANFA Uncharacterized protein (Fragment) OS=Canis familiaris GN=ATRX PE=4 SV=1	F1PKC1	1530	F1PKC1	F1PKC1	REREKLREVIEIEDASPTKCPITTKLVLDED	EVIEIEDAS(0.956)PT(0.043)KCPIT(0.001)TK			0.955571	8.30051e-18	165.49	139.52	73.279	-0.24579	198390000	108490000	89901000	1530	7	7	-0.774034	-0.285565	-0.10149	0.0163537
>tr|E2RMN6|E2RMN6_CANFA Uncharacterized protein OS=Canis familiaris GN=SERBP1 PE=4 SV=1	E2RMN6	119	E2RMN6	E2RMN6	EGIRRVGRRPDQQLQSEGKIIDRRPERRPPR	RPDQQLQS(1)EGK			1	0.000108224	132.08	101.04	60.657	0.14402	6606400	3884500	2721800	119	3	4	-0.733939	-0.520128	-0.101521	-0.176854
>tr|E2RMB9|E2RMB9_CANFA Uncharacterized protein OS=Canis familiaris GN=NDRG1 PE=4 SV=1;>tr|F1PTI6|F1PTI6_CANFA Uncharacterized protein (Fragment) OS=Canis familiaris GN=NDRG1 PE=4 SV=1	E2RMB9;F1PTI6	317;290	E2RMB9	E2RMB9	AEAFKYFVQGMGYMPSASMTRLMRSRTASGS	YFVQGMGYMPS(0.987)AS(0.006)MT(0.006)R			0.987244	5.81496e-05	103.71	75.14	103.71	0.057291	54136000	29391000	24744000	317	2	4	-0.682742	-0.17275	-0.101536	0.114767
>tr|F1PRZ2|F1PRZ2_CANFA Uncharacterized protein OS=Canis familiaris GN=Cfa.45731 PE=4 SV=1;>sp|Q5TJE1|DAXX_CANFA Death domain-associated protein 6 OS=Canis familiaris GN=DAXX PE=3 SV=1	F1PRZ2;Q5TJE1	666;668	F1PRZ2	F1PRZ2	HEKNGRKIPTLPSPPSPLTSMAPVADSSTRV	KIPTLPS(0.005)PPS(0.986)PLT(0.007)S(0.002)MAPVADSSTR			0.986454	3.98017e-08	104.53	104.38	91.883	0.042677	225400000	126500000	98893000	666	2	5	-0.777121	-0.368532	-0.101583	-0.00884192
>tr|E2RTB1|E2RTB1_CANFA Uncharacterized protein OS=Canis familiaris GN=LOC475722 PE=4 SV=1;>tr|E2R4V7|E2R4V7_CANFA Uncharacterized protein OS=Canis familiaris GN=LOC479292 PE=4 SV=1;>tr|E2REX9|E2REX9_CANFA Uncharacterized protein OS=Canis familiaris PE=4 S	E2RTB1;E2R4V7;E2REX9	70;70;70	E2RTB1	E2RTB1	DELHIVEAEAMNYEGSPIKVTLATLKMSVQP	DELHIVEAEAMNYEGS(1)PIKVTLATLK			0.999511	1.43679e-38	169.68	148.66	169.68	0.10267	7358200000	4059700000	3298500000	70	22	30	-0.846714	-0.449848	-0.101645	-0.0869977
>tr|F1P6L3|F1P6L3_CANFA Uncharacterized protein (Fragment) OS=Canis familiaris GN=KIAA1462 PE=4 SV=1	F1P6L3	548	F1P6L3	F1P6L3	RDHGAVRGQWPAVGGSPRGHPEGPAPSPGPQ	GQWPAVGGS(1)PR			1	5.29791e-05	138.55	101	70.134	-0.01464	50482000	29772000	20710000	548	4	5	-0.687312	-0.126628	-0.101768	0.147176
>tr|E2QUK2|E2QUK2_CANFA Uncharacterized protein OS=Canis familiaris GN=PPP1R12C PE=4 SV=1	E2QUK2	452	E2QUK2	E2QUK2	REAEGTPGVGLQRSASSSWLEGTSIQAKEPR	SAS(0.993)S(0.006)SWLEGTSIQAK			0.993491	1.25319e-20	177.07	177.07	157.83	-0.42891	128550000	55699000	72849000	452	4	5	-0.715794	1.33188	-0.101799	1.59469
>tr|F1PY25|F1PY25_CANFA Uncharacterized protein (Fragment) OS=Canis familiaris GN=MAPK8IP3 PE=4 SV=1	F1PY25	360	F1PY25	F1PY25	ELDMSREPRLDRTGNSPTQGIVNKAFGINTD	TGNS(1)PTQGIVNK			0.999987	6.30906e-08	164.7	127.08	159.64	0.12494	274650000	155060000	119590000	360	12	9	-0.67798	0.0352017	-0.101815	0.281906
>tr|F1PEI0|F1PEI0_CANFA Uncharacterized protein (Fragment) OS=Canis familiaris GN=RCOR1 PE=4 SV=1	F1PEI0	324	F1PEI0	F1PEI0	GKEETNGPSSQKPIKSPDNSIKMPEEEDESV	EETNGPS(0.022)S(0.022)QKPIKS(0.947)PDNS(0.009)IK			0.947103	0.000367362	64.89	64.89	64.89	0.505	28154000	16600000	11554000	324	5	4	-0.84262	-0.572758	-0.10183	-0.157399
>tr|F1PJD3|F1PJD3_CANFA Uncharacterized protein (Fragment) OS=Canis familiaris GN=TRAF3IP1 PE=4 SV=1	F1PJD3	478	F1PJD3	F1PJD3	PGSARPAPPRVKRQDSVEALTPDRTGSGKIV	RQDS(1)VEALTPDR			0.999999	2.42922e-06	138.05	114	138.05	0.44366	104480000	61499000	42986000	478	4	4	-0.795308	-0.43117	-0.101892	-0.0411647
>tr|F1Q423|F1Q423_CANFA Uncharacterized protein (Fragment) OS=Canis familiaris GN=CCNL1 PE=3 SV=1	F1Q423	287	F1Q423	F1Q423	KPCKASPREVKAEEKSPVSVNVKTVKKEPED	AEEKS(1)PVSVNVK			1	4.96615e-12	278.35	197.44	278.35	0.021967	1338700000	792220000	546450000	287	24	23	-0.74485	-0.37372	-0.101939	-0.0575118
>tr|F1PSU9|F1PSU9_CANFA Uncharacterized protein (Fragment) OS=Canis familiaris GN=KIAA0930 PE=4 SV=1	F1PSU9	316	F1PSU9	F1PSU9	STPPTPERNNRPAFFSPSLKRKVPRNRIAEM	NNRPAFFS(1)PSLK			0.999984	0.000312442	222.81	222.81	175.93	-0.11188	299970000	173710000	126260000	316	7	14	-0.805434	-0.496488	-0.10197	-0.106933
>tr|F1PZ81|F1PZ81_CANFA Uncharacterized protein (Fragment) OS=Canis familiaris GN=MEX3D PE=4 SV=1	F1PZ81	318	F1PZ81	F1PZ81	GARRSSGTGSPRHSPTLPEPGGLALELPLAR	HS(0.15)PT(0.85)LPEPGGLALELPLAR			0.849519	6.88571e-20	150.91	150.91	110.56	-0.30909	121810000	68528000	53279000	318	2	3	-0.663945	-0.621977	-0.102078	-0.323606
>tr|G1K2B0|G1K2B0_CANFA Uncharacterized protein OS=Canis familiaris GN=Cfa.4440 PE=4 SV=1;>sp|Q2TLZ1|MACOI_CANFA Macoilin OS=Canis familiaris GN=TMEM57 PE=2 SV=1	G1K2B0;Q2TLZ1	308;305	G1K2B0	G1K2B0	ENHINSKRLNNDLVGSTENLLKEDSCTASSK	RLNNDLVGS(0.904)T(0.096)ENLLK			0.903626	5.83529e-11	137.39	70.559	137.39	0.65361	69496000	36297000	33199000	308	2	3	-0.731278	-0.400339	-0.102202	-0.0532541
>tr|F1PML0|F1PML0_CANFA Uncharacterized protein (Fragment) OS=Canis familiaris GN=KIF23 PE=3 SV=1	F1PML0	687	F1PML0	F1PML0	RERDREKVTQRAVSPSPVPLSSNYIAQIPTG	AVS(0.462)PS(0.535)PVPLS(0.001)S(0.001)NY(0.001)IAQIPTGQQLLSQPQLHR			0.534566	5.42656e-05	57.073	57.073	57.073	0.22426	59048000	35219000	23830000	687	2	4	-0.664471	-0.36749	-0.102218	-0.0552465
>tr|F1PBJ3|F1PBJ3_CANFA Uncharacterized protein OS=Canis familiaris GN=Cfa.3304 PE=3 SV=1	F1PBJ3	464	F1PBJ3	F1PBJ3	EGKFVRLRNKSSEDQSMGNWQIKRQNGDDPL	SSEDQS(1)MGNWQIK			1	1.08913e-11	194.32	156.67	146.3	0.054832	152370000	82569000	69800000	464	4	5	-0.681423	-0.259945	-0.102233	0.0255958
>tr|F1PM89|F1PM89_CANFA Uncharacterized protein (Fragment) OS=Canis familiaris GN=TTC7A PE=4 SV=1	F1PM89	587	F1PM89	F1PM89	TLYSFSQLGGLEKDGSLSEGVTLKKQSGMHL	DGS(1)LSEGVTLKK			0.999989	0.000182887	111.66	67.41	111.66	0.25639	245110000	136990000	108120000	587	12	15	-0.702304	-0.266437	-0.102279	0.0437644
>tr|E2RKF9|E2RKF9_CANFA Uncharacterized protein OS=Canis familiaris GN=AKAP1 PE=4 SV=1	E2RKF9	227	E2RKF9	E2RKF9	LFQEHDSESEISKAPSPAPLGGAGEKGKGSP	APS(1)PAPLGGAGEK			1	0.0039328	69.379	69.379	56.768	0.1271	93237000	50168000	43068000	227	9	9	-0.697312	-0.450577	-0.10231	-0.207978
>tr|E2RCK4|E2RCK4_CANFA Uncharacterized protein OS=Canis familiaris GN=RB1CC1 PE=4 SV=1	E2RCK4	261	E2RCK4	E2RCK4	MPRATNQSLLTSFHKSVEHIAPDTTDAEIGK	S(1)VEHIAPDTTDAEIGK			1	1.44305e-55	236.68	206.69	149.12	0.035036	1001500000	553120000	448410000	261	17	20	-0.709929	-0.239924	-0.102341	0.00848693
>tr|E2QVR3|E2QVR3_CANFA Uncharacterized protein OS=Canis familiaris GN=KIAA0802 PE=4 SV=1	E2QVR3	966	E2QVR3	E2QVR3	RIEQLQKENSPRRSGSFLCDQKEGTIRPFAH	RS(0.004)GS(0.996)FLCDQK			0.996016	0.000630463	121.18	46.79	121.18	0.070503	55189000	31624000	23565000	966	5	3	-0.75655	0.563744	-0.102434	0.928655
>tr|F1PQQ7|F1PQQ7_CANFA Uncharacterized protein OS=Canis familiaris PE=4 SV=1	F1PQQ7	2236	F1PQQ7	F1PQQ7	KTSALGSSEDAIEPVSPPEGLAEPGHPRSTM	TSALGSSEDAIEPVS(1)PPEGLAEPGHPR			1	1.1514e-20	141.7	141.7	141.7	0.22609	319980000	185660000	134320000	2236	11	11	-0.681446	-0.527096	-0.102729	-0.234346
>tr|E2R6X5|E2R6X5_CANFA Uncharacterized protein OS=Canis familiaris GN=MYO18A PE=4 SV=1	E2R6X5	145	E2R6X5	E2R6X5	QNSQMIVKRFSFSQRSRDESASETSTPSEHS	S(0.721)RDES(0.078)AS(0.078)ET(0.039)S(0.039)T(0.039)PS(0.004)EHS(0.001)AAPSPQVEVR			0.720735	0.00314193	46.184	46.184	43.376	-0.35996	165510000	91452000	74062000	145	8	10	-0.786821	-0.294261	-0.10293	0.119821
>tr|F1Q2Z4|F1Q2Z4_CANFA Uncharacterized protein (Fragment) OS=Canis familiaris GN=SRRM2 PE=4 SV=1	F1Q2Z4	1781	F1Q2Z4	F1Q2Z4	SRTPPTSRKRSRSRTSPAPWKRSRSRASPAT	S(1)RTS(1)PAPWKR			0.999998	1.60127e-05	167.11	167.11	152.67	0.17733	1750600000	994850000	755800000	1781	19	23	-0.746083	-0.45336	-0.102992	-0.025177
>tr|E2RFT1|E2RFT1_CANFA Uncharacterized protein OS=Canis familiaris GN=CBX8 PE=4 SV=1	E2RFT1	110	E2RFT1	E2RFT1	RSDSARGIRIPYPGRSPQDLASTSRARDGLR	IPYPGRS(1)PQDLASTSR			1	5.09326e-05	308.74	308.74	259.27	-0.22638	170200000	96700000	73500000	110	9	16	-0.82309	-0.448213	-0.103008	-0.0715274
>tr|E2QY43|E2QY43_CANFA Uncharacterized protein OS=Canis familiaris GN=PSMD8 PE=4 SV=1	E2QY43	13	E2QY43	E2QY43	___MYEQLKGEWNRKSPNLSKCGEELGRLKL	GEWNRKS(1)PNLSK			1	0.00068439	155.06	155.06	117.02	-0.30464	40147000	23524000	16623000	13	4	9	-0.848817	-0.4237	-0.103038	0.010923
>tr|F1PRS2|F1PRS2_CANFA Uncharacterized protein (Fragment) OS=Canis familiaris GN=TP53BP1 PE=4 SV=1;>tr|F1PRR6|F1PRR6_CANFA Uncharacterized protein (Fragment) OS=Canis familiaris GN=TP53BP1 PE=4 SV=1	F1PRS2;F1PRR6	1660;1677	F1PRS2	F1PRS2	RASSGVLSGKRKLITSEEERSPAKRGRKSAT	LIT(0.004)S(0.938)EEERS(0.058)PAK			0.938133	0.00048688	108.58	73.08	108.58	-0.098348	171850000	100910000	70940000	1660	12	13	-0.791782	-0.317876	-0.103054	0.0949116
>tr|F1PJD8|F1PJD8_CANFA Uncharacterized protein (Fragment) OS=Canis familiaris GN=EGLN1 PE=4 SV=1	F1PJD8	37	F1PJD8	F1PJD8	AKAKAKPAADPAAAASPPRAAAGGQGPAAAA	AKPAADPAAAAS(1)PPR			1	3.67912e-20	174.15	123.34	120.55	0.18862	691610000	404810000	286800000	37	15	13	-0.771372	-0.496549	-0.103271	-0.138711
>tr|F1PRA7|F1PRA7_CANFA DNA topoisomerase 2 (Fragment) OS=Canis familiaris GN=TOP2B PE=3 SV=1	F1PRA7	1499	F1PRA7	F1PRA7	KRTPKQKKVETINSDSDSEFGIPKKTTPPKG	KVETINS(0.019)DS(0.911)DS(0.07)EFGIPK			0.911016	1.02412e-13	147.26	147.26	96.181	-0.078736	185840000	109620000	76223000	1499	2	3	-0.735692	-0.383755	-0.103333	-0.0410015
>tr|F1PRK9|F1PRK9_CANFA Uncharacterized protein (Fragment) OS=Canis familiaris PE=4 SV=1	F1PRK9	1991	F1PRK9	F1PRK9	EKGGWFRFPKLGFSSSPAKKSKSAEEEASPT	LGFSS(0.018)S(0.982)PAKK			0.98201	0.000699552	150.51	76.611	136.01	0.24068	127780000	69163000	58618000	1991	8	7	-0.748602	-0.0769954	-0.103348	0.253142
>tr|E2RIG3|E2RIG3_CANFA Uncharacterized protein OS=Canis familiaris GN=RBL2 PE=4 SV=1	E2RIG3	662	E2RIG3	E2RIG3	SEVRADTGGLGRSITSPATLYDRYSSPTASS	SIT(0.004)S(0.995)PAT(0.001)LYDR			0.995248	0.000172386	120.9	120.9	109.83	0.2806	145200000	80314000	64886000	662	10	8	-0.706983	-0.31122	-0.103457	-0.000865848
>tr|E2RPX4|E2RPX4_CANFA Uncharacterized protein OS=Canis familiaris GN=WDR44 PE=4 SV=1	E2RPX4	403	E2RPX4	E2RPX4	IMRRTKEYVSNDAAQSDDEEKLQSQTTDTDG	EYVSNDAAQS(1)DDEEKLQSQTTDTDGGR			1	3.88137e-37	162.82	162.82	162.82	0.31267	117600000	61809000	55793000	403	10	7	-0.707925	-0.393179	-0.103457	-0.103379
>tr|E2RNE8|E2RNE8_CANFA Uncharacterized protein OS=Canis familiaris GN=CCDC61 PE=4 SV=1	E2RNE8	334	E2RNE8	E2RNE8	ESGRGGRGRGRPARPSPSPTGSRLPRFDPTA	GRPARPS(0.926)PS(0.952)PT(0.122)GSR			0.925707	0.0134449	99.747	99.747	82.942	-0.14888	5642800	3409000	2233800	334	3	4	-0.71267	-0.70557	-0.103891	-0.254961
>tr|E2RNE8|E2RNE8_CANFA Uncharacterized protein OS=Canis familiaris GN=CCDC61 PE=4 SV=1	E2RNE8	336	E2RNE8	E2RNE8	GRGGRGRGRPARPSPSPTGSRLPRFDPTAFV	GRPARPS(0.918)PS(0.956)PT(0.126)GSR			0.95596	0.0134449	99.747	99.747	99.747	-0.015529	5642800	3409000	2233800	336	3	4	-0.71267	-0.70557	-0.103891	-0.254961
>tr|F1PH15|F1PH15_CANFA Uncharacterized protein (Fragment) OS=Canis familiaris GN=SUDS3 PE=4 SV=1	F1PH15	237	F1PH15	F1PH15	DLRTLNKLKSPKRPASPSSPEHLPATPAESP	RPAS(0.992)PS(0.004)S(0.004)PEHLPATPAESPAQR			0.992398	1.81701e-07	101.39	101.39	94.188	-0.76031	1444900000	828930000	615990000	237	4	2	-0.782397	-0.365054	-0.104186	-0.00381376
>tr|F1Q0Z0|F1Q0Z0_CANFA Uncharacterized protein (Fragment) OS=Canis familiaris GN=PDS5B PE=4 SV=1	F1Q0Z0	1290	F1Q0Z0	F1Q0Z0	KRLKEDILENEDEQNSPPKKGKRGRPPKPLG	RLKEDILENEDEQNS(1)PPK			1	3.32319e-14	136.02	109.17	135.69	-0.18376	456290000	267230000	189060000	1290	16	18	-0.76415	-0.664151	-0.104434	-0.26285
>tr|E2R4M2|E2R4M2_CANFA Uncharacterized protein OS=Canis familiaris GN=C14orf93 PE=4 SV=1	E2R4M2	219	E2R4M2	E2R4M2	GAVQRVLVPAYAKQLSPATQLAIQRATSETG	QLS(1)PATQLAIQR			0.999868	0.000867603	88.78	88.78	88.78	-0.22441	38041000	22458000	15583000	219	5	2	-0.666714	-0.195897	-0.10448	0.0885487
>tr|E2QWU9|E2QWU9_CANFA Uncharacterized protein OS=Canis familiaris GN=KDM3A PE=4 SV=1	E2QWU9	464	E2QWU9	E2QWU9	VLSNKPEEKAGVVSNSPNSCVEKKIETSTLG	AGVVSNS(1)PNSCVEK			0.999606	3.46275e-10	178.52	178.52	121.51	0.019152	99425000	56104000	43321000	464	9	8	-0.700732	-0.149841	-0.104527	0.106214
>tr|F1PB98|F1PB98_CANFA Uncharacterized protein (Fragment) OS=Canis familiaris GN=NAV2 PE=4 SV=1;>tr|F1P9L3|F1P9L3_CANFA Uncharacterized protein (Fragment) OS=Canis familiaris GN=NAV2 PE=4 SV=1	F1PB98;F1P9L3	1151;323	F1PB98	F1PB98	AQATLQPGAKYPDVASPTLRRLFGGKPNKQV	YPDVAS(0.999)PT(0.001)LR			0.998854	4.23988e-05	146.67	90.94	146.67	0.1694	870890000	523540000	347350000	1151	11	11	-0.691057	-0.594182	-0.104573	-0.300982
>tr|F1PMQ0|F1PMQ0_CANFA Uncharacterized protein (Fragment) OS=Canis familiaris GN=TMCC1 PE=4 SV=1;>tr|F1PJ93|F1PJ93_CANFA Uncharacterized protein (Fragment) OS=Canis familiaris GN=TMCC1 PE=4 SV=1	F1PMQ0;F1PJ93	190;199	F1PMQ0	F1PMQ0	SKPREIASLIRNKFGSADNIPNLKDSLEEGQ	NKFGS(1)ADNIPNLK			1	1.41059e-11	319.37	319.37	139.39	0.17357	1583400000	882270000	701080000	190	20	24	-0.734203	-0.242601	-0.104589	0.0806577
>tr|E2R583|E2R583_CANFA Uncharacterized protein OS=Canis familiaris GN=PCYT1A PE=4 SV=1;>tr|E2RBM2|E2RBM2_CANFA Uncharacterized protein OS=Canis familiaris GN=PCYT1A PE=4 SV=1	E2R583;E2RBM2	331;331	E2R583	E2R583	PKQSPSSSPTRERSPSPSFRWPFSGKTSPPS	SPS(1)PSFR			0.999609	0.00433878	148.89	148.89	83.647	0.0097983	283090000	164600000	118490000	331	7	8	-0.672841	-0.224739	-0.104604	0.0859685
>tr|F1PI33|F1PI33_CANFA Uncharacterized protein (Fragment) OS=Canis familiaris GN=SCAP PE=4 SV=1	F1PI33	411	F1PI33	F1PI33	RLSDSGKGGPEEPGDSPPLRHRPRGPPPPAL	GGPEEPGDS(1)PPLR			1	2.68596e-10	153.94	113.92	79.492	0.17649	163400000	94279000	69121000	411	12	12	-0.705947	-0.560005	-0.104666	-0.250749
>tr|F1PP88|F1PP88_CANFA Uncharacterized protein (Fragment) OS=Canis familiaris GN=CYBRD1 PE=4 SV=1	F1PP88	273	F1PP88	F1PP88	DSKLNNEVAAKKRNFSVDEAGQRSTM_____	NFS(1)VDEAGQR			1	0.000512875	132.51	90.819	85.976	-0.16313	260320000	134170000	126150000	273	7	9	-0.685709	0.240253	-0.104666	0.552771
>tr|E2RIN0|E2RIN0_CANFA Uncharacterized protein OS=Canis familiaris GN=CLMN PE=4 SV=1	E2RIN0	403	E2RIN0	E2RIN0	ALQGDPGKASSTNDPSPESSILSSRKDSRRS	ASS(0.002)T(0.002)NDPS(0.918)PES(0.06)S(0.013)ILS(0.003)S(0.002)R			0.91821	0.000148847	87.793	53.278	75.064	-0.10102	26080000	14413000	11667000	403	2	3	-0.674084	-0.121283	-0.104853	0.143785
>tr|E2RAT5|E2RAT5_CANFA Uncharacterized protein OS=Canis familiaris GN=PRPF4B PE=4 SV=1	E2RAT5	439	E2RAT5	E2RAT5	SRRERSKDASPLNRWSPTRRRTSRSPIRRRS	DAS(1)PLNRWS(1)PTR			0.999998	0.0013097	170	106.32	170	-0.15687	1105100000	636020000	469030000	439	14	18	-0.788489	-0.51742	-0.105008	-0.0698303
>tr|E2RMI3|E2RMI3_CANFA Uncharacterized protein OS=Canis familiaris GN=ABI1 PE=4 SV=1;>tr|E2RMI1|E2RMI1_CANFA Uncharacterized protein OS=Canis familiaris GN=ABI1 PE=4 SV=1	E2RMI3;E2RMI1	178;183	E2RMI3	E2RMI3	TGTLSRTNPPTQKPPSPPMSGRGTLGRNTPY	TNPPTQKPPS(1)PPMSGR			1	6.2254e-37	273.39	273.39	273.39	-0.18062	3554000000	2019600000	1534400000	178	25	30	-0.770387	-0.372692	-0.105132	-0.0291317
>tr|E2RCE3|E2RCE3_CANFA Uncharacterized protein OS=Canis familiaris GN=ABI2 PE=4 SV=1	E2RCE3	222	E2RCE3	E2RCE3	DYVPSPTRNMAPSQQSPVRTASVNQRNRTYS	NMAPSQQS(1)PVR			0.999999	5.70477e-06	150.9	101.42	150.9	0.042107	310910000	174460000	136450000	222	8	12	-0.680636	-0.154313	-0.105287	0.141694
>tr|E2RN80|E2RN80_CANFA Uncharacterized protein OS=Canis familiaris GN=CCNK PE=3 SV=1	E2RN80	332	E2RN80	E2RN80	PPQQAPQPKKPSPQPSPPRPAKRAVVVSPKE	KPS(1)PQPS(1)PPRPAK			1	4.39555e-09	135.14	135.14	74.165	0.22016	261790000	155500000	106290000	332	20	21	-0.85311	-0.643383	-0.105566	-0.238698
>tr|E2R9H9|E2R9H9_CANFA Uncharacterized protein OS=Canis familiaris GN=CDK12 PE=4 SV=1	E2R9H9	515	E2R9H9	E2R9H9	GSRDSKPIVLKEEIVTPKETETSEKETPPPV	DSKPIVLKEEIVT(1)PK			1	2.5348e-11	209.6	209.6	209.6	0.037331	166180000	94398000	71779000	515	11	9	-0.94436	-0.46552	-0.10566	-0.0726344
>tr|F1PB58|F1PB58_CANFA Uncharacterized protein (Fragment) OS=Canis familiaris GN=GBF1 PE=4 SV=1	F1PB58	1265	F1PB58	F1PB58	PSYHQNDVSLDRGYTSDSEVYADHCRPGKIH	GYT(0.021)S(0.973)DS(0.006)EVYADHCRPGK			0.972695	1.28388e-05	109.28	84.606	97.904	-0.26248	3098100000	1663400000	1434700000	1265	15	16	-0.740939	-0.0486658	-0.105753	0.278817
>tr|F1PLS9|F1PLS9_CANFA Uncharacterized protein (Fragment) OS=Canis familiaris GN=DIDO1 PE=4 SV=1;>tr|F1PLS2|F1PLS2_CANFA Uncharacterized protein (Fragment) OS=Canis familiaris GN=DIDO1 PE=4 SV=1	F1PLS9;F1PLS2	739;772	F1PLS9	F1PLS9	TSVTVPKSILAKPSSSPEPRYLLPVPPPPRI	SILAKPSSS(1)PEPR			0.999726	5.81239e-11	194.12	143.47	194.12	-0.026473	911810000	534970000	376850000	739	9	14	-0.769477	-0.433721	-0.105923	-0.0931864
>tr|F1PRM8|F1PRM8_CANFA Uncharacterized protein (Fragment) OS=Canis familiaris GN=KIAA0284 PE=4 SV=1	F1PRM8	1114	F1PRM8	F1PRM8	LSRLDILAMPRKRAGSFTGPSDSEAAPARAG	AGS(1)FTGPSDSEAAPAR			0.999971	2.2453e-16	167.95	123.82	122.44	0.0056171	1331200000	721060000	610140000	1114	12	12	-0.690474	-0.113583	-0.106094	0.18612
>tr|F1Q0Z0|F1Q0Z0_CANFA Uncharacterized protein (Fragment) OS=Canis familiaris GN=PDS5B PE=4 SV=1	F1Q0Z0	1391	F1Q0Z0	F1Q0Z0	QSTPQKGRGRPSKTPSPSQPKKNVRVGRSKQ	GRPSKT(0.076)PS(0.592)PS(0.332)QPK			0.591526	0.00429562	105.14	105.14	105.14	0.10518	4413200	2434900	1978300	1391	6	6	-0.810258	-0.472389	-0.106156	-0.0793561
>tr|F1Q303|F1Q303_CANFA Uncharacterized protein (Fragment) OS=Canis familiaris GN=SSH1 PE=4 SV=1	F1Q303	486	F1Q303	F1Q303	RAPGGPTLPSCFRRLSDPLLHSPSDETASLV	RLS(1)DPLLHSPSDETASLVHLEDLER			0.999957	1.35281e-21	133.27	133.27	114.15	0.25164	1376400000	746880000	629510000	486	15	17	-0.786671	-0.351019	-0.106249	0.013641
>tr|E2QSR5|E2QSR5_CANFA Uncharacterized protein OS=Canis familiaris GN=DDX54 PE=4 SV=1	E2QSR5	776	E2QSR5	E2QSR5	YYQKWKQKQKIDDRDSEEEGTSHQRGPERRG	QKIDDRDS(1)EEEGTSHQR			1	3.83491e-18	312.48	275.54	234.36	-0.30063	264350000	155850000	108500000	776	51	47	-0.766873	-0.509245	-0.106327	-0.101521
>tr|F1PM27|F1PM27_CANFA Uncharacterized protein (Fragment) OS=Canis familiaris GN=MSH6 PE=3 SV=1	F1PM27	142	F1PM27	F1PM27	ATHSSEKSEEDNEIESEEEVRPKVQGSRRSS	SEEDNEIES(1)EEEVRPK			0.999995	0.000769019	80.236	80.236	80.236	-0.11654	46706000	28682000	18025000	142	9	4	-0.780934	-1.10634	-0.106327	-0.749766
>tr|F1PR64|F1PR64_CANFA Uncharacterized protein (Fragment) OS=Canis familiaris GN=UHRF1BP1L PE=4 SV=1	F1PR64	400	F1PR64	F1PR64	NVEMLKQAVKDHNVGSPPKSPTHASPQHTQT	QAVKDHNVGS(1)PPK			1	0.000442785	60.454	60.454	54.393	-0.10706	38513000	21609000	16904000	400	8	6	-0.735115	-0.10869	-0.106343	0.17594
>tr|E2QUS6|E2QUS6_CANFA Uncharacterized protein OS=Canis familiaris GN=LATS2 PE=4 SV=1	E2QUS6	376	E2QUS6	E2QUS6	PPVQQWQSSTLSRRDSLQKPGLEAPARQHVA	RDS(1)LQKPGLEAPAR			1	5.28568e-29	320.68	253.58	294.61	-0.74122	230960000	134500000	96468000	376	11	11	-0.890091	-0.275315	-0.106669	0.169925
>tr|E2RQ31|E2RQ31_CANFA Uncharacterized protein OS=Canis familiaris GN=BACH1 PE=3 SV=1;>tr|E2RQ28|E2RQ28_CANFA Uncharacterized protein OS=Canis familiaris GN=BACH1 PE=3 SV=1	E2RQ31;E2RQ28	449;416	E2RQ31	E2RQ31	QKRSECPWLGIRISESPEPGQRTFTTLSSVN	ISES(1)PEPGQR			1	0.000598707	126.34	84.006	107.39	0.0022578	53285000	30584000	22702000	449	11	10	-0.692735	-0.194146	-0.106778	0.0612924
>tr|F1Q2Z4|F1Q2Z4_CANFA Uncharacterized protein (Fragment) OS=Canis familiaris GN=SRRM2 PE=4 SV=1	F1Q2Z4	368	F1Q2Z4	F1Q2Z4	CPPSPQPTKVSRHASSSPESPKPAPAPGSRR	HAS(0.035)S(0.72)S(0.226)PES(0.018)PKPAPAPGSR			0.720247	3.32969e-08	129.43	110.91	129.43	-0.040685	12698000	7372700	5325500	368	7	9	-0.723515	-0.42649	-0.106886	-0.0637861
>tr|E2QYH6|E2QYH6_CANFA Uncharacterized protein OS=Canis familiaris GN=SAFB PE=4 SV=1;>tr|F1PPN1|F1PPN1_CANFA Uncharacterized protein (Fragment) OS=Canis familiaris GN=SAFB2 PE=4 SV=1	E2QYH6;F1PPN1	344;282	E2QYH6;F1PPN1	E2QYH6	EASSEEAAEAPQEASSPDPRDSKEDVKKFAF	ASEHTEASSEEAAEAPQEAS(0.023)S(0.977)PDPR			0.9771	6.9797e-48	172.78	150.39	84.707	0.22149	4132400000	2225900000	1906500000	344	8	5	-0.67648	-0.553511	-0.106933	-0.253739
>tr|F1Q127|F1Q127_CANFA Uncharacterized protein (Fragment) OS=Canis familiaris GN=CSNK1D PE=4 SV=1;>tr|F1Q128|F1Q128_CANFA Uncharacterized protein (Fragment) OS=Canis familiaris GN=CSNK1D PE=4 SV=1;>tr|F1Q126|F1Q126_CANFA Uncharacterized protein (Fragment)	F1Q127;F1Q128;F1Q126	357;357;357	F1Q127	F1Q127	RKVSMRLHRGAPVNISSSDLTGRQDTSRMST	GAPVNIS(0.68)S(0.157)S(0.157)DLT(0.007)GR			0.679754	1.25738e-11	153.04	153.04	71.601	0.15234	229900000	136040000	93854000	357	3	4	-0.688009	-0.607353	-0.10729	-0.293571
>tr|E2RTD8|E2RTD8_CANFA Uncharacterized protein OS=Canis familiaris GN=LRRFIP1 PE=4 SV=1;>tr|F1PMS0|F1PMS0_CANFA Uncharacterized protein (Fragment) OS=Canis familiaris GN=LRRFIP1 PE=4 SV=1	E2RTD8;F1PMS0	120;241	E2RTD8;F1PMS0	E2RTD8	AATLASLGGTSSRRGSGDTSISVDTEASIRE	RGS(1)GDTSISVDTEASIR			0.999962	3.44227e-07	224.25	224.25	224.25	-0.22024	353480000	199290000	154190000	120	10	14	-0.808943	-0.273099	-0.107834	0.120086
>tr|F1PH12|F1PH12_CANFA Uncharacterized protein (Fragment) OS=Canis familiaris GN=SRF PE=3 SV=1	F1PH12	102	F1PH12	F1PH12	EEELGAERRGLKRSLSEMELVGGPEAAAAAT	S(0.094)LS(0.906)EMELVGGPEAAAAATGGYGPVSGAVSGAKPGKK			0.905742	6.29695e-08	74.052	61.616	74.052	-0.048815	145340000	77386000	67955000	102	6	5	-0.931013	-0.295942	-0.107881	0.111966
>tr|E2RAI7|E2RAI7_CANFA Uncharacterized protein OS=Canis familiaris GN=SUFU PE=4 SV=1	E2RAI7	301	E2RAI7	E2RAI7	EDSRSICIGTQPRRLSGKDTEQIRETLRRGL	RLS(1)GKDTEQIR			1	3.08053e-42	367.38	254.31	293.15	0.40696	120440000	70074000	50368000	301	17	18	-0.792382	-0.284845	-0.107912	0.165687
>tr|E2RLD7|E2RLD7_CANFA Uncharacterized protein OS=Canis familiaris GN=WDFY3 PE=4 SV=1	E2RLD7	3343	E2RLD7	E2RLD7	TDSGSDDSRRWSDQLSLDEKDGFIFVNYSEG	WSDQLS(1)LDEK			1	0.000518453	141.59	74.665	132.31	0.068636	34321000	19460000	14861000	3343	2	2	-0.702726	0.0123541	-0.107959	0.271067
>tr|F1PK11|F1PK11_CANFA Uncharacterized protein (Fragment) OS=Canis familiaris GN=REPS2 PE=4 SV=1	F1PK11	390	F1PK11	F1PK11	STSIEEAMKRGEDPPTPPPRPQKTHSRASSL	RGEDPPT(1)PPPRPQK			1	0.000865388	163.64	163.64	96.665	0.080765	76202000	41784000	34418000	390	9	9	-0.740794	-0.30602	-0.108114	0.10916
>tr|F1PR68|F1PR68_CANFA Uncharacterized protein (Fragment) OS=Canis familiaris GN=ITSN2 PE=4 SV=1	F1PR68	885	F1PR68	F1PR68	QKKSAFTRTVSPGSISPIHGQGQVVENLKAQ	TVSPGS(0.001)IS(0.999)PIHGQGQVVENLK			0.999191	1.73499e-15	142.32	142.32	101.71	-0.16306	1648000000	899560000	748470000	885	15	17	-0.704841	-0.189927	-0.108192	0.0511633
>tr|E2RQD7|E2RQD7_CANFA Uncharacterized protein OS=Canis familiaris GN=ZNF608 PE=4 SV=1	E2RQD7	629	E2RQD7	E2RQD7	PSTSLSAYEQVKAPASPGPGHPPGTPKGKRE	APAS(1)PGPGHPPGTPK			1	3.24788e-22	184.21	184.21	104.78	-0.35076	406510000	223540000	182960000	629	19	17	-0.71577	-0.486489	-0.108285	-0.243369
>tr|F1P873|F1P873_CANFA Uncharacterized protein (Fragment) OS=Canis familiaris GN=BRAF PE=3 SV=1;>tr|F1P874|F1P874_CANFA Uncharacterized protein (Fragment) OS=Canis familiaris GN=BRAF PE=3 SV=1	F1P873;F1P874	684;705	F1P873	F1P873	IELLARSLPKIHRSASEPSLNRAGFQTEDFS	SAS(0.999)EPS(0.001)LNR			0.999083	0.0139181	91.313	35.961	77.124	0.0034106	37686000	20983000	16703000	684	3	4	-0.65599	-0.269043	-0.10841	0.0144981
>tr|F1PN69|F1PN69_CANFA Uncharacterized protein (Fragment) OS=Canis familiaris GN=PGRMC2 PE=4 SV=1;>tr|F1PCE0|F1PCE0_CANFA Uncharacterized protein (Fragment) OS=Canis familiaris GN=PGRMC2 PE=4 SV=1	F1PN69;F1PCE0	165;207	F1PN69	F1PN69	YVGRLLKPGEEPSEYTDEEDTKDHNKQD___	LLKPGEEPSEYT(0.999)DEEDTK			0.999294	2.68694e-40	203.2	203.2	149.93	-0.53881	898390000	519420000	378970000	165	10	11	-0.746591	-0.391796	-0.108503	-0.0804235
>tr|E2RCS9|E2RCS9_CANFA Uncharacterized protein OS=Canis familiaris GN=C2orf18 PE=4 SV=1	E2RCS9	365	E2RCS9	E2RCS9	PAEEGEHERLLGGSRTPINDAS_________	LLGGS(0.102)RT(0.898)PINDAS			0.898445	3.48659e-07	128.21	128.21	97.631	-0.2623	382540000	215430000	167110000	365	4	5	-0.699279	-0.148049	-0.108627	0.163241
>tr|F1PSW7|F1PSW7_CANFA Uncharacterized protein (Fragment) OS=Canis familiaris GN=Cfa.16827 PE=4 SV=1;>tr|F1PBZ4|F1PBZ4_CANFA Uncharacterized protein (Fragment) OS=Canis familiaris GN=Cfa.16827 PE=4 SV=1	F1PSW7;F1PBZ4	81;83	F1PSW7	F1PSW7	QYPAEAALAYKEGRLSPDIVAEQKKLEAADL	EGRLS(1)PDIVAEQK			1	3.76241e-57	343.77	278.59	157.33	0.17063	4926100000	2780900000	2145100000	81	25	24	-0.767241	-0.302297	-0.108659	0.0272955
>tr|F1PU34|F1PU34_CANFA Uncharacterized protein (Fragment) OS=Canis familiaris GN=CARS PE=3 SV=1	F1PU34	117	F1PU34	F1PU34	SPPAGSPPCKLRLYNSLTRNKDVFIPQHGKK	LYNS(0.999)LT(0.001)R			0.999333	0.00606194	130.66	48.203	126.07	0.32121	25317000	14145000	11171000	117	3	3	-0.692641	-0.367899	-0.108674	-0.0836915
>tr|E2RDZ4|E2RDZ4_CANFA Uncharacterized protein OS=Canis familiaris GN=EIF4A3 PE=3 SV=1	E2RDZ4	163	E2RDZ4	E2RDZ4	EDIRKLDYGQHVVAGTPGRVFDMIRRRSLRT	KLDYGQHVVAGT(1)PGR			1	8.62964e-05	158.52	88.491	157.86	-0.048043	60964000	34304000	26660000	163	3	6	-0.783117	-0.484651	-0.108985	-0.139411
>tr|E2R2P8|E2R2P8_CANFA Uncharacterized protein OS=Canis familiaris GN=PEX10 PE=4 SV=1	E2R2P8	127	E2R2P8	E2R2P8	HLECELQADVEGSRPSQGSLVLGGRGRSRAR	HLECELQADVEGS(0.085)RPS(0.701)QGS(0.214)LVLGGR			0.700781	0.00439069	44.341	24.649	44.341	-0.0076163	38955000	22291000	16664000	127	2	3	-0.795484	-0.503221	-0.109001	-0.127415
>tr|E2REN4|E2REN4_CANFA Uncharacterized protein OS=Canis familiaris GN=LCMT1 PE=4 SV=1	E2REN4	15	E2REN4	E2REN4	_MATNLRTPSFASSSSTSTDTDDEGVRGTCE	TPSFAS(0.001)SS(0.036)S(0.74)T(0.183)S(0.029)T(0.007)DT(0.003)DDEGVR			0.739821	1.01598e-13	137.38	137.38	137.38	0.18438	47065000	25163000	21902000	15	4	4	-0.692245	0.242816	-0.109063	0.536749
>tr|E2RBJ0|E2RBJ0_CANFA Uncharacterized protein OS=Canis familiaris GN=PTRF PE=4 SV=1;>tr|E2RND2|E2RND2_CANFA Uncharacterized protein OS=Canis familiaris GN=PTRF PE=4 SV=1	E2RBJ0;E2RND2	118;118	E2RBJ0	E2RBJ0	TSNTVSKLLEKVRKVSVNVKTVRGSLERQAG	KVS(1)VNVK			1	0.0170916	120.27	32.096	120.27	-0.14359	85256000	46555000	38701000	118	8	12	-0.716813	-0.0254561	-0.109297	0.290071
>tr|F1PKY9|F1PKY9_CANFA Uncharacterized protein (Fragment) OS=Canis familiaris GN=MTDH PE=4 SV=1	F1PKY9	289	F1PKY9	F1PKY9	NSVSPASAGKRKSEPSAWGQDTGDANANGKD	RKS(0.039)EPS(0.961)AWGQDTGDANANGK			0.960801	1.11478e-09	125.51	125.51	125.51	-0.40108	63089000	36171000	26918000	289	5	3	-0.845235	-0.145318	-0.109405	0.188021
>tr|F1PF42|F1PF42_CANFA Uncharacterized protein (Fragment) OS=Canis familiaris GN=COBL PE=4 SV=1	F1PF42	272	F1PF42	F1PF42	RSSSKAERTAQAGVDSDEDASQSALGRGSNG	TAQAGVDS(1)DEDASQSALGR			0.999997	1.01054e-43	188.07	148.39	170.58	0.089479	279140000	154700000	124440000	272	7	9	-0.683136	-0.238936	-0.109623	0.0779266
>tr|E2R1J6|E2R1J6_CANFA Eukaryotic translation initiation factor 3 subunit E OS=Canis familiaris GN=EIF3E PE=3 SV=1	E2R1J6	399	E2R1J6	E2R1J6	IDSKLGHVVMGNNAVSPYQQVIEKTKSLSFR	LGHVVMGNNAVS(1)PYQQVIEK			0.999851	2.08933e-06	106.67	106.67	106.67	0.10644	100060000	54097000	45961000	399	2	6	-0.70908	-0.425869	-0.109639	-0.155518
>tr|E2RSG4|E2RSG4_CANFA Uncharacterized protein OS=Canis familiaris GN=RIPK3 PE=3 SV=1	E2RSG4	226	E2RSG4	E2RSG4	WAVLAGREAEIVAQTSPVREAVCERQIRPPL	EAEIVAQT(0.001)S(0.999)PVR			0.9992	4.1103e-10	179.97	179.97	145.83	0.74786	369460000	214320000	155140000	226	7	6	-0.702961	-0.466297	-0.109639	-0.15917
>tr|E2RCN4|E2RCN4_CANFA Uncharacterized protein OS=Canis familiaris GN=TOR1AIP1 PE=4 SV=1	E2RCN4	199	E2RCN4	E2RCN4	QRIQETPVVSEDPVISLCRPPLRSPRSEATS	IQETPVVS(0.005)EDPVIS(0.983)LCRPPLRS(0.012)PR			0.983316	7.25798e-05	70.121	45.461	70.121	-0.37011	200400000	107090000	93306000	199	3	8	-0.704888	-0.373738	-0.109701	0.128161
>tr|E2RII7|E2RII7_CANFA Uncharacterized protein OS=Canis familiaris GN=REEP4 PE=4 SV=1	E2RII7	152	E2RII7	E2RII7	ATKSQGALAGRLRSFSMQDLRSIPDAPAPAY	SFS(1)MQDLR			0.999999	0.00297175	122.55	71.201	99.343	-0.26402	3333100000	1748400000	1584700000	152	19	20	-0.692548	0.0824301	-0.109701	0.390117
>tr|E2R220|E2R220_CANFA Uncharacterized protein OS=Canis familiaris GN=NCOA3 PE=4 SV=1	E2R220	641	E2R220	E2R220	LTCSSDDRGHSSLTNSPLDSSCKDSSISVTS	GHSSLT(0.018)NS(0.971)PLDS(0.01)SCK			0.971044	2.02178e-05	111.45	111.45	111.45	0.15035	28684000	15147000	13537000	641	4	4	-0.646722	-0.118163	-0.109763	0.127237
>tr|F1PN67|F1PN67_CANFA Uncharacterized protein (Fragment) OS=Canis familiaris GN=MAP1S PE=4 SV=1	F1PN67	582	F1PN67	F1PN67	NVPRPGAPPMENGPHSPPSFRCGEASPPAEV	PGAPPMENGPHS(1)PPSFR			0.999999	1.09509e-33	206.81	178.83	186.17	0.031019	1739600000	1005800000	733750000	582	33	37	-0.704018	-0.431034	-0.109935	-0.104713
>tr|E2QYK9|E2QYK9_CANFA Uncharacterized protein OS=Canis familiaris GN=RPRD2 PE=4 SV=1;>tr|E2QYM6|E2QYM6_CANFA Uncharacterized protein OS=Canis familiaris GN=RPRD2 PE=4 SV=1	E2QYK9;E2QYM6	348;392	E2QYK9	E2QYK9	PEPVTDNRDVEDMELSDVEDDGSKIIVEDRK	DVEDMELS(1)DVEDDGSK			1	1.07355e-09	131.13	131.13	128.74	-0.05189	79403000	43578000	35824000	348	2	5	-0.705006	-0.389281	-0.109966	-0.160492
>tr|E2R607|E2R607_CANFA Uncharacterized protein OS=Canis familiaris GN=DCK PE=4 SV=1	E2R607	73	E2R607	E2R607	WCSVRSAQGDCEELTTSQKSGGNVLQMMYEK	SAQGDCEELT(0.03)T(0.964)S(0.006)QK			0.964297	4.3418e-65	287.48	238.14	198.98	-0.043493	225450000	128860000	96594000	73	6	4	-0.709552	0.0854246	-0.109981	0.324119
>tr|F1PLR1|F1PLR1_CANFA Uncharacterized protein (Fragment) OS=Canis familiaris GN=CLASP2 PE=4 SV=1	F1PLR1	535	F1PLR1	F1PLR1	TGSSKASSLPGSLQRSRSDIDVNAAAGAKAH	S(0.674)RS(0.326)DIDVNAAAGAK			0.673846	1.13013e-06	119.08	92.251	106.54	-0.37532	121560000	71638000	49920000	535	5	4	-0.819496	-0.391115	-0.110199	-0.026161
>tr|F1Q0N9|F1Q0N9_CANFA Uncharacterized protein OS=Canis familiaris GN=Cfa.46750 PE=3 SV=1;>P08727 SWISS-PROT:P08727 Tax_Id=9606 Gene_Symbol=KRT19 Keratin, type I cytoskeletal 19;>P19001 SWISS-PROT:P19001 Tax_Id=10090 Gene_Symbol=Krt19 Keratin, type I cyto	F1Q0N9;CON__P08727;CON__P19001	40;40;40	F1Q0N9	F1Q0N9	LGPGGAFRAPSIHGGSGGRGVSVSSARFVSS	APSIHGGS(1)GGR			0.999995	0.00010725	127.3	104.41	91.307	-0.090007	50386000	28725000	21661000	40	6	7	-0.661889	-0.363419	-0.110277	-0.050114
>tr|E2RCG0|E2RCG0_CANFA Uncharacterized protein OS=Canis familiaris GN=PCBP2 PE=4 SV=1;>tr|E2RCF9|E2RCF9_CANFA Uncharacterized protein OS=Canis familiaris GN=PCBP2 PE=4 SV=1	E2RCG0;E2RCF9	185;185	E2RCG0	E2RCG0	PPKGVTIPYRPKPSSSPVIFAGGQDRYSTGS	PSSS(1)PVIFAGGQDR			0.999993	1.54527e-36	241.4	123.16	241.4	-0.45315	1917100000	1139800000	777300000	185	7	12	-0.874587	-0.300395	-0.110324	0.0263043
>tr|E2QYY6|E2QYY6_CANFA Uncharacterized protein OS=Canis familiaris GN=G3BP2 PE=4 SV=1;>tr|E2QYY7|E2QYY7_CANFA Uncharacterized protein OS=Canis familiaris GN=G3BP2 PE=4 SV=1;>tr|F1PA05|F1PA05_CANFA Uncharacterized protein (Fragment) OS=Canis familiaris GN=	E2QYY6;E2QYY7;F1PA05	227;227;235	E2QYY6	E2QYY6	QVEEKNLEELEEKSTSPPPAEPVSLPQEPPK	S(0.004)T(0.004)S(0.991)PPPAEPVSLPQEPPKPR			0.991496	3.34539e-29	176.85	176.85	170.02	0.33316	5533300000	3175600000	2357700000	227	7	10	-0.736437	-0.40526	-0.110371	-0.150513
>tr|E2RT86|E2RT86_CANFA Uncharacterized protein OS=Canis familiaris GN=AFF4 PE=4 SV=1;>tr|E2RT92|E2RT92_CANFA Uncharacterized protein OS=Canis familiaris GN=AFF4 PE=4 SV=1	E2RT86;E2RT92	487;490	E2RT86	E2RT86	WQLDNWLNKVNPHKVSPASSVDSNIPSSQGY	VNPHKVS(0.935)PAS(0.047)S(0.018)VDS(0.001)NIPSSQGYK			0.934637	0.000144192	66.732	66.732	66.732	0.43019	80252000	45684000	34569000	487	8	4	-0.784881	-0.374729	-0.110402	-0.0373103
>tr|F1PZ17|F1PZ17_CANFA Uncharacterized protein (Fragment) OS=Canis familiaris GN=PPIP5K2 PE=4 SV=1	F1PZ17	1171	F1PZ17	F1PZ17	FLASIASPSSEVPRKSPEISSAASRTSPVMR	KS(1)PEISSAASR			0.999894	0.00878497	73.833	26.404	63.212	0.058044	22279000	13334000	8944300	1171	8	8	-0.741614	-0.602066	-0.110542	-0.26873
>tr|E2RBC5|E2RBC5_CANFA Uncharacterized protein OS=Canis familiaris GN=ZFHX3 PE=3 SV=1	E2RBC5	3406	E2RBC5	E2RBC5	QQPKASQTPVPPGAASPDKDPAKESPKPEEQ	ASQTPVPPGAAS(1)PDKDPAK			1	5.56907e-05	95.153	95.153	95.153	-0.04084	57838000	33510000	24328000	3406	8	5	-0.752996	-0.579318	-0.110698	-0.246139
>tr|E2RF43|E2RF43_CANFA Oxysterol-binding protein OS=Canis familiaris GN=OSBPL5 PE=3 SV=1	E2RF43	746	E2RF43	E2RF43	TMRRETMAHQTAFLGSPGPRHQGPGPERRLR	ETMAHQTAFLGS(1)PGPR			1	9.7529e-18	202	202	162.93	-0.029467	526460000	285870000	240590000	746	22	26	-0.691336	-0.182835	-0.110729	0.123401
>tr|E2R8T8|E2R8T8_CANFA Uncharacterized protein OS=Canis familiaris GN=HTATSF1 PE=4 SV=1	E2R8T8	634	E2R8T8	E2R8T8	EFGDSSSERVFEEEVSEREFDEESDDKEEGE	VFEEEVS(1)ER			1	2.49093e-08	207.95	207.95	100.02	0.2491	503130000	293460000	209670000	634	12	11	-0.69874	-0.304719	-0.11076	-0.00659373
>tr|F1Q2Z4|F1Q2Z4_CANFA Uncharacterized protein (Fragment) OS=Canis familiaris GN=SRRM2 PE=4 SV=1	F1Q2Z4	2619	F1Q2Z4	F1Q2Z4	RRSRSPRKPIDSLRDSRSLSYSPAERRRPSP	KPIDSLRDS(1)R			1	0.000194333	295.79	252.76	242.83	0.14528	418590000	260810000	157790000	2619	12	16	-0.916017	-0.619537	-0.110822	-0.176169
>tr|E2R8C7|E2R8C7_CANFA Uncharacterized protein OS=Canis familiaris GN=TTC15 PE=4 SV=1;>tr|E2RQD0|E2RQD0_CANFA Uncharacterized protein OS=Canis familiaris GN=TTC15 PE=4 SV=1	E2R8C7;E2RQD0	223;223	E2R8C7	E2R8C7	LLLRDGFESQMVKSPSFSGASDTVAKTPPQA	SPS(0.998)FS(0.001)GAS(0.001)DTVAK			0.997952	0.000587991	92.952	92.952	79.283	0.030377	142780000	75232000	67551000	223	8	7	-0.708538	0.0847447	-0.110869	0.364573
>tr|E2RNA6|E2RNA6_CANFA Uncharacterized protein OS=Canis familiaris GN=PCNP PE=4 SV=1;>tr|E2RNA3|E2RNA3_CANFA Uncharacterized protein OS=Canis familiaris GN=PCNP PE=4 SV=1	E2RNA6;E2RNA3	139;149	E2RNA6	E2RNA6	MPPEAKMRMKNIGRDTPTSAGPNSFNKGKHG	NIGRDT(1)PTSAGPNSFNK			0.999991	3.26458e-11	266.77	266.77	255.39	-0.36083	532580000	298890000	233680000	139	9	17	-0.796836	-0.38257	-0.110994	-0.0282781
>tr|E2RRI2|E2RRI2_CANFA Uncharacterized protein OS=Canis familiaris GN=GATAD2A PE=4 SV=1	E2RRI2	98	E2RRI2	E2RRI2	MRTSYSDMKSERRAPSPDVIVLSDNEQPTSP	RAPS(1)PDVIVLS(0.757)DNEQPT(0.213)S(0.031)PR			1	1.07422e-05	99.536	99.536	99.536	0.010558	85270000	48520000	36750000	98	2	4	-0.79021	-0.645187	-0.111072	-0.269251
>tr|E2RI75|E2RI75_CANFA Uncharacterized protein OS=Canis familiaris GN=SNRNP200 PE=4 SV=1	E2RI75	225	E2RI75	E2RI75	EEGDEDVYGEVREEASDDDMEGDEAVVRCTL	EEAS(1)DDDMEGDEAVVR			1	2.37568e-60	274.45	227.16	96.561	0.0024708	651920000	381260000	270660000	225	10	10	-0.676296	-0.587815	-0.111118	-0.304772
>tr|F1PCD4|F1PCD4_CANFA Uncharacterized protein (Fragment) OS=Canis familiaris GN=ZXDC PE=4 SV=1	F1PCD4	630	F1PCD4	F1PCD4	RGTPRSVFCSPAEKHSPQKDTGLSAGTGNIY	SVFCS(0.002)PAEKHS(0.998)PQK			0.997808	0.00797595	78.078	45.146	78.078	-0.43016	41683000	23878000	17805000	630	10	10	-0.772062	-0.244617	-0.11115	0.0965318
>tr|E2QZA5|E2QZA5_CANFA Uncharacterized protein OS=Canis familiaris GN=INCENP PE=4 SV=1	E2QZA5	72	E2QZA5	E2QZA5	PKTPSQKNRQKKRRISYVQDENRNPIRKRLS	RIS(1)YVQDENR			0.999932	0.00128763	90.725	66.27	90.725	-0.17309	722230000	125240000	596990000	72	9	12	-0.703102	-0.453083	-0.11129	0.0067647
>tr|E2REE9|E2REE9_CANFA Uncharacterized protein OS=Canis familiaris GN=Cfa.32839 PE=4 SV=1	E2REE9	666	E2REE9	E2REE9	SLHLNSRDSSFSSLPTDSSLERGRYSGRSKN	DSSFS(0.001)S(0.003)LPT(0.706)DS(0.145)S(0.145)LER			0.706474	0.00340314	71.592	71.592	71.592	0.079492	22251000	12630000	9620900	666	2	2	-0.661114	-0.3261	-0.111383	-0.0476813
>tr|E2RN56|E2RN56_CANFA Uncharacterized protein OS=Canis familiaris PE=4 SV=1	E2RN56	358	E2RN56	E2RN56	GSSIQRHSPSPRRKRTPSPSFQRTITPPLRR	KRT(1)PS(1)PSFQR			1	0.000353065	235.12	235.12	190.73	-0.23133	117550000	69937000	47616000	358	4	7	-0.895475	-0.493967	-0.111524	-0.0613754
>tr|E2REC9|E2REC9_CANFA Uncharacterized protein OS=Canis familiaris PE=4 SV=1	E2REC9	1281	E2REC9	E2REC9	KQPAETPGAAANTRFSPPLWALPLSAPSEKY	FS(1)PPLWALPLSAPSEK			0.999965	0.0165894	52.185	52.185	52.185	-0.19052	16402000	8742300	7660200	1281	3	3	-0.711417	-0.214374	-0.111539	0.0267293
>tr|E2RM51|E2RM51_CANFA Uncharacterized protein OS=Canis familiaris GN=INO80C PE=4 SV=1	E2RM51	26	E2RM51	E2RM51	TSTPGIARNSKKRPASPSHNGSSAGSYGASK	KRPAS(0.825)PS(0.175)HNGSSAGSYGASK			0.824714	0.000264042	90.755	47.253	90.755	0.40068	3393400	1886000	1507400	26	5	7	-0.80133	-0.477	-0.111602	-0.136395
>tr|E2QXZ6|E2QXZ6_CANFA Uncharacterized protein OS=Canis familiaris GN=UIMC1 PE=4 SV=1	E2QXZ6	654	E2QXZ6	E2QXZ6	AEIKTKSSETGFRMPSPGMEEAGCSKEMQSS	MPS(1)PGMEEAGCSK			1	6.0974e-09	138.81	120.8	134.08	-0.22365	195960000	108570000	87386000	654	8	10	-0.721159	-0.177914	-0.11196	0.0821575
>tr|E2QTT3|E2QTT3_CANFA Uncharacterized protein OS=Canis familiaris GN=SRPK2 PE=3 SV=1;>tr|F1PR36|F1PR36_CANFA Uncharacterized protein (Fragment) OS=Canis familiaris GN=SRPK2 PE=3 SV=1	E2QTT3;F1PR36	496;500	E2QTT3	E2QTT3	SSPSHDRSRTVSASSTGDLPKTKTRAADLLV	TVS(1)AS(0.003)S(0.055)T(0.941)GDLPK			0.941349	6.74862e-06	139.49	112.46	139.49	0.67129	112530000	62841000	49689000	496	5	6	-0.720018	-0.0964989	-0.111976	0.159758
>tr|E2RGR2|E2RGR2_CANFA Uncharacterized protein OS=Canis familiaris GN=SH2D3A PE=4 SV=1;>tr|F1PUA5|F1PUA5_CANFA Uncharacterized protein (Fragment) OS=Canis familiaris GN=SH2D3A PE=4 SV=1	E2RGR2;F1PUA5	180;251	E2RGR2	E2RGR2	PGASPVPTCALPRMGSDPVLLKTPASLGSVV	MGS(1)DPVLLK			1	0.00119897	132.03	74.217	90.697	-0.34458	603460000	324340000	279120000	180	14	16	-0.720636	-0.0561312	-0.112038	0.200504
>tr|E2REV5|E2REV5_CANFA Uncharacterized protein OS=Canis familiaris GN=ZDHHC20 PE=4 SV=1;>tr|E2RKX3|E2RKX3_CANFA Uncharacterized protein OS=Canis familiaris GN=ZDHHC20 PE=4 SV=1	E2REV5;E2RKX3	330;342	E2REV5	E2REV5	SIGSNQPFPIKPLSESKNRLLDSESQWIENG	SIGSNQPFPIKPLS(0.006)ES(0.994)K			0.994433	9.39227e-05	103.71	103.71	95.51	0.26856	59688000	33871000	25816000	330	2	6	-0.746688	-0.0424271	-0.112069	0.267955
>tr|F1PGL8|F1PGL8_CANFA Uncharacterized protein (Fragment) OS=Canis familiaris GN=AKAP12 PE=4 SV=1	F1PGL8	288	F1PGL8	F1PGL8	PTKSPDSPTSPVASETASPFKKFFTQGWAGW	S(0.054)PDS(0.926)PT(0.025)S(0.017)PVAS(0.217)ET(0.692)AS(0.068)PFKK			0.691954	1.24269e-08	126.91	126.91	72.932	0.1155	85095000	46509000	38585000	288	4	4	-0.746591	-0.127053	-0.112194	0.193961
>tr|E2RCM1|E2RCM1_CANFA Uncharacterized protein OS=Canis familiaris GN=GPBP1L1 PE=4 SV=1	E2RCM1	49	E2RCM1	E2RCM1	PRGDRRFGVSRRRHNSSDGFFNNGPLRTTGG	HNS(1)SDGFFNNGPLR			0.999747	3.46275e-10	234.81	234.81	178.52	0.31108	310810000	161210000	149590000	49	3	4	-0.692618	0.0209111	-0.112225	0.382501
>tr|E2RCW6|E2RCW6_CANFA Uncharacterized protein OS=Canis familiaris GN=EFR3A PE=4 SV=1;>tr|F1PW04|F1PW04_CANFA Uncharacterized protein (Fragment) OS=Canis familiaris GN=EFR3A PE=4 SV=1	E2RCW6;F1PW04	652;701	E2RCW6	E2RCW6	GYSVERLSVPYVPQVTDEDRLSRRKSIVDTV	LSVPYVPQVT(0.937)DEDRLS(0.063)R			0.936833	8.37434e-05	90.385	90.385	90.385	-0.14878	37560000	20071000	17490000	652	2	4	-0.73735	-0.181199	-0.112256	0.225028
>tr|E2RL46|E2RL46_CANFA Uncharacterized protein OS=Canis familiaris GN=NRBF2 PE=4 SV=1;>tr|E2RL40|E2RL40_CANFA Uncharacterized protein OS=Canis familiaris GN=NRBF2 PE=4 SV=1	E2RL46;E2RL40	89;89	E2RL46	E2RL46	RWKRAKREERLKAQQSTDKEAAAPLQASHRP	AQQS(0.5)T(0.5)DKEAAAPLQASHRPSSEEAEGQSPLLSEK			0.499998	1.51062e-09	103.34	103.34	92.552	-0.58873	193520000	91592000	101930000	89	3	4	-0.890599	0.266637	-0.112412	0.742179
>tr|E2RL46|E2RL46_CANFA Uncharacterized protein OS=Canis familiaris GN=NRBF2 PE=4 SV=1;>tr|E2RL40|E2RL40_CANFA Uncharacterized protein OS=Canis familiaris GN=NRBF2 PE=4 SV=1	E2RL46;E2RL40	90;90	E2RL46	E2RL46	WKRAKREERLKAQQSTDKEAAAPLQASHRPS	AQQS(0.5)T(0.5)DKEAAAPLQASHRPSSEEAEGQSPLLSEK			0.499998	1.51062e-09	103.34	103.34	92.552	-0.58873	193520000	91592000	101930000	90	3	4	-0.890599	0.266637	-0.112412	0.742179
>tr|F1PXY6|F1PXY6_CANFA Uncharacterized protein (Fragment) OS=Canis familiaris GN=PHRF1 PE=4 SV=1	F1PXY6	1222	F1PXY6	F1PXY6	REQPARPPASVGADASPAGAETHKVAVEVPA	EQPARPPASVGADAS(0.999)PAGAET(0.001)HK			0.999399	2.97713e-11	126.26	126.26	102.5	-0.016857	837630000	479700000	357930000	1222	14	15	-0.782819	-0.446836	-0.112631	-0.121408
>tr|F1PCK7|F1PCK7_CANFA Uncharacterized protein (Fragment) OS=Canis familiaris GN=RERE PE=4 SV=1	F1PCK7	234	F1PCK7	F1PCK7	RSGRKKQPASPDGRTSPINEDIRSSGRNSPS	T(0.02)S(0.98)PINEDIR			0.980158	1.72718e-05	118.73	76.392	94.122	0.46084	745150000	438160000	306990000	234	4	3	-0.695676	-0.540841	-0.112755	-0.239481
>tr|E2R8J5|E2R8J5_CANFA Uncharacterized protein OS=Canis familiaris GN=SUN1 PE=4 SV=1;>tr|E2R4M4|E2R4M4_CANFA Uncharacterized protein OS=Canis familiaris GN=SUN1 PE=4 SV=1	E2R8J5;E2R4M4	96;96	E2R8J5	E2R8J5	ASLKDRAARTVKQRRSASKPAFSINHTSRKV	S(0.998)AS(0.002)KPAFSINHTSR			0.997555	1.84456e-07	232.78	209.76	232.78	-0.26163	354320000	195030000	159290000	96	17	19	-0.795484	-0.275734	-0.112787	0.0788831
>tr|F1PR64|F1PR64_CANFA Uncharacterized protein (Fragment) OS=Canis familiaris GN=UHRF1BP1L PE=4 SV=1	F1PR64	1064	F1PR64	F1PR64	INQEEAPTVRTLTSQSSLSGKPKERIPPNLA	TLT(0.002)S(0.023)QS(0.906)S(0.064)LS(0.005)GKPK			0.905717	8.86265e-09	190.66	190.66	59.796	-0.52369	119570000	60086000	59488000	1064	2	4	-0.761825	0.00403388	-0.11299	0.325617
>tr|F1PZ09|F1PZ09_CANFA Uncharacterized protein OS=Canis familiaris PE=4 SV=1	F1PZ09	598	F1PZ09	F1PZ09	RVPLKPYAAPVPRSQSLQDQPTRNLAAFPAS	SQS(1)LQDQPTR			0.999854	0.00141908	111.88	86.581	96.464	0.24558	15851000	8838100	7012500	598	4	4	-0.672887	-0.184884	-0.113099	0.0850168
>tr|E2R9H7|E2R9H7_CANFA Uncharacterized protein OS=Canis familiaris GN=FOXO1 PE=4 SV=1	E2R9H7	294	E2R9H7	E2R9H7	KKKASLQSGQEGAGDSPGSQFSKWPASPGSH	ASLQSGQEGAGDS(0.995)PGS(0.005)QFSK			0.995421	1.44563e-13	134	108.91	90.78	0.052329	81260000	46734000	34526000	294	5	5	-0.72066	-0.126203	-0.113161	0.121944
>tr|F1PMN8|F1PMN8_CANFA Uncharacterized protein (Fragment) OS=Canis familiaris GN=NISCH PE=4 SV=1	F1PMN8	1023	F1PMN8	F1PMN8	TVVIAKTPATGARSQSPLVEGQPPEDRARDS	S(0.002)QS(0.998)PLVEGQPPEDR			0.998433	3.4052e-08	124.2	124.2	89.604	-0.074059	276870000	160340000	116530000	1023	8	9	-0.717027	-0.429654	-0.113239	-0.118821
>tr|E2RE91|E2RE91_CANFA Uncharacterized protein OS=Canis familiaris GN=NKAP PE=4 SV=1;>tr|E2RPM3|E2RPM3_CANFA Uncharacterized protein OS=Canis familiaris GN=NKAPL PE=4 SV=1	E2RE91;E2RPM3	152;143	E2RE91	E2RE91	RERIGELGAPEVWGLSPKNPEPDSDEHTPVE	IGELGAPEVWGLS(1)PK			1	1.37069e-20	176.39	176.39	93.5	-0.54724	1571300000	881540000	689710000	152	12	12	-0.708444	-0.283843	-0.113333	-0.0445979
>tr|E2RT58|E2RT58_CANFA Uncharacterized protein OS=Canis familiaris GN=LARP1B PE=4 SV=1;>tr|F1PAR4|F1PAR4_CANFA Uncharacterized protein (Fragment) OS=Canis familiaris GN=LARP1B PE=4 SV=1;>tr|F1PHT0|F1PHT0_CANFA Uncharacterized protein (Fragment) OS=Canis f	E2RT58;F1PAR4;F1PHT0	408;497;532	E2RT58;F1PHT0	F1PHT0	EIDDQDLNKILIVTQTPPYMRKHPGGDRTGN;EIDDRDVNKILIVTQTPPYMRRHPGGDRTGN	ILIVTQT(1)PPYMR			1	5.5525e-29	231.07	231.07	217.19	0.11218	1120600000	616680000	503940000	532	14	14	-0.699185	-0.159267	-0.11338	0.139731
>tr|E2RL77|E2RL77_CANFA Uncharacterized protein OS=Canis familiaris GN=TNS1 PE=4 SV=1	E2RL77	1291	E2RL77	E2RL77	SLGRHLGAQGPGLPGSPGLERHAAYGGYSTP	HLGAQGPGLPGS(1)PGLER			1	8.96568e-34	393.18	336.78	148.17	0.2994	6307900000	3452700000	2855200000	1291	24	24	-0.693738	-0.191162	-0.113426	0.0993626
>tr|E2RE39|E2RE39_CANFA Uncharacterized protein OS=Canis familiaris GN=AK2 PE=3 SV=1	E2RE39	14	E2RE39	E2RE39	__MAPNVPAAEPAPESPKGIRAVLLGPPGAG	APNVPAAEPAPES(1)PK			1	7.43092e-18	199.31	199.31	163.15	0.32746	3911100000	2236400000	1674700000	14	20	21	-0.699982	-0.467434	-0.113536	-0.237268
>tr|E2RMF3|E2RMF3_CANFA Uncharacterized protein OS=Canis familiaris GN=RPS6KB1 PE=4 SV=1	E2RMF3	447	E2RMF3	E2RMF3	IRSPRRFIGSPRTPVSPVKFSPGDFWGRGAS	FIGS(0.028)PRT(0.972)PVS(1)PVK			1	2.44947e-06	144.88	144.88	115.74	0.085445	245450000	132260000	113190000	447	6	20	-0.650952	-0.298176	-0.113739	0.0443242
>tr|F1P8A3|F1P8A3_CANFA Uncharacterized protein (Fragment) OS=Canis familiaris GN=ARHGAP23 PE=4 SV=1	F1P8A3	14	F1P8A3	F1P8A3	__GLDDIGYIGYRSYSPSFQRRTGLLHALSF	SYS(1)PSFQR			0.999977	0.00495497	105.17	80.646	105.17	0.7155	151000000	86334000	64666000	14	8	10	-0.716861	-0.270591	-0.113832	0.0137839
>tr|E2RN62|E2RN62_CANFA Uncharacterized protein OS=Canis familiaris GN=POGZ PE=4 SV=1	E2RN62	1368	E2RN62	E2RN62	LIASLEEQLKLSGEQSEEPSASTPRPRSSPE	LSGEQS(1)EEPSASTPRPR			0.999867	8.39953e-05	106.16	76.808	82.578	-0.23923	395530000	234100000	161440000	1368	21	16	-0.793782	-0.507275	-0.113895	-0.101474
>tr|E2R068|E2R068_CANFA Uncharacterized protein OS=Canis familiaris GN=RBMX PE=4 SV=1	E2R068	89	E2R068	E2R068	SLDGKAIKVEQATKPSFESGRRGPPPPPRSR	AIKVEQATKPS(1)FESGR			0.999856	0.00115334	320.01	320.01	304.86	0.040083	806220000	472060000	334150000	89	19	21	-0.799169	-0.443144	-0.114067	-0.0276014
>sp|Q75ZY9|MET_CANFA Hepatocyte growth factor receptor OS=Canis familiaris GN=MET PE=1 SV=1	Q75ZY9	1236	Q75ZY9	Q75ZY9	VADFGLARDMYDKEYYSVHNKTGAKLPVKWM	DMYDKEY(0.983)Y(0.983)S(0.034)VHNK			0.982838	3.52184e-06	129.37	129.37	125.03	0.054805	81749000	43063000	38686000	1236	6	5	-0.715249	0.62938	-0.114191	0.953079
>tr|E2RCD8|E2RCD8_CANFA Uncharacterized protein OS=Canis familiaris GN=WFS1 PE=4 SV=1	E2RCD8	31	E2RCD8	E2RCD8	PPPQPQARSRLNATASVEQDERGAPRAPGPD	LNATAS(1)VEQDER			0.999991	2.12142e-08	204.81	168.28	204.81	-0.11262	724300000	395320000	328990000	31	11	12	-0.707195	0.14274	-0.114332	0.448795
>tr|E2RH82|E2RH82_CANFA Uncharacterized protein OS=Canis familiaris GN=CLASRP PE=4 SV=1	E2RH82	279	E2RH82	E2RH82	LRGRKISPPSYARRDSPTYDPYKRSPSESSS	RDS(1)PTYDPYKR			0.999991	5.83195e-05	179.51	179.51	179.51	0.33676	137100000	79356000	57740000	279	20	21	-0.816342	-0.466756	-0.114519	-0.0537932
>tr|F1PEH6|F1PEH6_CANFA Uncharacterized protein (Fragment) OS=Canis familiaris GN=N4BP1 PE=4 SV=1	F1PEH6	179	F1PEH6	F1PEH6	RDEIVLQEDARNKAGTPVSELTKQMDTIFSS	NKAGT(1)PVSELTK			0.999905	7.06729e-06	149.31	74.204	149.31	0.2244	183550000	105530000	78026000	179	11	11	-0.752899	-0.412212	-0.11466	-0.0743195
>tr|E2RGS2|E2RGS2_CANFA Uncharacterized protein OS=Canis familiaris GN=CDC20 PE=4 SV=1	E2RGS2	41	E2RGS2	E2RGS2	ARWQRKAREAAGPAPSPMRAANRSHSAGRTP	EAAGPAPS(1)PMR			1	2.84625e-05	153	95.481	72.289	0.18094	173290000	100360000	72930000	41	17	15	-0.700779	-0.42109	-0.114722	-0.109421
>tr|F1PNY1|F1PNY1_CANFA Uncharacterized protein (Fragment) OS=Canis familiaris GN=NAV3 PE=4 SV=1;>tr|F1PNX9|F1PNX9_CANFA Uncharacterized protein (Fragment) OS=Canis familiaris GN=NAV3 PE=4 SV=1	F1PNY1;F1PNX9	1000;292	F1PNY1	F1PNY1	VSDSESVSLSGSPKSSPTSASACGTQGLRQP	S(0.203)S(0.795)PT(0.001)SASACGTQGLR			0.795451	0.000195982	92.39	67.025	92.39	-0.11464	85179000	47127000	38051000	1000	3	5	-0.714468	-0.054632	-0.114832	0.238053
>tr|F1PG01|F1PG01_CANFA Uncharacterized protein (Fragment) OS=Canis familiaris GN=SIK3 PE=4 SV=1	F1PG01	777	F1PG01	F1PG01	MAAFSYGHRPLSKQLSADSAEAHSLNVNRFS	QLS(1)ADSAEAHSLNVNR			0.999747	0.000695912	76.341	76.341	65.16	-0.042581	31072000	17161000	13912000	777	3	6	-0.668845	-0.223054	-0.115035	0.0582473
>tr|F1PFK7|F1PFK7_CANFA Uncharacterized protein (Fragment) OS=Canis familiaris GN=FAM102B PE=4 SV=1;>tr|F1PLE6|F1PLE6_CANFA Uncharacterized protein (Fragment) OS=Canis familiaris GN=FAM102B PE=4 SV=1	F1PFK7;F1PLE6	148;169	F1PFK7	F1PFK7	LKIHLGIADLSAKSASVPEELGACGHSRTSS	S(0.179)AS(0.821)VPEELGACGHSR			0.821211	0.00120332	75.91	41.162	75.91	-0.036769	46345000	25600000	20746000	148	5	5	-0.630439	-0.123874	-0.115144	0.158466
>tr|E2RKW5|E2RKW5_CANFA Uncharacterized protein OS=Canis familiaris GN=NCOR1 PE=4 SV=1	E2RKW5	2181	E2RKW5	E2RKW5	SPERSHVPSESYEPISPPQVPVVHEKQDSML	SHVPSESYEPIS(1)PPQVPVVHEK			0.999997	1.88177e-08	105.77	87.456	100.81	0.29368	385170000	224110000	161060000	2181	11	10	-0.709788	-0.445048	-0.115238	-0.189088
>tr|F1PRI0|F1PRI0_CANFA Uncharacterized protein (Fragment) OS=Canis familiaris GN=TMCO4 PE=4 SV=1	F1PRI0	586	F1PRI0	F1PRI0	VPTGLDQEGASPPAATSPAKSPQICSHGMDP	AQVPTGLDQEGAS(0.004)PPAAT(0.95)S(0.045)PAK			0.95032	0.000367687	72.568	72.568	72.568	-0.0062453	32660000	18099000	14561000	586	5	6	-0.704112	-0.395587	-0.115363	-0.136157
>tr|F1PBT4|F1PBT4_CANFA Fructose-bisphosphate aldolase OS=Canis familiaris GN=Cfa.39582 PE=3 SV=1;>tr|F1PBT3|F1PBT3_CANFA Fructose-bisphosphate aldolase (Fragment) OS=Canis familiaris GN=Cfa.39582 PE=3 SV=1;>tr|F1PNI3|F1PNI3_CANFA Uncharacterized protein (	F1PBT4;F1PBT3;F1PNI3	9;351;16	F1PBT4	F1PBT4	_______MPYQYPALTPEQKKELSDIAHRIV	PYQYPALT(1)PEQK			1	0.000815384	97.767	97.767	94.717	0.063233	56794000	31621000	25173000	9	5	9	-0.692525	-0.385903	-0.11541	-0.158236
>tr|E2R6I2|E2R6I2_CANFA Uncharacterized protein OS=Canis familiaris GN=PITPNM1 PE=4 SV=1	E2R6I2	626	E2R6I2	E2R6I2	LADGVEGLGRASPEPSVLPAQRTPSDLTSTE	AS(0.005)PEPS(0.995)VLPAQR			0.994633	0.00114178	85.287	85.287	71.085	0.20061	90775000	49924000	40851000	626	5	5	-0.678049	-0.389451	-0.115441	-0.0734692
>tr|E2QXZ2|E2QXZ2_CANFA Uncharacterized protein OS=Canis familiaris GN=SART3 PE=4 SV=1	E2QXZ2	8	E2QXZ2	E2QXZ2	________MATAAAASASEAEPEPKAGPTAE	ATAAAAS(1)ASEAEPEPK			0.999799	5.93671e-21	174.7	143.79	174.7	0.69353	215440000	128530000	86909000	8	11	12	-0.765401	-0.599265	-0.115472	-0.351001
>tr|E2QXZ2|E2QXZ2_CANFA Uncharacterized protein OS=Canis familiaris GN=SART3 PE=4 SV=1	E2QXZ2	674	E2QXZ2	E2QXZ2	DEEEQPSKRRKVENSTPPAGEAQDLEAEMGL	KVENS(0.082)T(0.918)PPAGEAQDLEAEMGLFGK			0.917728	4.63591e-44	181.22	181.22	85.7	-0.21075	509970000	285680000	224290000	674	3	5	-0.752097	-0.2735	-0.115551	0.0277203
>tr|E2R653|E2R653_CANFA Uncharacterized protein OS=Canis familiaris GN=Cfa.20005 PE=4 SV=1;>tr|F1Q4H4|F1Q4H4_CANFA Uncharacterized protein (Fragment) OS=Canis familiaris GN=Cfa.20005 PE=4 SV=1;>tr|F1Q4H2|F1Q4H2_CANFA Uncharacterized protein (Fragment) OS=C	E2R653;F1Q4H4;F1Q4H2	23;20;20	E2R653	E2R653	RNSWGGFSEKTYEWSSEEEEPVKKAGPVQVL	TYEWS(0.104)S(0.896)EEEEPVKK			0.896139	0.000260814	110.12	74.271	86.411	0.13389	198490000	39060000	159430000	23	3	5	-0.702539	3.44599	-0.115738	3.77547
>tr|E2RGF0|E2RGF0_CANFA Uncharacterized protein OS=Canis familiaris GN=TACC3 PE=4 SV=1	E2RGF0	288	E2RGF0	E2RGF0	TILASPLKARGAPSPSPQKEEADDQRVSSWS	GAPS(1)PS(1)PQKEEADDQR			1	9.47273e-09	138.2	138.2	62.357	0.086961	150720000	87961000	62763000	288	18	14	-0.753701	-0.466676	-0.115832	-0.12584
>tr|F1PV47|F1PV47_CANFA Uncharacterized protein (Fragment) OS=Canis familiaris GN=RASAL2 PE=4 SV=1;>tr|F1PV48|F1PV48_CANFA Uncharacterized protein (Fragment) OS=Canis familiaris GN=RASAL2 PE=4 SV=1	F1PV47;F1PV48	864;838	F1PV47	F1PV47	TVPDRHIPLALPRQNSTGQAQIRKMDQAGLG	QNS(0.961)T(0.039)GQAQIR			0.960907	0.0020164	101.53	101.53	95.183	0.091595	7754000	4102600	3651500	864	2	3	-0.665478	0.0553346	-0.115863	0.351063
>tr|E2RMI3|E2RMI3_CANFA Uncharacterized protein OS=Canis familiaris GN=ABI1 PE=4 SV=1;>tr|E2RMI1|E2RMI1_CANFA Uncharacterized protein OS=Canis familiaris GN=ABI1 PE=4 SV=1	E2RMI3;E2RMI1	220;225	E2RMI3	E2RMI3	PNDYMTSPARLGSQHSPGRTASLNQRPRTHS	LGSQHS(1)PGR			0.999716	0.00139483	128.21	128.21	103.97	0.10406	45783000	25949000	19833000	220	13	10	-0.657741	-0.183621	-0.115926	0.10017
>tr|F1PN24|F1PN24_CANFA Uncharacterized protein (Fragment) OS=Canis familiaris GN=LEO1 PE=4 SV=1	F1PN24	156	F1PN24	F1PN24	EDDDKTSKKHKKYVISDEEEEDDD_______	KYVIS(1)DEEEEDDD			1	5.02662e-06	119.92	119.92	105	0.046758	76360000	43120000	33240000	156	3	5	-0.723539	-0.432922	-0.115957	-0.190059
>tr|F1PLR1|F1PLR1_CANFA Uncharacterized protein (Fragment) OS=Canis familiaris GN=CLASP2 PE=4 SV=1	F1PLR1	537	F1PLR1	F1PLR1	SSKASSLPGSLQRSRSDIDVNAAAGAKAHHA	SRS(1)DIDVNAAAGAK			1	1.00515e-14	334.53	279.49	334.53	-0.29408	2661200000	1483400000	1177900000	537	18	19	-0.768396	-0.311041	-0.11616	0.0060466
>tr|E2RRL7|E2RRL7_CANFA Uncharacterized protein OS=Canis familiaris GN=PBRM1 PE=4 SV=1	E2RRL7	635	E2RRL7	E2RRL7	KRKELGPLPDDDDVASPKLKLSRKSGISPKK	KELGPLPDDDDVAS(1)PK			1	1.29991e-05	103.73	103.73	51.044	-0.089315	98557000	55718000	42839000	635	6	6	-0.727236	-0.652516	-0.116223	-0.350578
>tr|E2R4V6|E2R4V6_CANFA Uncharacterized protein OS=Canis familiaris GN=NUP98 PE=4 SV=1;>tr|F1PC77|F1PC77_CANFA Uncharacterized protein (Fragment) OS=Canis familiaris GN=NUP98 PE=4 SV=1	E2R4V6;F1PC77	546;59	E2R4V6	E2R4V6	ERLKPTNPAAQKALTTPTHYKLTPRPATRVR	ALT(0.004)T(0.91)PT(0.086)HYK			0.909687	0.004996	108.9	108.9	106.4	-0.045107	111450000	55417000	56037000	546	3	5	-0.721016	-0.194757	-0.116426	0.0415233
>tr|E2RRD2|E2RRD2_CANFA Uncharacterized protein OS=Canis familiaris GN=LOC488269 PE=3 SV=1	E2RRD2	18	E2RRD2	E2RRD2	ETAPAAPPAPAPAEKTPVKKKARKSAGAAKR	SETAPAAPPAPAPAEKT(1)PVKK			1	4.74408e-31	194.9	163.25	93.753	-0.34177	13975000000	7853600000	6121800000	18	83	80	-0.82805	-0.194245	-0.116457	0.151989
>tr|E2QXD9|E2QXD9_CANFA Uncharacterized protein OS=Canis familiaris GN=SIRT6 PE=3 SV=1	E2QXD9	344	E2QXD9	E2QXD9	HNGSGPGSPKRERLDSPVPHRPPKRVKAEVA	LDS(1)PVPHRPPKR			1	0.00476265	66.19	49.126	50.791	-0.12104	58767000	32473000	26293000	344	13	25	-0.77972	-0.432104	-0.116598	-0.0707241
>tr|E2QSE1|E2QSE1_CANFA Uncharacterized protein OS=Canis familiaris GN=ATXN2 PE=4 SV=1	E2QSE1	493	E2QSE1	E2QSE1	SIEELKNRVQDQRQNSPAGNKENMKPNETSP	QNS(1)PAGNKENMKPNETSPSFSK			0.999999	1.10416e-05	84.159	65.102	84.159	-0.05899	102840000	56778000	46058000	493	5	9	-0.911831	-0.42138	-0.116676	-0.00407417
>tr|E2RA76|E2RA76_CANFA Uncharacterized protein OS=Canis familiaris GN=YBX1 PE=4 SV=1;>tr|E2R1A0|E2R1A0_CANFA Uncharacterized protein OS=Canis familiaris GN=YBX1 PE=4 SV=1;>tr|F1PST1|F1PST1_CANFA Uncharacterized protein (Fragment) OS=Canis familiaris PE=4	E2RA76;E2R1A0;F1PST1	152;165;155	E2RA76	E2RA76	RRRGPPRNYQQNYQNSESGEKNEGSESAPEG	NYQQNYQNS(0.998)ES(0.002)GEK			0.99822	1.66414e-24	188.16	188.16	186.17	0.12979	1246100000	675090000	571010000	152	4	7	-0.701037	-0.39779	-0.11677	-0.168658
>tr|F1PLS5|F1PLS5_CANFA Uncharacterized protein (Fragment) OS=Canis familiaris GN=MARK4 PE=4 SV=1	F1PLS5	402	F1PLS5	F1PLS5	FCGPSPAPLHPKRSPTSTGDAELKEERLPGR	RS(0.044)PT(0.838)S(0.059)T(0.059)GDAELKEER			0.837642	9.29251e-05	94.339	94.339	94.339	-0.43735	8357000	4343500	4013600	402	5	2	-0.71163	-0.584955	-0.116864	-0.183064
>tr|F1PDT3|F1PDT3_CANFA Uncharacterized protein (Fragment) OS=Canis familiaris GN=Cfa.34022 PE=4 SV=1	F1PDT3	148	F1PDT3	F1PDT3	TAEPPPSGRRDRRRASVCSGGSSSAAGEQRG	RAS(1)VCSGGSSSAAGEQR			0.999981	5.74571e-08	212.68	212.68	107.21	0.031747	58330000	31053000	27277000	148	22	28	-0.760455	0.222805	-0.116927	0.616734
>tr|E2QZ87|E2QZ87_CANFA Uncharacterized protein OS=Canis familiaris GN=PKN1 PE=4 SV=1	E2QZ87	924	E2QZ87	E2QZ87	VSNFDEEFTGEAPTLSPPRDARPLTAAEQAA	TDVSNFDEEFTGEAPTLS(1)PPR			0.999999	3.14851e-30	159.75	159.75	159.75	0.030484	572470000	337540000	234930000	924	16	18	-0.70908	-0.535248	-0.117005	-0.223525
>tr|E2REJ7|E2REJ7_CANFA Uncharacterized protein OS=Canis familiaris GN=PSIP1 PE=4 SV=1	E2REJ7	106	E2REJ7	E2REJ7	KFSSQQASTKQSNASSDVEVEEKETSVSKED	QSNAS(0.002)S(0.998)DVEVEEK			0.998199	5.92656e-10	147.75	110.57	147.75	0.17968	55902000	33891000	22011000	106	11	6	-0.689055	-0.241509	-0.117052	-0.00262814
>tr|E2RI85|E2RI85_CANFA Uncharacterized protein OS=Canis familiaris GN=NR2C2 PE=3 SV=1	E2RI85	19	E2RI85	E2RI85	PSPRIQIISTDSAVASPQRIQIVTDQQTGQK	IQIIS(0.003)T(0.002)DS(0.005)AVAS(0.99)PQR			0.990057	0.000153085	94.313	61.048	94.313	-0.10607	55867000	30276000	25591000	19	4	3	-0.687219	0.0816123	-0.11713	0.362217
>sp|P16967|SSRA_CANFA Translocon-associated protein subunit alpha OS=Canis familiaris GN=SSR1 PE=1 SV=1	P16967	268	P16967	P16967	MSWIPQETLNQINKASPRRLPRKRAQKRSVG	VEMGTSSQNDVDMSWIPQET(0.002)LNQINKAS(0.998)PR			0.998313	3.90774e-10	92.41	92.41	80.685	-0.37365	1317800000	736150000	581630000	268	12	15	-0.779843	-0.589203	-0.117255	-0.244617
>tr|E2RBE1|E2RBE1_CANFA Uncharacterized protein OS=Canis familiaris GN=C15orf39 PE=4 SV=1	E2RBE1	602	E2RBE1	E2RBE1	PELPDPAKAAPEAAGSPVPATADEAAPRTNF	AAPEAAGS(1)PVPATADEAAPR			0.99957	1.52179e-06	110.13	86.078	76.909	-0.25009	203610000	122040000	81562000	602	9	9	-0.72989	-0.612549	-0.117287	-0.31079
>tr|F1Q1W9|F1Q1W9_CANFA Uncharacterized protein (Fragment) OS=Canis familiaris GN=Cfa.42085 PE=4 SV=1;>tr|F1Q1W2|F1Q1W2_CANFA Uncharacterized protein (Fragment) OS=Canis familiaris GN=Cfa.42085 PE=4 SV=1	F1Q1W9;F1Q1W2	860;1076	F1Q1W9	F1Q1W9	SEGSYAGVGSPRDLQSPDFTAGFQSDKIE__	DLQS(1)PDFTAGFQSDK			0.99997	5.08123e-11	132.52	101.41	132.52	0.2855	39165000	21596000	17568000	860	3	2	-0.675397	-0.295783	-0.117365	-0.0307961
>tr|E2RJX3|E2RJX3_CANFA Uncharacterized protein OS=Canis familiaris GN=MKI67 PE=4 SV=1	E2RJX3	2069	E2RJX3	E2RJX3	THSLEDLVGLKELFQTPEHTQDPMADGKTTK	ELFQT(1)PEHTQDPMADGK			0.99992	2.05384e-12	144.4	144.4	62.861	-0.1987	425510000	228180000	197330000	2069	21	22	-0.705594	-0.110137	-0.117365	0.140648
>tr|E2R1Q4|E2R1Q4_CANFA Uncharacterized protein OS=Canis familiaris GN=PNISR PE=4 SV=1	E2R1Q4	485	E2R1Q4	E2R1Q4	EAREADGDVVNEKKRTPNETTSVLEPKKEHK	KRT(0.969)PNET(0.001)T(0.027)S(0.003)VLEPK			0.969311	0.00650377	59.75	59.75	59.75	-0.16431	45607000	27500000	18107000	485	7	6	-0.809246	-0.640996	-0.117427	-0.186492
>tr|E2QTU8|E2QTU8_CANFA Uncharacterized protein OS=Canis familiaris GN=WRAP53 PE=4 SV=1;>tr|E2R0P0|E2R0P0_CANFA Uncharacterized protein OS=Canis familiaris GN=WRAP53 PE=4 SV=1	E2QTU8;E2R0P0	26;26	E2QTU8	E2QTU8	PDCLAADQAPAPAPLSPRASPTGESPDSELL	SAPDCLAADQAPAPAPLS(1)PR			1	1.10489e-34	201.29	201.29	201.29	-0.10111	2526700000	1432900000	1093800000	26	25	25	-0.693411	-0.368868	-0.117521	-0.0661252
>tr|F1PTV5|F1PTV5_CANFA Uncharacterized protein (Fragment) OS=Canis familiaris GN=LMTK2 PE=3 SV=1	F1PTV5	731	F1PTV5	F1PTV5	NAGFTETILETPRRNSLDLEVKFAENKPGFT	RNS(1)LDLEVK			1	0.00310484	145.83	89.023	95.183	-0.52789	434530000	250570000	183950000	731	10	10	-0.794057	-0.415422	-0.117553	-0.0694822
>tr|E2RQX1|E2RQX1_CANFA Uncharacterized protein OS=Canis familiaris GN=CCDC6 PE=4 SV=1	E2RQX1	244	E2RQX1	E2RQX1	EAEKRILQEKLDQPVSAPPSPRDISMEIDSP	LDQPVS(1)APPS(1)PR			1	7.54579e-06	140.35	140.35	114.03	0.093248	366130000	212120000	154010000	244	3	4	-0.70031	-0.316636	-0.117599	-0.0129412
>tr|E2RPN3|E2RPN3_CANFA Uncharacterized protein OS=Canis familiaris GN=CIT PE=4 SV=1	E2RPN3	1987	E2RPN3	E2RPN3	GPPTYNEHITKRVASSPAPPEGPGHPREPST	VAS(0.044)S(0.956)PAPPEGPGHPR			0.955538	0.00049012	83.751	68.364	75.143	0.38081	38982000	22007000	16975000	1987	2	2	-0.717619	-0.32858	-0.117725	-0.0275132
>tr|F1Q3V2|F1Q3V2_CANFA Uncharacterized protein (Fragment) OS=Canis familiaris GN=ACLY PE=4 SV=1	F1Q3V2	516	F1Q3V2	F1Q3V2	EVAPAKKAKPAMPQDSVPSPRSLQGKSATLF	AKPAMPQDS(1)VPSPR			0.999716	0.000222152	103.99	54.848	101.71	-0.2872	566240000	349570000	216670000	516	7	3	-0.777467	-0.595904	-0.11774	-0.243147
>tr|E2QXJ7|E2QXJ7_CANFA Uncharacterized protein OS=Canis familiaris GN=PPFIBP1 PE=4 SV=1	E2QXJ7	468	E2QXJ7	E2QXJ7	QPCESLSTSSLQKSSSLGNLKKESSDGEKES	SSS(1)LGNLKK			0.999993	0.00370262	116.74	89.064	105.13	-0.013813	521710000	309210000	212500000	468	14	14	-0.751125	-0.126943	-0.117772	0.137372
>tr|E2RAT5|E2RAT5_CANFA Uncharacterized protein OS=Canis familiaris GN=PRPF4B PE=4 SV=1	E2RAT5	368	E2RAT5	E2RAT5	KRRSLSPKQRDKSRRSRSPLVNDRRSKQSKS	S(1)RS(1)PLVNDRR			1	0.000975346	176.42	95.736	176.42	0.47842	173140000	105800000	67339000	368	4	9	-0.891108	-0.56092	-0.117803	-0.137489
>tr|E2RAT5|E2RAT5_CANFA Uncharacterized protein OS=Canis familiaris GN=PRPF4B PE=4 SV=1	E2RAT5	370	E2RAT5	E2RAT5	RSLSPKQRDKSRRSRSPLVNDRRSKQSKSPS	S(1)RS(1)PLVNDRR			1	0.000975346	176.42	95.736	176.42	0.47842	173140000	105800000	67339000	370	4	9	-0.891108	-0.56092	-0.117803	-0.137489
>sp|Q9MYU8|E41L5_CANFA Band 4.1-like protein 5 OS=Canis familiaris GN=EPB41L5 PE=2 SV=1;>tr|F1PAI1|F1PAI1_CANFA Band 4.1-like protein 5 (Fragment) OS=Canis familiaris GN=EPB41L5 PE=4 SV=1	Q9MYU8;F1PAI1	348;350	Q9MYU8	Q9MYU8	SHRSGFIRLGSRFRYSGKTEYQTTKTNKARR	FRY(0.003)S(0.997)GKTEYQTTK			0.997123	0.00173545	294.4	294.4	280.56	-0.38136	123890000	64519000	59367000	348	8	9	-0.861867	-0.0438987	-0.117819	0.382944
>tr|E2R0G3|E2R0G3_CANFA Uncharacterized protein OS=Canis familiaris GN=U2AF2 PE=4 SV=1	E2R0G3	2	E2R0G3	E2R0G3	______________MSDFDEFERQLNENKQE	S(1)DFDEFER			1	0.00333184	169.76	134.61	96.113	-0.19085	1367100000	731490000	635630000	2	12	5	-0.645345	-0.279126	-0.117834	-0.000331879
>tr|F1Q3V2|F1Q3V2_CANFA Uncharacterized protein (Fragment) OS=Canis familiaris GN=ACLY PE=4 SV=1	F1Q3V2	519	F1Q3V2	F1Q3V2	PAKKAKPAMPQDSVPSPRSLQGKSATLFSRH	AKPAMPQDSVPS(1)PR			1	9.4775e-19	286.74	286.74	242.07	-0.046261	3365100000	1991700000	1373400000	519	49	61	-0.781157	-0.524811	-0.117866	-0.160605
>tr|F1PCX8|F1PCX8_CANFA Microtubule-associated protein (Fragment) OS=Canis familiaris GN=MAP4 PE=4 SV=1;>tr|F1PCX7|F1PCX7_CANFA Microtubule-associated protein (Fragment) OS=Canis familiaris GN=MAP4 PE=4 SV=1;>tr|F1PCZ5|F1PCZ5_CANFA Microtubule-associated p	F1PCX8;F1PCX7;F1PCZ5;F1PCX6;F1PCW6;E2RAN2	781;673;673;493;616;512	F1PCX8	F1PCX8	KPIAEAKIPEKRASPSKPASVPALRPGSRGT	AS(0.018)PS(0.86)KPAS(0.122)VPALRPGSR			0.860339	0.000140497	124.5	87.57	124.5	-0.31608	238490000	133030000	105460000	781	5	5	-0.875407	-0.241799	-0.117928	0.213503
>tr|F1P750|F1P750_CANFA Uncharacterized protein (Fragment) OS=Canis familiaris GN=MAP3K3 PE=4 SV=1;>tr|F1PEQ1|F1PEQ1_CANFA Uncharacterized protein (Fragment) OS=Canis familiaris GN=MAP3K3 PE=4 SV=1	F1P750;F1PEQ1	250;281	F1P750	F1P750	ADSPSFRKSRMSRAQSFPDNRQEFSDRETQL	AQS(1)FPDNR			1	0.00981772	94.465	60.379	94.465	0.032889	9112700	5219100	3893600	250	3	3	-0.679388	-0.229281	-0.118054	0.0610158
>tr|F1Q419|F1Q419_CANFA Uncharacterized protein (Fragment) OS=Canis familiaris GN=URB1 PE=4 SV=1	F1Q419	1119	F1Q419	F1Q419	LRLPEAQLVTQRPTKSPQKERHLNALGKTLV	LPEAQLVT(0.07)QRPT(0.195)KS(0.736)PQK			0.735632	0.0178645	42.947	42.947	42.947	-0.14236	24264000	13563000	10701000	1119	2	3	-0.864386	-0.437877	-0.11832	-0.0497257
>tr|E2RHM4|E2RHM4_CANFA Isocitrate dehydrogenase [NAD] subunit alpha, mitochondrial OS=Canis familiaris GN=IDH3A PE=3 SV=1	E2RHM4	176	E2RHM4	E2RHM4	VDGVVQSIKLITEEASRRIAEFAFEYARNNH	LIT(0.152)EEAS(0.848)R			0.847693	0.0143616	80.688	30.562	80.688	0.097602	122430000	72531000	49895000	176	5	9	-0.69853	-0.443517	-0.118476	-0.149585
>tr|E2QVR3|E2QVR3_CANFA Uncharacterized protein OS=Canis familiaris GN=KIAA0802 PE=4 SV=1	E2QVR3	1474	E2QVR3	E2QVR3	QDPFQKGTRAGSRSRSAEPRPELGPGQETGP	S(1)AEPRPELGPGQET(0.065)GPS(0.805)S(0.13)R			1	1.23282e-09	128.36	128.36	115.06	-0.0051184	782620000	471010000	311610000	1474	19	18	-0.804678	-0.491734	-0.118508	-0.114738
>tr|E2R802|E2R802_CANFA Uncharacterized protein OS=Canis familiaris GN=REPS1 PE=4 SV=1;>tr|E2QY21|E2QY21_CANFA Uncharacterized protein OS=Canis familiaris GN=REPS1 PE=4 SV=1	E2R802;E2QY21	483;510	E2R802	E2R802	PPPPPRPQPSHSRSSSLDMNRTFAVTTGQQQ	SS(0.001)S(0.999)LDMNR			0.998958	0.00414432	109.83	73.922	82.261	0.0059876	70091000	40066000	30025000	483	8	5	-0.662277	-0.179057	-0.11857	0.0941009
>tr|E2QTL6|E2QTL6_CANFA Uncharacterized protein OS=Canis familiaris GN=DDX21 PE=4 SV=1	E2QTL6	123	E2QTL6	E2QTL6	VVSPKTKKVIKSEEPSEEEISAPKPKKMKKE	SEEPS(1)EEEISAPKPK			1	9.21399e-17	161.99	161.99	161.99	0.14512	901860000	538110000	363740000	123	22	19	-0.754431	-0.60338	-0.118852	-0.271096
>tr|E2QUU0|E2QUU0_CANFA Uncharacterized protein OS=Canis familiaris GN=TRIP11 PE=4 SV=1	E2QUU0	1873	E2QUU0	E2QUU0	VPPPKLSVHDMKPLDSPGRRKVVIHVSESFK	LSVHDMKPLDS(1)PGRR			1	2.18518e-10	297.03	297.03	128.82	-0.22287	1482300000	849130000	633140000	1873	41	43	-0.817257	-0.350798	-0.118868	0.0478175
>tr|F1PBG2|F1PBG2_CANFA Uncharacterized protein (Fragment) OS=Canis familiaris GN=PLCH1 PE=4 SV=1	F1PBG2	962	F1PBG2	F1PBG2	GDDAGPLAAPLQPRRSPHAVDHVPGARGNGR	RS(1)PHAVDHVPGAR			1	0.000438002	169.99	137.58	169.99	-0.41893	13622000	7726200	5895400	962	5	10	-0.674222	-0.512452	-0.119166	-0.140221
>tr|F1Q2M4|F1Q2M4_CANFA DNA topoisomerase 2 (Fragment) OS=Canis familiaris GN=TOP2A PE=3 SV=1	F1Q2M4	1352	F1Q2M4	F1Q2M4	FSDFEERIQDEDSVPSDVSPHKTKASPNSRR	IQDEDSVPS(1)DVS(1)PHK			0.99998	1.02794e-15	152.97	102.51	144.95	-0.16692	1153800000	624620000	529190000	1352	7	9	-0.710402	-0.4237	-0.119181	-0.103969
>tr|E2RF00|E2RF00_CANFA Uncharacterized protein OS=Canis familiaris GN=RAD51AP1 PE=4 SV=1	E2RF00	295	E2RF00	E2RF00	VSLSSEVTRKPPQIRSPSAESRKPKWVPPVI	KPPQIRS(1)PSAESR			0.999671	0.00097108	141.59	115.17	141.59	0.55043	37947000	21690000	16258000	295	11	11	-0.681168	-0.357899	-0.119197	0.107286
>tr|F1PJS6|F1PJS6_CANFA Uncharacterized protein (Fragment) OS=Canis familiaris GN=TMEM131 PE=4 SV=1	F1PJS6	1048	F1PJS6	F1PJS6	YLEAQGIWEPFRRRLSFEASNPPFDVGRPFD	RLS(0.967)FEAS(0.033)NPPFDVGRPFDLR			0.967192	0.00735137	46.295	46.295	46.295	-0.18827	111030000	61107000	49921000	1048	4	7	-0.695676	-0.575637	-0.11926	-0.0848998
>tr|F1P6L3|F1P6L3_CANFA Uncharacterized protein (Fragment) OS=Canis familiaris GN=KIAA1462 PE=4 SV=1	F1P6L3	1335	F1P6L3	F1P6L3	DLRVGHPLPVSKGAPSLEEDGHPAAQREKTV	GAPS(1)LEEDGHPAAQR			1	3.57157e-11	136.34	136.34	60.541	-0.16277	74447000	41957000	32491000	1335	12	10	-0.698365	0.0635029	-0.119761	0.371503
>tr|E2R4H3|E2R4H3_CANFA Uncharacterized protein OS=Canis familiaris GN=LOC491072 PE=4 SV=1;>tr|E2RRZ4|E2RRZ4_CANFA Uncharacterized protein OS=Canis familiaris GN=LOC491072 PE=4 SV=1;>tr|E2RRZ5|E2RRZ5_CANFA Uncharacterized protein OS=Canis familiaris GN=LOC	E2R4H3;E2RRZ4;E2RRZ5;E2RRZ2	57;57;57;60	E2R4H3	E2R4H3	VTRSSARLSQSSQDSSPVRNLQSFGTEEPAY	LSQSSQDSS(1)PVR			0.999931	3.04948e-49	222.55	160.77	222.55	0.14694	84835000	48024000	36811000	57	2	5	-0.689753	-0.0658081	-0.119871	0.220949
>tr|E2RM84|E2RM84_CANFA Uncharacterized protein OS=Canis familiaris GN=RAVER1 PE=4 SV=1;>tr|E2RM81|E2RM81_CANFA Uncharacterized protein OS=Canis familiaris GN=RAVER1 PE=4 SV=1	E2RM84;E2RM81	14;14	E2RM84	E2RM84	__MAADVSVTHRPPLSPEAEAEVETEDAAER	AADVSVTHRPPLS(1)PEAEAEVETEDAAER			0.999999	3.12796e-32	144.73	122.77	144.73	0.023683	2610900000	1409600000	1201200000	14	11	13	-0.800877	-0.618429	-0.120279	-0.241441
>tr|E2RGF5|E2RGF5_CANFA Uncharacterized protein OS=Canis familiaris GN=PCIF1 PE=4 SV=1	E2RGF5	30	E2RGF5	E2RGF5	LLSHSPGTSNQNQPCSPKPIRLVQDLPEELV	EEASLLSHSPGTSNQNQPCS(1)PKPIR			0.999997	2.22735e-29	156.51	156.51	99.414	-0.11645	177010000	96236000	80776000	30	4	7	-0.791158	-0.224789	-0.120545	0.119954
>tr|E2RPY1|E2RPY1_CANFA Uncharacterized protein OS=Canis familiaris GN=NAP1L4 PE=3 SV=1	E2RPY1	51	E2RPY1	E2RPY1	QVLAALQERLDNVAHTPSSYIETLPKAVKRR	LDNVAHT(0.99)PS(0.005)S(0.005)YIETLPK			0.990031	8.83545e-08	123.12	123.12	66.467	0.023116	257100000	138450000	118650000	51	15	16	-0.713781	-0.0858335	-0.120765	0.177344
>tr|F1PRY9|F1PRY9_CANFA Uncharacterized protein (Fragment) OS=Canis familiaris GN=ATXN2L PE=4 SV=1	F1PRY9	693	F1PRY9	F1PRY9	LEELRKFGAQFKLQSSSSPETSLDPFPPRIL	LQS(0.076)S(0.677)S(0.145)S(0.05)PET(0.026)S(0.026)LDPFPPR			0.67694	9.9933e-05	86.959	86.959	86.959	0.24665	36223000	19145000	17078000	693	2	2	-0.721754	-0.2572	-0.121173	0.0353423
>tr|F1PDV2|F1PDV2_CANFA Uncharacterized protein (Fragment) OS=Canis familiaris GN=KRI1 PE=4 SV=1	F1PDV2	177	F1PDV2	F1PDV2	EQKQLKESFRAFVEDSEDDSAGEGGSGLLQK	AFVEDS(0.999)EDDS(0.001)AGEGGSGLLQK			0.998877	2.15708e-07	113.65	113.65	113.65	-0.0091134	37306000	23312000	13993000	177	2	2	-0.720232	-0.45904	-0.121283	-0.199918
>tr|F1PX66|F1PX66_CANFA Uncharacterized protein (Fragment) OS=Canis familiaris GN=ARHGAP31 PE=4 SV=1	F1PX66	1041	F1PX66	F1PX66	GPDGSKESSPRVQDSSSPGERPPKLQLQSTE	VQDS(0.001)S(0.76)S(0.238)PGERPPK			0.760455	2.39034e-06	127.2	127.2	127.2	-0.060035	5709500	3466500	2243000	1041	6	6	-0.720897	-0.472109	-0.121455	-0.147106
>tr|F1P982|F1P982_CANFA Uncharacterized protein (Fragment) OS=Canis familiaris GN=RBM12 PE=4 SV=1	F1P982	446	F1P982	F1P982	PRSKSPSGQKRSRSRSPHEAGFCVYLKGLPF	S(1)RS(1)PHEAGFCVYLK			1	2.50374e-05	187.62	187.62	187.62	-0.15259	63828000	33076000	30751000	446	2	2	-0.744801	0.0503276	-0.121549	0.377734
>tr|E2RL52|E2RL52_CANFA Uncharacterized protein OS=Canis familiaris GN=CIC PE=4 SV=1	E2RL52	20	E2RL52	E2RL52	KKACVGLPGSGSGGKSPPATRAKALRRRGAG	ACVGLPGSGS(0.004)GGKS(0.996)PPATR			0.996467	1.65392e-06	171.78	134.63	144.82	0.19608	163800000	84205000	79596000	20	4	6	-0.786522	-0.199487	-0.121612	0.146264
>tr|E2RL90|E2RL90_CANFA Pyruvate dehydrogenase E1 component subunit alpha, somatic form OS=Canis familiaris GN=PDHA1 PE=4 SV=1	E2RL90	231	E2RL90	E2RL90	LPCIFICENNRYGMGTSVERAAASTDYYKRG	YGMGT(0.97)S(0.03)VER			0.969967	0.00618139	185.99	141.13	138.76	0.30019	1549600000	872550000	677060000	231	6	6	-0.704677	-0.148657	-0.1218	0.153027
>sp|Q5TJF3|RING1_CANFA E3 ubiquitin-protein ligase RING1 OS=Canis familiaris GN=RING1 PE=3 SV=2;>sp|Q5TJF3-2|RING1_CANFA Isoform 2 of E3 ubiquitin-protein ligase RING1 OS=Canis familiaris GN=RING1	Q5TJF3;Q5TJF3-2	238;209	Q5TJF3	Q5TJF3	VGGGAGSEDSGDRGGTLGGGTLGPPSPPGAP	GGT(0.886)LGGGT(0.103)LGPPS(0.011)PPGAPSPPEPGGEIELVFRPHPLLVEK			0.886029	4.40648e-05	52.692	46.605	52.692	-0.17047	426950000	241020000	185930000	238	5	3	-0.829383	-0.691383	-0.12191	-0.345601
>tr|F1PWC5|F1PWC5_CANFA Uncharacterized protein (Fragment) OS=Canis familiaris GN=KAT6B PE=4 SV=1	F1PWC5	844	F1PWC5	F1PWC5	PAKVQSKNKYLHSPESRPVAGERGQLMELSK	YLHS(0.252)PES(0.748)RPVAGER			0.748485	0.000728666	166.6	114.03	166.6	0.063799	82163000	49749000	32414000	844	7	5	-0.825517	-0.463867	-0.12202	-0.0648722
>tr|F1PW98|F1PW98_CANFA Uncharacterized protein (Fragment) OS=Canis familiaris PE=4 SV=1	F1PW98	127	F1PW98	F1PW98	PNIQAVRTQEKEQIKSLNNKFASFIDKVRHL	EQIKS(1)LNNK			1	0.0026601	130.69	91.67	85.522	-0.07991	8808800	5072300	3736500	127	3	3	-0.756453	-0.176022	-0.122193	0.134615
>tr|E2QX49|E2QX49_CANFA Uncharacterized protein OS=Canis familiaris GN=PLEKHG3 PE=4 SV=1;>tr|F1PWW9|F1PWW9_CANFA Uncharacterized protein (Fragment) OS=Canis familiaris GN=PLEKHG3 PE=4 SV=1	E2QX49;F1PWW9	735;574	E2QX49	E2QX49	SIIAERFVSSFSRRSSLALEDGKASGFGSPR	RS(0.013)S(0.987)LALEDGK			0.986926	0.00135715	127.07	82.56	106.6	0.23099	358170000	207490000	150680000	735	12	13	-0.788913	-0.0828356	-0.122758	0.269273
>tr|F1P9T2|F1P9T2_CANFA Uncharacterized protein (Fragment) OS=Canis familiaris GN=TBC1D10B PE=4 SV=1	F1P9T2	539	F1P9T2	F1P9T2	PGLKSRGSRATGGVPSPPPPARRASAGPTPG	ATGGVPS(1)PPPPAR			1	1.52188e-09	144.41	127.26	86.539	0.20714	606670000	336340000	270330000	539	5	11	-0.694205	-0.310092	-0.122884	-0.00142894
>tr|F1PU52|F1PU52_CANFA Uncharacterized protein (Fragment) OS=Canis familiaris GN=PPP1R13B PE=4 SV=1	F1PU52	714	F1PU52	F1PU52	KLANAPRPLKKRSSITEPEGPGGPNIQKLLY	S(0.002)S(0.002)IT(0.997)EPEGPGGPNIQK			0.996786	1.10745e-08	130.73	130.73	97.214	-0.20726	62993000	32685000	30308000	714	2	5	-0.748045	-0.132341	-0.122884	0.201383
>tr|E2RMQ0|E2RMQ0_CANFA Uncharacterized protein OS=Canis familiaris GN=RBM17 PE=4 SV=1	E2RMQ0	169	E2RMQ0	E2RMQ0	DSDEDEDYERERRKRSMGGAAIAPPTSLVEK	S(1)MGGAAIAPPTSLVEK			1	0.000322986	82.367	61.014	82.367	-0.16216	157350000	77534000	79812000	169	9	9	-0.716529	0.147828	-0.123151	0.413052
>tr|F1PK77|F1PK77_CANFA Uncharacterized protein (Fragment) OS=Canis familiaris GN=SPAG9 PE=4 SV=1	F1PK77	250	F1PK77	F1PK77	YMEHLERTKLHQLSGSDQLESTAHSRIRKER	LHQLS(0.017)GS(0.983)DQLESTAHSR			0.982932	3.5961e-12	256.91	256.91	96.633	0.052149	90355000	48981000	41374000	250	3	2	-0.745527	-0.0364815	-0.123245	0.262674
>tr|E2RA50|E2RA50_CANFA Uncharacterized protein OS=Canis familiaris GN=HNRNPK PE=4 SV=1;>tr|E2RJ54|E2RJ54_CANFA Uncharacterized protein OS=Canis familiaris GN=HNRNPK PE=4 SV=1	E2RA50;E2RJ54	284;284	E2RA50	E2RA50	GGRPMPPSRRDYDDMSPRRGPPPPPPGRGGR	RDYDDMS(1)PR			1	0.000154302	183.85	183.85	106.58	0.15783	2475900000	1449100000	1026800000	284	40	41	-0.714231	-0.301941	-0.123277	0.0133551
>tr|E2QW77|E2QW77_CANFA Uncharacterized protein OS=Canis familiaris GN=C19orf21 PE=4 SV=1	E2QW77	395	E2QW77	E2QW77	LRFRVPVASRLQRSGSSELLDREVENVLRRE	SGS(0.999)S(0.001)ELLDR			0.999326	0.000152737	155.99	78.245	124.21	0.19479	1035700000	587350000	448320000	395	11	9	-0.709198	-0.0200917	-0.123371	0.275722
>tr|E2RLY4|E2RLY4_CANFA Uncharacterized protein OS=Canis familiaris GN=HEATR3 PE=4 SV=1	E2RLY4	144	E2RLY4	E2RLY4	ALLKECSAGLDSNEMSPQEKKDQNRNSIENI	ECSAGLDSNEMS(1)PQEK			1	4.15524e-26	199.75	159.93	199.75	0.21384	216620000	120750000	95871000	144	12	17	-0.732165	-0.211866	-0.123654	0.0432046
>tr|F1PQG0|F1PQG0_CANFA Uncharacterized protein (Fragment) OS=Canis familiaris GN=DENND5B PE=4 SV=1	F1PQG0	157	F1PQG0	F1PQG0	DEGDTTSLLKLQRYNSYDISRDTLYVSKSIC	YNS(0.998)Y(0.002)DISR			0.998355	0.00993745	89.805	89.805	85.813	-0.061798	24471000	13459000	11012000	157	6	6	-0.650114	0.0116388	-0.123858	0.282618
>tr|F1PEP2|F1PEP2_CANFA Uncharacterized protein (Fragment) OS=Canis familiaris GN=YAP1 PE=4 SV=1;>tr|F1PEP5|F1PEP5_CANFA Uncharacterized protein (Fragment) OS=Canis familiaris GN=YAP1 PE=4 SV=1;>tr|F1PT60|F1PT60_CANFA Uncharacterized protein (Fragment) OS=	F1PEP2;F1PEP5;F1PT60	271;221;255	F1PEP2	F1PEP2	PVPSPGMSQELRTMTTSGSDPFLNSGTYHSR	T(0.015)MT(0.052)T(0.741)S(0.159)GS(0.031)DPFLNSGTYHSR			0.741479	9.53143e-07	115.26	86.621	71.428	-0.14433	42791000	26508000	16283000	271	3	2	-0.678488	-0.174621	-0.123968	0.0809305
>tr|E2RGR2|E2RGR2_CANFA Uncharacterized protein OS=Canis familiaris GN=SH2D3A PE=4 SV=1;>tr|F1PUA5|F1PUA5_CANFA Uncharacterized protein (Fragment) OS=Canis familiaris GN=SH2D3A PE=4 SV=1	E2RGR2;F1PUA5	218;289	E2RGR2	E2RGR2	GQLHAKAPNKPPRTPSLVLHDASGRPPTYCE	T(0.056)PS(0.944)LVLHDASGRPPTYCELVPR			0.943562	0.000893481	54.964	43.439	54.964	-0.37471	86282000	45075000	41207000	218	2	6	-0.804476	-0.249102	-0.124314	0.155749
>tr|F1PLG9|F1PLG9_CANFA Uncharacterized protein (Fragment) OS=Canis familiaris GN=SH3PXD2A PE=4 SV=1	F1PLG9	925	F1PLG9	F1PLG9	PPKDNNLSCALRRNESLTATDGLRGVRRNSS	NES(1)LTATDGLR			0.999844	0.000498189	107.46	71.813	107.46	0.049207	159790000	90014000	69777000	925	9	6	-0.817511	-0.266125	-0.124346	0.109962
>tr|E2RG15|E2RG15_CANFA Uncharacterized protein OS=Canis familiaris GN=SYNPO PE=4 SV=1	E2RG15	829	E2RG15	E2RG15	LSPIKEPVKASPRAASPAKPSSLDLVPSLPK	AAS(1)PAKPSSLDLVPSLPK			1	1.47771e-06	211.26	211.26	195.83	-0.42458	964480000	532240000	432240000	829	20	23	-0.759576	-0.202522	-0.124393	0.110229
>tr|E2RJU5|E2RJU5_CANFA Uncharacterized protein OS=Canis familiaris GN=RAD18 PE=4 SV=1	E2RJU5	403	E2RJU5	E2RJU5	PVFVEREDKKMKFSDTSPITNHFSQSKLESP	FS(0.009)DT(0.814)S(0.177)PITNHFSQSK			0.814271	0.000358451	92.633	92.633	92.633	0.0042096	106130000	58684000	47441000	403	5	5	-0.738072	-0.41325	-0.124503	-0.141016
>tr|F1Q4I0|F1Q4I0_CANFA Uncharacterized protein (Fragment) OS=Canis familiaris GN=MAST4 PE=4 SV=1	F1Q4I0	1372	F1Q4I0	F1Q4I0	PGSGASKAETAQREPSPAGLRMSKSYLLEPR	AETAQREPS(1)PAGLR			1	2.09638e-05	256.48	190.46	256.48	-0.12444	1678800000	999890000	678900000	1372	24	23	-0.810713	-0.419584	-0.124723	-0.0201503
>tr|F1P7S2|F1P7S2_CANFA Uncharacterized protein (Fragment) OS=Canis familiaris GN=EHBP1L1 PE=4 SV=1	F1P7S2	369	F1P7S2	F1P7S2	SRDSLVGQKNKVEEGSPGDRPGARGVDTEHE	NKVEEGS(1)PGDRPGAR			1	0.000783582	180.48	153.05	138.55	-0.12475	30691000	18512000	12180000	369	11	12	-0.757599	-0.681863	-0.124739	-0.208928
>tr|E2RBD1|E2RBD1_CANFA Uncharacterized protein OS=Canis familiaris GN=NOLC1 PE=4 SV=1	E2RBD1	625	E2RBD1	E2RBD1	PNTFPKRKKGEKRASSPFRRIREEEIEVDAR	RAS(1)S(1)PFRR			1	3.17535e-07	180.03	123.48	66.023	0.088988	81705000	47710000	33995000	625	5	5	-0.733915	-0.369557	-0.124865	0.0439044
>tr|E2R3C8|E2R3C8_CANFA Uncharacterized protein OS=Canis familiaris GN=YTHDC1 PE=4 SV=1	E2R3C8	119	E2R3C8	E2R3C8	ERSKRLEADRKIRLSSSASREPYKSQPEKTC	LSS(0.911)S(0.089)ASREPYK			0.91104	2.71639e-05	158.52	158.52	158.52	0.23044	55253000	32365000	22888000	119	2	2	-0.795934	-0.280633	-0.124943	0.0600474
>tr|E2RR69|E2RR69_CANFA Uncharacterized protein OS=Canis familiaris GN=DNTTIP2 PE=4 SV=1	E2RR69	145	E2RR69	E2RR69	KITPAHQSPTEENDDSEAESHVSGISRIVVP	ITPAHQSPTEENDDS(1)EAESHVSGISR			0.999976	3.46325e-20	141.91	127.8	141.91	-0.038022	2152500000	1171400000	981100000	145	15	14	-0.705123	-0.45801	-0.125179	-0.1569
>tr|E2QWR8|E2QWR8_CANFA Uncharacterized protein OS=Canis familiaris GN=ERBB2IP PE=4 SV=1	E2QWR8	1287	E2QWR8	E2QWR8	QIHHSLPQASVARHPSREQLIDYLMLKVAHQ	HPS(1)REQLIDYLMLK			1	6.45618e-08	263.74	263.74	216.83	0.45602	168630000	89810000	78824000	1287	8	12	-0.798642	-0.12647	-0.125258	0.220825
>tr|E2QSB9|E2QSB9_CANFA Microtubule-associated protein OS=Canis familiaris GN=MAP2 PE=4 SV=1;>tr|E2QSC0|E2QSC0_CANFA Microtubule-associated protein OS=Canis familiaris GN=MAP2 PE=4 SV=1	E2QSB9;E2QSC0	285;285	E2QSB9	E2QSB9	PTEAKKDEWGLAAPISPGPLTPMKGKDVLED	KDEWGLAAPIS(1)PGPLTPMK			0.999992	2.55818e-09	120.8	99.378	117.22	-0.79413	167790000	89798000	77987000	285	6	14	-0.793682	-0.326624	-0.125321	-0.00685463
>tr|E2QUN2|E2QUN2_CANFA Uncharacterized protein OS=Canis familiaris GN=ZFP91 PE=4 SV=1	E2QUN2	106	E2QUN2	E2QUN2	PPDAPGQQSQAAKPPSPAQGKKSPRLLCVDK	SSPSARPPDAPGQQSQAAKPPS(1)PAQGK			0.999994	8.59412e-08	82.773	65.542	82.773	-0.13016	71726000	41772000	29954000	106	4	5	-0.896442	-0.355239	-0.125573	0.0173518
>tr|E2RGF3|E2RGF3_CANFA Uncharacterized protein OS=Canis familiaris GN=SLC9A3R1 PE=4 SV=1	E2RGF3	280	E2RGF3	E2RGF3	RKENSREPLAEVASESPRSALARSTSSDTSE	EPLAEVASES(1)PR			1	6.51571e-29	226.72	189.32	211.37	0.15679	8235200000	4630700000	3604500000	280	43	55	-0.862339	-0.330411	-0.125667	0.0650208
>tr|F1PKY9|F1PKY9_CANFA Uncharacterized protein (Fragment) OS=Canis familiaris GN=MTDH PE=4 SV=1	F1PKY9	395	F1PKY9	F1PKY9	SLLKSQEPIPDDQKVSDDDKEKGEGALPTGK	SQEPIPDDQKVS(1)DDDKEK			1	1.21507e-24	164.06	164.06	82.774	0.20512	839160000	512250000	326910000	395	23	21	-0.935614	-0.510416	-0.125715	-0.107726
>tr|E2R4I2|E2R4I2_CANFA Uncharacterized protein OS=Canis familiaris GN=KIAA0528 PE=4 SV=1	E2R4I2	307	E2R4I2	E2R4I2	QTYSFSPSKSYSRQSSSSDTDLSLTPKTGMG	QS(0.012)S(0.92)S(0.039)S(0.016)DT(0.001)DLS(0.003)LT(0.008)PK			0.920487	0.000389454	85.51	85.51	58.29	0.33726	35758000	19981000	15777000	307	2	2	-0.722563	-0.29933	-0.125746	-0.0305161
>tr|F1PFZ4|F1PFZ4_CANFA Uncharacterized protein (Fragment) OS=Canis familiaris GN=BPTF PE=4 SV=1	F1PFZ4	16	F1PFZ4	F1PFZ4	SSFIGRRKPRVHRPRSPILEEKDIPPLEFPK	VHRPRS(1)PILEEK			1	0.000291029	188.96	188.96	164.9	-0.34866	385140000	225560000	159580000	16	23	27	-0.797187	-0.435866	-0.125746	-0.0107737
>tr|F1P9Q3|F1P9Q3_CANFA Uncharacterized protein (Fragment) OS=Canis familiaris GN=TMBIM1 PE=4 SV=1	F1P9Q3	80	F1P9Q3	F1P9Q3	SPGPGQGYDGEERAVSESFGPGEWDDRKVRH	AVS(1)ESFGPGEWDDR			0.999861	0.000137292	100.04	58.655	100.04	0.23758	67558000	37122000	30436000	80	5	5	-0.719709	-0.181051	-0.125777	0.0994973
>tr|E2R7S5|E2R7S5_CANFA Uncharacterized protein OS=Canis familiaris GN=RSL1D1 PE=4 SV=1	E2R7S5	363	E2R7S5	E2R7S5	KEAGKGKTQQKVQDESEDEIPLLVPIGTPAK	VQDES(1)EDEIPLLVPIGTPAK			1	6.90652e-07	116.08	86.269	108.94	-0.27793	583210000	331190000	252020000	363	42	41	-0.724921	-0.353137	-0.125793	-0.103271
>tr|E2RQ07|E2RQ07_CANFA Uncharacterized protein OS=Canis familiaris GN=H1FX PE=3 SV=1	E2RQ07	33	E2RQ07	E2RQ07	AKKAAKAGGSAALSPSKKKKNNKKKNQPGKY	AGGSAALS(0.091)PS(0.909)KK			0.909439	4.85308e-06	147.56	90.605	139.76	0.038717	218970000	126400000	92572000	33	2	3	-0.715391	-0.310933	-0.125872	-0.0519076
>tr|E2QT96|E2QT96_CANFA Uncharacterized protein OS=Canis familiaris GN=ARNT PE=4 SV=1	E2QT96	77	E2QT96	E2QT96	CDDDQMSNDKERFARSDDEQSSADKERLARE	FARS(1)DDEQSSADKER			1	3.60013e-16	237.41	237.41	122.44	-0.052586	58033000	34728000	23305000	77	12	10	-0.797614	-0.581562	-0.125982	-0.131155
>tr|E2RH45|E2RH45_CANFA Uncharacterized protein OS=Canis familiaris GN=TCEA1 PE=4 SV=1;>tr|E2QVN6|E2QVN6_CANFA Uncharacterized protein OS=Canis familiaris GN=TCEA1 PE=4 SV=1;>tr|E2RH43|E2RH43_CANFA Uncharacterized protein OS=Canis familiaris GN=TCEA1 PE=4	E2RH45;E2QVN6;E2RH43	93;93;79	E2RH45	E2RH45	DGPSTDKDPEEKKKDTAITSQNSPEAREESS	KDT(0.765)AIT(0.001)S(0.007)QNS(0.228)PEAR			0.764556	3.58864e-12	170	131.78	170	-0.049675	14798000	8985500	5812100	93	5	2	-0.748069	-0.430431	-0.126171	-0.0707089
>tr|E2R5I3|E2R5I3_CANFA Uncharacterized protein OS=Canis familiaris GN=SCAF1 PE=4 SV=1	E2R5I3	880	E2R5I3	E2R5I3	LGSIGVKFSRDRESRSPFLKPDERAPAEVAK	S(1)PFLKPDER			1	0.00029493	195.72	195.72	84.605	0.26903	2233300000	1304600000	928760000	880	15	18	-0.80362	-0.328743	-0.126234	0.00216244
>tr|E2QU59|E2QU59_CANFA Uncharacterized protein OS=Canis familiaris GN=YEATS2 PE=4 SV=1	E2QU59	448	E2QU59	E2QU59	SSCKIVPQSQVPNPESPGKSFQPITMSCKIV	IVPQSQVPNPES(1)PGK			0.999998	9.282e-08	139.02	93.673	128.38	0.29058	343520000	193440000	150080000	448	2	3	-0.693738	-0.366913	-0.126266	-0.109172
>tr|E2RG27|E2RG27_CANFA Uncharacterized protein OS=Canis familiaris GN=KTN1 PE=4 SV=1;>tr|E2RG24|E2RG24_CANFA Uncharacterized protein OS=Canis familiaris GN=KTN1 PE=4 SV=1;>tr|E2RG59|E2RG59_CANFA Uncharacterized protein OS=Canis familiaris GN=KTN1 PE=4 SV=	E2RG27;E2RG24;E2RG59	75;75;75	E2RG27;E2RG59	E2RG59	KKNKKKEIQNGNLHESDSESVPRDFKLSDAL	EIQNGNLHES(1)DSESVPR			1	2.95163e-30	214.42	175.83	214.42	0.33637	2873000000	1534200000	1338800000	75	19	30	-0.697593	-0.331173	-0.12677	-0.0239297
>tr|E2RAR0|E2RAR0_CANFA Uncharacterized protein OS=Canis familiaris GN=PACS1 PE=4 SV=1;>tr|F1PCY9|F1PCY9_CANFA Uncharacterized protein (Fragment) OS=Canis familiaris GN=PACS1 PE=4 SV=1	E2RAR0;F1PCY9	527;389	E2RAR0	E2RAR0	LKERQLSKPLSERTNSSDSERSPDLGHSTQI	T(0.071)NS(0.8)S(0.071)DS(0.004)ERS(0.053)PDLGHSTQIPR			0.799741	0.0001622	67.532	31.063	61.039	-0.11862	75403000	33762000	41640000	527	2	7	-0.764591	0.23585	-0.126801	0.648097
>tr|E2RAV0|E2RAV0_CANFA Uncharacterized protein OS=Canis familiaris GN=CASKIN2 PE=4 SV=1;>tr|E2RFV5|E2RFV5_CANFA Uncharacterized protein OS=Canis familiaris GN=CASKIN2 PE=4 SV=1	E2RAV0;E2RFV5	801;796	E2RAV0	E2RAV0	PATPPDPPRPKRRSHSLSRPGPAEGEAEGEA	S(0.04)HS(0.799)LS(0.161)RPGPAEGEAEGEAEGPADSALGSYATLTR			0.798724	8.07836e-09	93.505	93.505	93.505	0.043259	44818000	24339000	20479000	801	3	5	-0.768445	-0.200167	-0.127006	0.212383
>tr|E2RCR3|E2RCR3_CANFA Uncharacterized protein OS=Canis familiaris GN=XPC PE=4 SV=1	E2RCR3	94	E2RCR3	E2RCR3	SVKSENPKIVKDEALSDGEEFRDFASVRKKA	IVKDEALS(1)DGEEFR			1	2.70884e-16	416.09	353.74	360.74	-0.10188	2477500000	1417300000	1060100000	94	25	29	-0.794633	-0.400644	-0.127321	-0.0657326
>tr|F1PDU8|F1PDU8_CANFA Uncharacterized protein (Fragment) OS=Canis familiaris GN=Cfa.34544 PE=4 SV=1;>tr|F1PDV0|F1PDV0_CANFA Uncharacterized protein (Fragment) OS=Canis familiaris GN=Cfa.34544 PE=4 SV=1	F1PDU8;F1PDV0	606;606	F1PDU8	F1PDU8	YGSPQKFSPEGDLCSSPDPKICYVCKKSFKS	FSPEGDLCS(0.058)S(0.942)PDPK			0.941855	1.36822e-08	132.25	102.11	82.774	-0.22733	58140000	35170000	22970000	606	2	2	-0.720612	-0.255925	-0.127368	0.0119249
>tr|F1PKF6|F1PKF6_CANFA Uncharacterized protein (Fragment) OS=Canis familiaris GN=SF3B1 PE=4 SV=1	F1PKF6	228	F1PKF6	F1PKF6	PKKLSSWDQAETPGHTPSLRWDETPGRAKGS	LSS(0.001)WDQAET(0.998)PGHT(0.995)PS(0.005)LR			0.995157	3.7648e-13	143.84	104.06	76.311	-0.0116	1510100000	845020000	665070000	228	9	8	-0.795784	-0.199636	-0.127463	0.145351
>tr|F1PJ19|F1PJ19_CANFA Uncharacterized protein (Fragment) OS=Canis familiaris GN=KIAA1522 PE=4 SV=1	F1PJ19	268	F1PJ19	F1PJ19	PKKPPKAPPPVARKPSGGVPSPSSPAFHRAE	KPS(1)GGVPSPS(0.092)S(0.908)PAFHR			1	2.99194e-16	168.83	168.83	145.19	-0.25855	360480000	204490000	156000000	268	11	9	-0.797363	-0.00395845	-0.127526	0.363339
>tr|E2RFZ4|E2RFZ4_CANFA Uncharacterized protein OS=Canis familiaris GN=SLK PE=4 SV=1	E2RFZ4	825	E2RFZ4	E2RFZ4	VEVSVTTSKIVTDSDSKTEELRFLRRQELRE	IVTDS(0.001)DS(0.922)KT(0.077)EELR			0.921662	5.20466e-06	121.03	121.03	121.03	0.38986	88157000	50271000	37886000	825	7	4	-0.805308	-0.129024	-0.127605	0.212507
>tr|E2RNG4|E2RNG4_CANFA Uncharacterized protein OS=Canis familiaris GN=DSP PE=4 SV=1	E2RNG4	22	E2RNG4	E2RNG4	SHPRINTLGRMTRAESGPDLRYEATTSRMYY	AES(1)GPDLR			1	0.000248232	157.75	92.905	126.03	0.2901	373720000	219220000	154500000	22	12	11	-0.7043	-0.227624	-0.127857	0.0824301
>tr|F1Q271|F1Q271_CANFA Uncharacterized protein (Fragment) OS=Canis familiaris GN=STARD13 PE=4 SV=1	F1Q271	89	F1Q271	F1Q271	SMKLDVNFQRKKGDDSDEEDLCISNKWTFQR	KKGDDS(1)DEEDLCISNK			1	2.64394e-27	251.28	251.28	114.89	-0.5315	780660000	443490000	337180000	89	29	29	-0.914929	-0.243199	-0.127888	0.141171
>tr|F1PK11|F1PK11_CANFA Uncharacterized protein (Fragment) OS=Canis familiaris GN=REPS2 PE=4 SV=1	F1PK11	374	F1PK11	F1PK11	KDSNSLKARPRSRSYSSTSIEEAMKRGEDPP	S(0.008)YS(0.984)S(0.006)T(0.002)SIEEAMK			0.984248	0.000454623	96.247	72.43	96.247	0.046228	62998000	34032000	28966000	374	3	3	-0.729579	0.156138	-0.127983	0.389347
>tr|E2RPX4|E2RPX4_CANFA Uncharacterized protein OS=Canis familiaris GN=WDR44 PE=4 SV=1	E2RPX4	561	E2RPX4	E2RPX4	YFNNMRMKYNTEGRVSPSPSQESLNSSKSDT	YNTEGRVS(0.986)PS(0.014)PSQESLNSSK			0.985981	3.75629e-06	108.49	108.49	108.49	-0.17235	401030000	222700000	178340000	561	17	19	-0.814412	-0.231176	-0.128062	0.123004
>tr|E2QW27|E2QW27_CANFA Uncharacterized protein OS=Canis familiaris GN=LARP7 PE=4 SV=1	E2QW27	336	E2QW27	E2QW27	KEDLEVSKENKDLEVSTEEEKDTGDVKDGSL	DLEVS(0.999)T(0.001)EEEKDTGDVK			0.998863	8.56099e-12	143.52	143.52	119.37	-0.12673	264800000	154840000	109950000	336	11	9	-0.758111	-0.420627	-0.128109	-0.0910949
>tr|E2RCR3|E2RCR3_CANFA Uncharacterized protein OS=Canis familiaris GN=XPC PE=4 SV=1	E2RCR3	891	E2RCR3	E2RCR3	SGTRAPQAHAGGGLSSDEEEGTSSQAEASRI	APQAHAGGGLS(1)S(1)DEEEGTSSQAEASR			0.999954	5.67676e-05	76.909	76.909	64.27	0.21033	153250000	85228000	68017000	891	2	3	-0.705594	-0.404191	-0.128456	-0.0841197
>tr|E2RCJ2|E2RCJ2_CANFA Uncharacterized protein OS=Canis familiaris GN=SH2D5 PE=4 SV=1	E2RCJ2	152	E2RCJ2	E2RCJ2	GRGGARHARLGNPYCSPTLVRKKAIRSKVIR	LGNPY(0.059)CS(0.914)PT(0.027)LVR			0.914069	3.58332e-06	128.57	76.398	96.23	0.57126	706160000	397830000	308330000	152	7	7	-0.710874	-0.0864308	-0.128582	0.215368
>tr|E2R0L9|E2R0L9_CANFA T-complex protein 1 subunit alpha OS=Canis familiaris GN=TCP1 PE=3 SV=1	E2R0L9	551	E2R0L9	E2R0L9	ESKDDKHGGYEDAVHSGALDD__________	HGGYEDAVHS(1)GALDD			1	1.32038e-18	185.86	155.87	122.16	0.05322	119240000	65669000	53567000	551	6	10	-0.726639	-0.360916	-0.128693	-0.108861
>tr|E2R9U9|E2R9U9_CANFA Uncharacterized protein OS=Canis familiaris GN=FARP2 PE=4 SV=1	E2R9U9	436	E2R9U9	E2R9U9	PLAPRGPCDFKDSSGSLTEPQAPDAKRPAAE	DS(0.002)S(0.016)GS(0.969)LT(0.013)EPQAPDAK			0.969352	1.28555e-07	126.84	103.37	75.334	-0.1191	224180000	126180000	97994000	436	3	6	-0.729985	-0.371142	-0.128693	-0.116098
>tr|E2QSE1|E2QSE1_CANFA Uncharacterized protein OS=Canis familiaris GN=ATXN2 PE=4 SV=1	E2QSE1	419	E2QSE1	E2QSE1	AGGTWSSVVSGVPRLSPKTHRPRSPRQNSIG	TSPAGGTWSSVVS(0.001)GVPRLS(0.998)PK			0.998466	5.94883e-05	82.541	82.541	61.238	0.23748	75352000	38871000	36481000	419	2	14	-0.716813	-0.206229	-0.128803	0.139993
>tr|F1PIM3|F1PIM3_CANFA Uncharacterized protein (Fragment) OS=Canis familiaris GN=SAP130 PE=4 SV=1	F1PIM3	480	F1PIM3	F1PIM3	PAERSSLIPISGHRASPNPVAMETRSDNSYR	AS(1)PNPVAMETR			1	0.00182771	85.976	71.297	79.804	0.17354	233540000	136260000	97281000	480	10	9	-0.721016	-0.571129	-0.128992	-0.286903
>tr|E2RP04|E2RP04_CANFA Ribosomal protein S6 kinase OS=Canis familiaris GN=RPS6KA3 PE=3 SV=1	E2RP04	716	E2RP04	E2RP04	KGAMAATYSALNRNQSPVLEPVGRSTLAQRR	NQS(1)PVLEPVGR			1	8.91343e-07	151.22	101	151.22	0.16711	211210000	124880000	86331000	716	5	5	-0.703055	-0.427363	-0.129008	-0.123387
>tr|F1PK11|F1PK11_CANFA Uncharacterized protein (Fragment) OS=Canis familiaris GN=REPS2 PE=4 SV=1;>tr|E2QSD4|E2QSD4_CANFA Uncharacterized protein OS=Canis familiaris GN=REPS2 PE=4 SV=1	F1PK11;E2QSD4	128;78	F1PK11	F1PK11	YQRVPLSHGYSKLRSSTEQMHPAPYEARQPL	LRS(0.231)S(0.617)T(0.152)EQMHPAPYEAR			0.616627	0.000136761	83.823	83.823	70.02	-0.019173	94439000	51726000	42713000	128	4	2	-0.818401	0.329755	-0.129008	0.722641
>tr|E2REM4|E2REM4_CANFA Uncharacterized protein OS=Canis familiaris GN=ARHGAP17 PE=4 SV=1	E2REM4	682	E2REM4	E2REM4	SPKPATRSPSPPAQHTGQAPAQPCATSQPSA	S(0.005)PS(0.078)PPAQHT(0.917)GQAPAQPCATSQPSAPR			0.917022	7.31914e-11	114.64	114.64	75.524	-0.14601	231830000	132230000	99597000	682	3	2	-0.719638	-0.258788	-0.129024	0.0350608
>tr|F1PDH0|F1PDH0_CANFA Uncharacterized protein (Fragment) OS=Canis familiaris GN=FUNDC2 PE=4 SV=1	F1PDH0	181	F1PDH0	F1PDH0	KDMKKAKEQLKIRKSSQIPTEVKSKAEEVVS	KSS(1)QIPTEVK			0.999919	4.04244e-07	186.05	118.8	175.01	0.31713	1205600000	696740000	508840000	181	10	12	-0.765302	0.0250288	-0.129229	0.350724
>tr|E2R1V3|E2R1V3_CANFA Uncharacterized protein OS=Canis familiaris GN=U2SURP PE=4 SV=1	E2R1V3	67	E2R1V3	E2R1V3	KHNYRNESARESLCDSPHQNLSRPLLENKLK	ESLCDS(1)PHQNLSR			1	2.18959e-11	163.34	121.86	153.22	0.16008	1345000000	736880000	608130000	67	23	22	-0.804552	-0.235994	-0.129276	0.0996318
>tr|E2RL42|E2RL42_CANFA Uncharacterized protein OS=Canis familiaris PE=4 SV=1	E2RL42	131	E2RL42	E2RL42	DRYRRSRSRSYERRRSRSRSFDYNYRRSYSP	S(1)RS(1)RS(1)FDYNYR			1	0.000209695	232.17	190.48	232.17	-0.20636	167630000	100610000	67022000	131	3	6	-0.769133	-0.55807	-0.129418	-0.0541526
>tr|E2QVW6|E2QVW6_CANFA Uncharacterized protein OS=Canis familiaris GN=TRIM3 PE=4 SV=1	E2QVW6	7	E2QVW6	E2QVW6	_________MAKREDSPGPEVQPMDKQFLVC	REDS(1)PGPEVQPMDK			1	6.40773e-10	144.75	144.75	77.137	-0.14456	334700000	192700000	142000000	7	20	24	-0.81388	-0.350725	-0.129434	0.00245056
>tr|F1P9A5|F1P9A5_CANFA Uncharacterized protein (Fragment) OS=Canis familiaris PE=4 SV=1;>tr|E2QV72|E2QV72_CANFA Uncharacterized protein OS=Canis familiaris PE=4 SV=1	F1P9A5;E2QV72	1532;447	F1P9A5	F1P9A5	AQHSLLRGPRPGRQSSLPAALPPGSGEVMEL	QS(0.23)S(0.77)LPAALPPGSGEVMELNR			0.770372	0.00276636	65.428	34.483	54.869	0.41707	32104000	17352000	14752000	1532	2	2	-0.724397	-0.203236	-0.129466	0.0762854
>tr|F1PE29|F1PE29_CANFA Uncharacterized protein (Fragment) OS=Canis familiaris GN=SHROOM3 PE=4 SV=1	F1PE29	289	F1PE29	F1PE29	RSPLLEEQLHPVLERSPENSPPAKPKYNYTQ	S(0.001)PLLEEQLHPVLERS(0.999)PENS(1)PPAKPK			0.999109	5.99908e-05	69.581	69.581	45.992	-0.20148	163880000	97187000	66692000	289	4	6	-0.89266	-0.754723	-0.129497	-0.279616
>tr|F1PCA6|F1PCA6_CANFA Uncharacterized protein (Fragment) OS=Canis familiaris GN=Cfa.24446 PE=4 SV=1	F1PCA6	1725	F1PCA6	F1PCA6	FRRGAPSSPAAGVLPSPQGKSTSLSKASPES	GAPS(0.208)S(0.792)PAAGVLPS(1)PQGK			1	5.30649e-12	140.51	140.51	106.72	0.03023	371250000	207260000	163990000	1725	7	7	-0.709481	-0.286128	-0.129576	0.037312
>tr|F1PNH8|F1PNH8_CANFA Uncharacterized protein (Fragment) OS=Canis familiaris GN=SSFA2 PE=4 SV=1	F1PNH8	615	F1PNH8	F1PNH8	EFAHYTTHHILKSLASIEAGHGEKGSESAPG	S(1)LAS(1)IEAGHGEK			1	3.49276e-08	273.38	273.38	105.17	0.0068208	6999300000	3687800000	3311500000	615	24	24	-0.713237	0.172231	-0.129671	0.409472
>tr|E2RJX3|E2RJX3_CANFA Uncharacterized protein OS=Canis familiaris GN=MKI67 PE=4 SV=1	E2RJX3	1195	E2RJX3	E2RJX3	ETPKQKLDSAEYVTGSKKRSRTPKKMVHSPE	ETPKQKLDSAEY(0.022)VT(0.135)GS(0.843)K			0.843443	0.00238849	81.656	81.656	51.004	-0.1199	163950000	98968000	64985000	1195	12	11	-0.919315	-0.694461	-0.12975	-0.263282
>tr|F1P7C7|F1P7C7_CANFA Uncharacterized protein (Fragment) OS=Canis familiaris GN=SLC30A1 PE=4 SV=1	F1P7C7	485	F1P7C7	F1P7C7	VVIEIKKMPNKQPESSL______________	KMPNKQPES(0.049)S(0.951)L			0.951114	3.99234e-05	130.19	130.19	61.423	-0.043575	83237000	46627000	36610000	485	3	6	-0.769059	-0.225261	-0.12986	0.0953169
>tr|F1PNH8|F1PNH8_CANFA Uncharacterized protein (Fragment) OS=Canis familiaris GN=SSFA2 PE=4 SV=1	F1PNH8	1071	F1PNH8	F1PNH8	VCSGPSHANRRTGVPSSDLVGKPKTHLVPSK	TGVPS(1)SDLVGKPK			0.999778	0.0005271	151.44	87.968	151.44	0.22069	307140000	178070000	129070000	1071	13	18	-0.878215	-0.494251	-0.12986	-0.135681
>tr|E2RSH9|E2RSH9_CANFA Uncharacterized protein OS=Canis familiaris GN=ARID1A PE=4 SV=1	E2RSH9	1207	E2RSH9	E2RSH9	FPDGSDPTFQKRNSMTPNPGYQPSMNTSDMM	NS(0.003)MT(0.995)PNPGY(0.001)QPS(0.002)MNTSDMMGR			0.994667	3.68295e-14	138.54	138.54	69.081	-0.46418	156170000	78232000	77938000	1207	2	10	-0.721539	0.013641	-0.130002	0.304044
>tr|F1PN47|F1PN47_CANFA Uncharacterized protein (Fragment) OS=Canis familiaris GN=Cfa.3644 PE=4 SV=1;>sp|Q9TU19|NPHP1_CANFA Nephrocystin-1 (Fragment) OS=Canis familiaris GN=NPHP1 PE=2 SV=1	F1PN47;Q9TU19	359;360	F1PN47	F1PN47	LNGGTPYEKGVEVDPSVSRRAYGSVFHQMMT	GVEVDPS(0.976)VS(0.024)R			0.975883	0.00642178	80.014	25.231	80.014	0.12651	108420000	62400000	46016000	359	9	5	-0.721587	-0.245386	-0.130176	0.0329472
>tr|E2QSN7|E2QSN7_CANFA Uncharacterized protein OS=Canis familiaris GN=ZC3H18 PE=4 SV=1	E2QSN7	481	E2QSN7	E2QSN7	REKEREKEKEKPKPRSPQPPSRQTEPPKKEA	S(1)PQPPSR			0.999999	0.0116033	92.295	12.42	76.1	0.23533	11863000	7526200	4336800	481	5	4	-0.730751	-0.265813	-0.130302	0.0154976
>tr|E2RHM7|E2RHM7_CANFA Uncharacterized protein OS=Canis familiaris GN=Cfa.34735 PE=4 SV=1;>tr|E2REJ3|E2REJ3_CANFA Uncharacterized protein OS=Canis familiaris GN=Cfa.34735 PE=4 SV=1	E2RHM7;E2REJ3	379;394	E2RHM7	E2RHM7	TITKRTGKVKPPPQISPSKSMGGEFCVAAMF	VKPPPQIS(0.975)PS(0.025)K			0.975037	0.00317224	91.812	58.879	85.837	-0.2167	125920000	68506000	57409000	379	5	8	-0.763513	-0.0937867	-0.130444	0.234133
>tr|E2RN69|E2RN69_CANFA Uncharacterized protein OS=Canis familiaris GN=CDC42EP4 PE=4 SV=1	E2RN69	64	E2RN69	E2RN69	DTSFLNSKAGELDGESLDEQASSSSSKRSLL	AGELDGES(1)LDEQASSSSSKR			1	1.02672e-19	149.9	149.9	149.9	0.079232	346940000	198160000	148780000	64	19	26	-0.791408	-0.334207	-0.130808	0.0050406
>tr|F1PH97|F1PH97_CANFA Uncharacterized protein (Fragment) OS=Canis familiaris GN=RAPGEF1 PE=4 SV=1	F1PH97	279	F1PH97	F1PH97	APPKPPLPGIRVVDNSPPPALPPKKRQSAPS	VVDNS(1)PPPALPPK			1	0.000737243	85.493	62.375	62.088	0.17263	40008000	21326000	18682000	279	3	5	-0.672795	-0.534203	-0.130903	-0.276363
>tr|F1PEP2|F1PEP2_CANFA Uncharacterized protein (Fragment) OS=Canis familiaris GN=YAP1 PE=4 SV=1	F1PEP2	226	F1PEP2	F1PEP2	RLKQQELLRQAMRNISPSTANSPKCQELALR	NIS(1)PSTANSPK			0.999992	0.000397963	111.31	85.582	106.55	0.1342	63450000	33303000	30148000	226	8	4	-0.705359	-0.497751	-0.131045	-0.282035
>tr|E2RFL8|E2RFL8_CANFA Uncharacterized protein OS=Canis familiaris GN=ARID2 PE=4 SV=1	E2RFL8	1497	E2RFL8	E2RFL8	HQIIAVPHSGSRVSHSPALSSDVRSTNGTAE	VSHS(1)PALSSDVR			0.999994	3.74222e-07	157.23	157.23	157.23	0.16165	93244000	49743000	43501000	1497	6	10	-0.731685	-0.357363	-0.13106	-0.045759
>tr|F1Q2M3|F1Q2M3_CANFA Uncharacterized protein (Fragment) OS=Canis familiaris GN=PARP1 PE=4 SV=1	F1Q2M3	745	F1Q2M3	F1Q2M3	NLLDIEVAYSLLRGGSDDSSKDPIDVNYEKL	GGS(0.99)DDS(0.007)S(0.003)KDPIDVNYEK			0.990193	0.00979358	58.107	58.107	58.107	-0.2781	30040000	16230000	13810000	745	3	4	-0.747512	-0.386393	-0.131139	-0.0498302
>tr|E2RNK5|E2RNK5_CANFA Uncharacterized protein OS=Canis familiaris GN=Cfa.10742 PE=4 SV=1;>tr|E2RNK6|E2RNK6_CANFA Uncharacterized protein OS=Canis familiaris GN=Cfa.10742 PE=4 SV=1;>tr|E2RNK9|E2RNK9_CANFA Uncharacterized protein OS=Canis familiaris GN=Cfa	E2RNK5;E2RNK6;E2RNK9;E2RNM4;E2R6Z3	131;131;157;131;131	E2RNK5;E2RNK6;E2RNK9	E2RNK5	EEIRAVGRLKRERSMSENAVRQNGQLVRADS	SMS(1)ENAVR			0.999788	0.0127394	89.679	68.109	58.592	-0.18001	30056000	16328000	13728000	131	10	5	-0.655785	-0.202738	-0.131234	0.0977456
>tr|F1PBA6|F1PBA6_CANFA Uncharacterized protein (Fragment) OS=Canis familiaris GN=HIVEP1 PE=4 SV=1	F1PBA6	1001	F1PBA6	F1PBA6	VWEQTPQVRKRRKMKSVGDDDELQQHERGAS	S(1)VGDDDELQQHER			1	4.39904e-23	209.6	209.6	115.87	-1.534	84037000	46133000	37904000	1001	13	13	-0.73735	-0.372673	-0.131456	-0.0792494
>tr|F1PQQ7|F1PQQ7_CANFA Uncharacterized protein OS=Canis familiaris PE=4 SV=1	F1PQQ7	1262	F1PQQ7	F1PQQ7	DVLYKGTITRIIGEDSPSRLDRSREDSLPKG	IIGEDS(0.989)PS(0.011)RLDR			0.988565	0.000184344	198.74	169	105.58	0.13725	410490000	234950000	175540000	1262	12	11	-0.827666	-0.33388	-0.131677	0.0521377
>tr|F1PWQ6|F1PWQ6_CANFA Uncharacterized protein (Fragment) OS=Canis familiaris GN=ABLIM1 PE=4 SV=1	F1PWQ6	593	F1PWQ6	F1PWQ6	PSLAAVELGADMRRRSSGREEDEEELLRRRQ	S(0.87)S(0.13)GREEDEEELLR			0.86982	0.000117569	98.408	98.408	88.565	0.050575	463350000	278580000	184760000	593	15	12	-0.838538	-0.486024	-0.131677	-0.106576
>tr|E2RAB5|E2RAB5_CANFA Uncharacterized protein OS=Canis familiaris PE=4 SV=1	E2RAB5	278	E2RAB5	E2RAB5	QSITSKRRPGPRRSHSSSEAYGRGGAPEVSP	SHS(1)SSEAYGR			0.999708	2.45577e-05	224.75	224.75	128.08	0.22786	10690000	5985400	4704800	278	11	12	-0.691127	-0.187839	-0.131803	0.1125
>tr|E2RJA0|E2RJA0_CANFA Uncharacterized protein OS=Canis familiaris GN=PAK2 PE=4 SV=1	E2RJA0	2	E2RJA0	E2RJA0	______________MSDNGELEDKPPAPPVR	S(1)DNGELEDKPPAPPVR			1	5.29238e-12	140.96	140.96	101.23	0.08414	1014400000	585490000	428960000	2	9	8	-0.784906	-0.573961	-0.131882	-0.244121
>tr|E2R2T5|E2R2T5_CANFA Uncharacterized protein OS=Canis familiaris GN=PLEKHN1 PE=4 SV=1;>tr|E2R7Q0|E2R7Q0_CANFA Uncharacterized protein OS=Canis familiaris GN=PLEKHN1 PE=4 SV=1;>tr|E2R2T4|E2R2T4_CANFA Uncharacterized protein OS=Canis familiaris GN=PLEKHN1	E2R2T5;E2R7Q0;E2R2T4	519;554;607	E2R2T5	E2R2T5	VKGRRPPHLGSPQHVSPQRDVSPDPPLPPSG	RPPHLGSPQHVS(1)PQR			0.999881	0.000590672	93.237	72.652	57.414	-0.48044	25277000	13691000	11586000	519	2	9	-0.794933	-0.477864	-0.131914	-0.0925709
>tr|E2R8T8|E2R8T8_CANFA Uncharacterized protein OS=Canis familiaris GN=HTATSF1 PE=4 SV=1	E2R8T8	105	E2R8T8	E2R8T8	QEVSARTAEEPPQRKTPEPNDPKKRGEKRKA	TAEEPPQRKT(1)PEPNDPK			1	1.18656e-05	110.22	83.692	110.22	0.055767	352040000	215250000	136790000	105	25	24	-0.882996	-0.661182	-0.131993	-0.237337
>tr|F1PX06|F1PX06_CANFA Uncharacterized protein (Fragment) OS=Canis familiaris GN=SHROOM4 PE=4 SV=1	F1PX06	217	F1PX06	F1PX06	QASRAQLLNGEQRRASEPVDSLQQEKVSLDT	RAS(1)EPVDSLQQEK			0.999999	1.79067e-10	157.22	113.71	112.91	-0.095284	107340000	57938000	49406000	217	7	9	-0.814235	0.224164	-0.132119	0.59388
>tr|E2REV0|E2REV0_CANFA Uncharacterized protein OS=Canis familiaris GN=CNOT2 PE=4 SV=1;>tr|E2QSF5|E2QSF5_CANFA Uncharacterized protein OS=Canis familiaris GN=CNOT2 PE=4 SV=1	E2REV0;E2QSF5	165;165	E2REV0	E2REV0	GIPSRTNSMSSSGLGSPNRSSPSIICMPKQQ	TNSMSSSGLGS(1)PNR			0.999856	5.02971e-12	171.3	171.3	144.74	-0.39333	478190000	280200000	197990000	165	5	9	-0.703032	-0.201759	-0.132167	0.0954519
>tr|E2R655|E2R655_CANFA Uncharacterized protein OS=Canis familiaris GN=MTA2 PE=4 SV=1	E2R655	433	E2R655	E2R655	TEPHSRGHLSRPEAQSLSPYTTSANRAKLLA	GHLS(0.054)RPEAQS(0.517)LS(0.121)PY(0.117)T(0.121)T(0.035)S(0.035)ANR			0.516584	0.0132484	52.359	52.359	52.359	0.24046	67938000	37962000	29976000	433	4	8	-0.747294	-0.320522	-0.132167	0.0890913
>tr|F1Q2W2|F1Q2W2_CANFA Uncharacterized protein (Fragment) OS=Canis familiaris GN=MYO10 PE=4 SV=1	F1Q2W2	1024	F1Q2W2	F1Q2W2	DSPNPSEHGHSDQRTSGIRTSDESSEEDPYM	DSPNPS(0.002)EHGHS(0.085)DQRT(0.207)S(0.707)GIR			0.706801	0.00252554	53.255	53.255	53.255	-0.10912	7590000	4349200	3240800	1024	9	8	-0.720374	-0.494312	-0.132198	-0.0837985
>sp|Q2THW9|ZDHC5_CANFA Palmitoyltransferase ZDHHC5 OS=Canis familiaris GN=ZDHHC5 PE=2 SV=1;>tr|G1K291|G1K291_CANFA Uncharacterized protein OS=Canis familiaris GN=Cfa.30636 PE=4 SV=1	Q2THW9;G1K291	380;381	Q2THW9	Q2THW9	AAMPHSSSAKLSRGDSLKEPTSIAESSRHPS	GDS(1)LKEPTSIAESSR			1	8.38148e-16	202.01	130.66	122.83	-0.18945	1936500000	1048000000	888530000	380	29	28	-0.813423	-0.0197553	-0.132293	0.354791
>tr|E2RD37|E2RD37_CANFA Uncharacterized protein OS=Canis familiaris GN=TRA2B PE=4 SV=1	E2RD37	201	E2RD37	E2RD37	GRRIRVDFSITKRPHTPTPGIYMGRPTYGSS	RPHT(1)PTPGIYMGRPTYGSSR			0.999923	6.29476e-15	269.14	269.14	188.34	0.16097	6116300000	3413300000	2703100000	201	48	48	-0.803746	-0.383492	-0.132309	0.0538064
>tr|E2QZ89|E2QZ89_CANFA Uncharacterized protein OS=Canis familiaris GN=HUWE1 PE=4 SV=1	E2QZ89	1907	E2QZ89	E2QZ89	CIRIALPAPRGSGTASDDEFENLRIKGPNAV	GSGTAS(1)DDEFENLR			0.99978	1.03575e-11	170	170	170	-0.0013021	1139000000	654230000	484750000	1907	9	8	-0.700497	-0.432961	-0.132325	-0.139951
>tr|E2RBH2|E2RBH2_CANFA Uncharacterized protein OS=Canis familiaris GN=CNOT10 PE=4 SV=1;>tr|E2R7Y6|E2R7Y6_CANFA Uncharacterized protein OS=Canis familiaris GN=CNOT10 PE=4 SV=1	E2RBH2;E2R7Y6	520;580	E2RBH2	E2RBH2	SSKSHDGDKFIPAPPSSPLRKQELENLKCSI	FIPAPPS(0.856)S(0.144)PLR			0.855507	0.00579829	73.219	73.219	73.219	-0.076177	30056000	16090000	13966000	520	2	5	-0.687404	-0.562431	-0.132357	-0.262867
>tr|E2RGY8|E2RGY8_CANFA Uncharacterized protein OS=Canis familiaris GN=NDUFV3 PE=4 SV=1;>tr|E2RI82|E2RI82_CANFA Uncharacterized protein OS=Canis familiaris GN=NDUFV3 PE=4 SV=1	E2RGY8;E2RI82	233;233	E2RGY8	E2RGY8	AAREKIRSQQMQPDLSPSERPRQAKKKGPTV	SQQMQPDLS(0.994)PS(0.006)ERPR			0.994468	4.4283e-05	111.09	111.09	102.24	0.0462	354700000	207050000	147650000	233	12	14	-0.804552	-0.374542	-0.132546	-0.00241132
>tr|F1PLS4|F1PLS4_CANFA Uncharacterized protein OS=Canis familiaris GN=Cfa.25093 PE=3 SV=1	F1PLS4	25	F1PLS4	F1PLS4	SYRRMFGGPGTGSRPSSTRSYVTTSTRTYSL	MFGGPGTGSRPS(1)STR			0.999998	3.17317e-20	300.71	300.71	300.71	-0.13076	1599800000	900000000	699780000	25	14	14	-0.828153	-0.085711	-0.132562	0.303927
>tr|E2QZZ6|E2QZZ6_CANFA Uncharacterized protein OS=Canis familiaris GN=Cfa.40578 PE=4 SV=1	E2QZZ6	52	E2QZZ6	E2QZZ6	NVVPSPLPTRRTRTFSATVRASQGPVYKGVC	TFS(1)ATVR			0.999937	0.000698542	140.11	99.23	120.31	0.25558	2434000000	1343200000	1090800000	52	15	15	-0.728622	0.0633648	-0.132673	0.356256
>tr|E2QZZ4|E2QZZ4_CANFA Uncharacterized protein OS=Canis familiaris GN=KLF3 PE=4 SV=1	E2QZZ4	250	E2QZZ4	E2QZZ4	PSVIVQPGKRPLPVESPDTQRKRRIHRCDYD	RPLPVES(1)PDTQR			1	3.85647e-06	231.07	156.18	231.07	-0.063929	721690000	444860000	276840000	250	20	15	-0.822401	-0.539121	-0.132878	-0.13076
>tr|E2R2T1|E2R2T1_CANFA Uncharacterized protein OS=Canis familiaris GN=BCLAF1 PE=4 SV=1	E2R2T1	496	E2R2T1	E2R2T1	DDKNSERITVKKETQSPEQVKSEKLKDLFDY	KETQS(1)PEQVK			0.999906	0.000900165	146.84	131.66	146.84	0.44742	3381700	2042500	1339200	496	3	3	-0.702398	-0.300058	-0.133195	-0.000750383
>tr|E2RPS8|E2RPS8_CANFA Uncharacterized protein OS=Canis familiaris GN=FAM103A1 PE=4 SV=1	E2RPS8	36	E2RPS8	E2RPS8	EDDKEYQEYLKRPPESPPIIEEWNSRAGGNQ	RPPES(1)PPIIEEWNSR			1	8.75464e-08	154.81	154.81	127.52	0.18684	294570000	171230000	123340000	36	18	13	-0.826668	-0.464126	-0.133274	-0.0799811
>tr|F1PY11|F1PY11_CANFA Uncharacterized protein (Fragment) OS=Canis familiaris GN=PKP3 PE=4 SV=1	F1PY11	228	F1PY11	F1PY11	AALEPVARAPSVRSLSLSLADSGHLPDVRGL	S(0.001)LS(0.999)LSLADSGHLPDVR			0.999286	1.36052e-27	197.28	161.15	177	-0.18424	629500000	321960000	307540000	228	11	19	-0.722801	0.0772429	-0.133353	0.377734
>tr|E2RJM2|E2RJM2_CANFA Uncharacterized protein OS=Canis familiaris GN=C9orf150 PE=4 SV=1	E2RJM2	89	E2RJM2	E2RJM2	PSSSSSSPTSGSPRRSPCSALERLETKLHFL	RS(1)PCSALER			0.999961	0.00405371	113.52	113.52	113.52	0.096689	188320000	108450000	79870000	89	11	12	-0.835626	-0.244736	-0.133369	0.159629
>tr|F1P945|F1P945_CANFA Uncharacterized protein (Fragment) OS=Canis familiaris GN=ASAP2 PE=4 SV=1	F1P945	637	F1P945	F1P945	HVEYEWRLLHEDLDESDDDVDEKLQPSPSRR	LLHEDLDES(1)DDDVDEK			1	5.29346e-59	267.93	267.93	139.66	0.046397	757700000	422890000	334810000	637	6	8	-0.7067	-0.299401	-0.133575	-0.0484271
>tr|F1Q070|F1Q070_CANFA Uncharacterized protein (Fragment) OS=Canis familiaris GN=SHROOM2 PE=4 SV=1	F1Q070	636	F1Q070	F1Q070	AEEAGSWRAERGGATSATPEGSFTGTYKDHL	GGAT(0.058)S(0.939)AT(0.003)PEGSFTGTYK			0.939285	0.000330871	77.959	52.432	77.959	0.0029341	53525000	29090000	24435000	636	4	2	-0.752632	0.38416	-0.13378	0.63988
>tr|E2R664|E2R664_CANFA Uncharacterized protein OS=Canis familiaris GN=C1orf50 PE=4 SV=1	E2R664	38	E2R664	E2R664	TGRGGAAAALVERSSSPGGLALLSPYHTRRA	S(0.005)S(0.005)S(0.991)PGGLALLSPYHTR			0.990581	1.42786e-06	189.04	189.04	115.04	-0.3086	261480000	145060000	116420000	38	11	5	-0.694765	-0.193074	-0.133939	0.115033
>tr|E2R4X0|E2R4X0_CANFA Uncharacterized protein OS=Canis familiaris GN=C11orf61 PE=4 SV=1	E2R4X0	13	E2R4X0	E2R4X0	___MAAPCGSELPANSPLKIPKMEVLSPASP	AAPCGS(1)ELPANS(1)PLKIPK			1	5.53248e-06	115.85	115.85	47.75	-0.98233	581240000	312690000	268560000	13	23	20	-0.771668	-0.088224	-0.133986	0.225398
>tr|E2RFA1|E2RFA1_CANFA Uncharacterized protein OS=Canis familiaris GN=RNF214 PE=4 SV=1	E2RFA1	502	E2RFA1	E2RFA1	SFPILNPALSQPSQPSPPLPGSHGRNSPGLG	SLSFPILNPALS(0.001)QPS(0.002)QPS(0.985)PPLPGS(0.013)HGR			0.984503	5.69817e-11	111.53	111.53	78.976	-0.072428	473200000	255960000	217230000	502	5	7	-0.728646	-0.266646	-0.134018	0.0280033
>tr|E2RMU0|E2RMU0_CANFA Uncharacterized protein OS=Canis familiaris GN=ATG9A PE=4 SV=1	E2RMU0	832	E2RMU0	E2RMU0	GQSASRHPEPVPEEGSEDELPPQVHKV____	HPEPVPEEGS(1)EDELPPQVHKV			1	8.87292e-07	98.573	98.573	53.998	-0.31883	156630000	94010000	62616000	832	8	12	-0.733819	-0.558155	-0.134144	-0.294155
>tr|F1PF24|F1PF24_CANFA Ubiquitin carboxyl-terminal hydrolase (Fragment) OS=Canis familiaris GN=Cfa.19729 PE=3 SV=1;>tr|E2R1W4|E2R1W4_CANFA Ubiquitin carboxyl-terminal hydrolase OS=Canis familiaris GN=Cfa.19729 PE=3 SV=1	F1PF24;E2R1W4	323;284	F1PF24	F1PF24	LLTGEKTVSPRNDPVSPAMSRSRDPEKGDRS	NDPVS(0.996)PAMS(0.004)R			0.996362	0.00252103	97.223	83.53	97.223	0.41597	78006000	46344000	31662000	323	11	11	-0.731182	-0.472489	-0.13424	-0.171905
>tr|E2R4V6|E2R4V6_CANFA Uncharacterized protein OS=Canis familiaris GN=NUP98 PE=4 SV=1;>tr|F1PC62|F1PC62_CANFA Uncharacterized protein (Fragment) OS=Canis familiaris GN=NUP98 PE=4 SV=1	E2R4V6;F1PC62	934;327	E2R4V6;F1PC62	E2R4V6	QMALNGKPAPPPQSQSPEVEQLGRVVELDSD	PAPPPQSQS(1)PEVEQLGR			1	1.08574e-28	214.45	142.35	214.45	-0.17272	344730000	183660000	161070000	934	6	4	-0.714823	-0.425424	-0.134509	-0.11713
>tr|E2R162|E2R162_CANFA Uncharacterized protein OS=Canis familiaris GN=WIZ PE=4 SV=1;>tr|E2R169|E2R169_CANFA Uncharacterized protein OS=Canis familiaris GN=WIZ PE=4 SV=1;>tr|F1PYT8|F1PYT8_CANFA Uncharacterized protein (Fragment) OS=Canis familiaris GN=WIZ	E2R162;E2R169;F1PYT8	348;328;937	E2R162;E2R169	E2R169	PEDKSPQLSLSPRPASPKAQWPQSEDEGPLN	SPQLSLS(1)PRPAS(1)PK			1	5.93693e-20	166.09	128.53	137.43	0.18455	915280000	522450000	392820000	328	20	25	-0.842982	-0.295925	-0.134604	0.0909888
>tr|E2QX07|E2QX07_CANFA Uncharacterized protein OS=Canis familiaris GN=COBRA1 PE=4 SV=1	E2QX07	557	E2QX07	E2QX07	SQLGEKLEQLEHRKPSPAQAAETPALELPLP	KPS(1)PAQAAETPALELPLPTVSTPAGL			0.99986	2.89524e-10	111.53	111.53	111.53	0.15008	408720000	228200000	180520000	557	10	8	-0.732668	-0.375197	-0.134746	-0.129529
>tr|F1PET2|F1PET2_CANFA Uncharacterized protein (Fragment) OS=Canis familiaris GN=ARHGEF12 PE=4 SV=1	F1PET2	736	F1PET2	F1PET2	VQEEEWEVERVTEHGTPKPFRKFDSIAFGES	VTEHGT(1)PKPFR			1	4.75895e-05	228.31	151.98	172.14	-0.097282	509030000	305430000	203600000	736	21	22	-0.808791	-0.467733	-0.134857	-0.123764
>tr|F1PP26|F1PP26_CANFA Uncharacterized protein (Fragment) OS=Canis familiaris GN=FAM120A PE=4 SV=1	F1PP26	886	F1PP26	F1PP26	YKNQGVIQGKPPYAASAEEVAKELKSRSGES	NQGVIQGKPPYAAS(1)AEEVAK			0.999961	8.87248e-07	109.4	109.4	109.4	0.04631	208040000	115430000	92611000	886	11	12	-0.780661	-0.295553	-0.135	0.0681893
>tr|E2RJ78|E2RJ78_CANFA Uncharacterized protein OS=Canis familiaris GN=ING5 PE=4 SV=1	E2RJ78	118	E2RJ78	E2RJ78	DLARFEADLKDKMEGSDFESSGGRGLKKGRA	MEGS(1)DFESSGGR			0.999776	0.000440368	93.92	93.92	73.802	-0.13847	74319000	43821000	30498000	118	11	9	-0.80216	-0.270573	-0.135016	0.0335111
>tr|F1Q4K4|F1Q4K4_CANFA Uncharacterized protein (Fragment) OS=Canis familiaris GN=LOC485036 PE=4 SV=1	F1Q4K4	635	F1Q4K4	F1Q4K4	GSSEEPLHNDNAREGSELDAPGKERQERARV	EGS(1)ELDAPGKER			1	5.96968e-12	191.19	191.19	76.311	-0.18305	1031600000	620150000	411410000	635	32	22	-0.766406	-0.262261	-0.135016	0.0601858
>tr|E2RHE9|E2RHE9_CANFA Uncharacterized protein OS=Canis familiaris GN=YY1 PE=4 SV=1	E2RHE9	116	E2RHE9	E2RHE9	VILVQTREEVVGGDDSDGLRAEDGFEDQILI	EEVVGGDDS(1)DGLR			1	2.88487e-09	142.74	100.11	87.99	0.071861	74448000	42901000	31547000	116	6	2	-0.677403	-0.229433	-0.135111	0.0539454
>tr|E2R6W1|E2R6W1_CANFA Uncharacterized protein OS=Canis familiaris GN=FAM122B PE=4 SV=1	E2R6W1	138	E2R6W1	E2R6W1	YSPKRIDFTPVSPAPSPTRGFGKQCFSPSLQ	RIDFT(0.144)PVS(0.856)PAPS(1)PTR			0.99982	1.74531e-12	161.21	96.363	161.21	-0.069446	164300000	96400000	67904000	138	5	4	-0.805182	-0.329776	-0.135174	0.0297002
>tr|F1PN34|F1PN34_CANFA Uncharacterized protein (Fragment) OS=Canis familiaris GN=SIN3B PE=4 SV=1	F1PN34	749	F1PN34	F1PN34	ADPGDRKKPAPGPQSSPPEEKGPVGEAPATE	KKPAPGPQS(0.054)S(0.946)PPEEK			0.946269	5.39216e-05	97.352	85.837	97.352	0.12216	14854000	8562500	6291400	749	7	2	-0.871469	-0.612417	-0.135222	-0.198543
>tr|E2RBM6|E2RBM6_CANFA Uncharacterized protein OS=Canis familiaris GN=MLH1 PE=4 SV=1	E2RBM6	466	E2RBM6	E2RBM6	TEGTSETSEKKGPPSSPGNPRKRPRESSDVE	KGPPS(0.004)S(0.996)PGNPR			0.995636	3.99343e-05	132.24	89.769	132.24	0.25037	4057100	2360200	1696800	466	2	3	-0.711606	-0.508157	-0.135475	-0.17301
>tr|E2QXE4|E2QXE4_CANFA Uncharacterized protein OS=Canis familiaris PE=4 SV=1;>tr|E2QYP1|E2QYP1_CANFA Uncharacterized protein OS=Canis familiaris GN=Cfa.39982 PE=4 SV=1;>tr|E2RLL4|E2RLL4_CANFA Uncharacterized protein OS=Canis familiaris GN=HNRNPA1 PE=4 SV=	E2QXE4;E2QYP1;E2RLL4;E2QX05;E2RK47;E2QWL5;E2RFW3;E2RLT6;E2RQJ6;F1PE66;F1PB53;E2RDY1;E2R9K7	4;4;4;4;4;4;4;4;4;4;11;4;24	E2QXE4;E2QYP1;E2R9K7	E2QYP1	____________MSKSESPKEPEQLRKLFIG;REGHGDRAKRRKRSKSESPKEPEQLRKLFIG	SKS(1)ESPKEPEQLR			0.999824	1.6862e-25	189.52	189.52	156.29	0.119	1497900000	894400000	603550000	4	23	20	-0.909228	-0.770658	-0.135539	-0.335881
>tr|E2QYZ6|E2QYZ6_CANFA Uncharacterized protein OS=Canis familiaris GN=BCLAF1 PE=4 SV=1;>tr|E2R2T1|E2R2T1_CANFA Uncharacterized protein OS=Canis familiaris GN=BCLAF1 PE=4 SV=1	E2QYZ6;E2R2T1	23;648	E2QYZ6;E2R2T1	E2R2T1	TSYQKATEEHSTRQKSPEIHRRIDISPSALR	QKS(1)PEIHR			1	2.34977e-07	179.81	136.89	140.16	0.42638	5025900	2933000	2093000	648	3	4	-0.669533	-0.138711	-0.135586	0.187514
>tr|F1PU34|F1PU34_CANFA Uncharacterized protein (Fragment) OS=Canis familiaris GN=CARS PE=3 SV=1	F1PU34	102	F1PU34	F1PU34	CGRQASKSRRGQPQWSPPAGSPPCKLRLYNS	RGQPQWS(1)PPAGSPPCK			0.999925	0.000127439	121.13	121.13	121.13	-0.069632	192910000	106010000	86894000	102	7	9	-0.80498	-0.235297	-0.135808	0.140909
>tr|E2R1Y6|E2R1Y6_CANFA Uncharacterized protein OS=Canis familiaris GN=SPP1 PE=4 SV=1;>tr|E2R161|E2R161_CANFA Uncharacterized protein OS=Canis familiaris GN=SPP1 PE=4 SV=1;>tr|E2RNG7|E2RNG7_CANFA Uncharacterized protein OS=Canis familiaris GN=SPP1 PE=4 SV=	E2R1Y6;E2R161;E2RNG7;F1PYV4	166;180;139;153	E2R1Y6;F1PYV4	F1PYV4	QYPDSTEEDFTSLVKSASMEDDFNAVLLSRT	S(0.96)AS(0.04)MEDDFNAVLLSR			0.960082	1.97737e-30	206.63	162.17	99.788	-1.7571	690950000	394820000	296130000	153	13	13	-0.71577	-0.512514	-0.135919	-0.186246
>tr|F1PIQ6|F1PIQ6_CANFA Uncharacterized protein (Fragment) OS=Canis familiaris GN=STIM2 PE=4 SV=1	F1PIQ6	477	F1PIQ6	F1PIQ6	RSSSLCRSRRSIVPASPQCPRAQLPPHAPHQ	SIVPAS(1)PQCPR			1	0.000191146	119.25	119.25	109	0.21962	131290000	73729000	57563000	477	5	3	-0.752607	-0.253309	-0.136046	0.0298416
>tr|F1PBJ3|F1PBJ3_CANFA Uncharacterized protein OS=Canis familiaris GN=Cfa.3304 PE=3 SV=1	F1PBJ3	277	F1PBJ3	F1PBJ3	ELEKTYSAKLDNARQSAERNSNLVGAAHEEL	LDNARQS(1)AER			1	0.00397949	103.3	51.225	70.056	-0.14195	4657500	2795100	1862400	277	8	5	-0.762436	-0.857391	-0.136141	-0.452471
>tr|E2RDN3|E2RDN3_CANFA Uncharacterized protein OS=Canis familiaris PE=4 SV=1	E2RDN3	837	E2RDN3	E2RDN3	SEQEGARSQEQPVAPSPTEAEQPNSKGTARC	SQEQPVAPS(0.951)PT(0.048)EAEQPNS(0.001)K			0.951256	7.61739e-05	79.021	60.32	79.021	0.3957	18376000	9805900	8570200	837	3	4	-0.588552	-0.663717	-0.136173	-0.430237
>tr|E2RAC8|E2RAC8_CANFA Uncharacterized protein OS=Canis familiaris GN=TEX264 PE=4 SV=1	E2RAC8	250	E2RAC8	E2RAC8	PGSRETSAATLSPGVSSRGWDDGDTRSEHSY	ETSAATLS(0.015)PGVS(0.64)S(0.345)R			0.639531	0.0126665	57.708	57.708	57.708	-0.17005	30576000	15814000	14762000	250	4	3	-0.702022	-0.157866	-0.136426	0.156397
>tr|F1PGL1|F1PGL1_CANFA Uncharacterized protein (Fragment) OS=Canis familiaris GN=VCAN PE=4 SV=1	F1PGL1	1937	F1PGL1	F1PGL1	EITSQTFKENLISEVSGEQNHGPEIKGFSTD	ENLISEVS(1)GEQNHGPEIK			0.999893	2.41412e-08	121.48	121.48	121.48	0.10583	185180000	110450000	74732000	1937	10	9	-0.715557	-0.459417	-0.13649	-0.217357
>tr|F1PP26|F1PP26_CANFA Uncharacterized protein (Fragment) OS=Canis familiaris GN=FAM120A PE=4 SV=1	F1PP26	254	F1PP26	F1PP26	PQTPLQAKPVAPQVPSPGAAGQGPHPYSLAE	PVAPQVPS(1)PGAAGQGPHPYSLAEPALALETTGK			0.999888	5.97072e-09	99.641	99.641	99.641	0.034663	421430000	236160000	185280000	254	4	9	-0.727141	-0.477	-0.136506	-0.232718
>tr|E2RDB2|E2RDB2_CANFA Uncharacterized protein OS=Canis familiaris GN=SRSF2 PE=4 SV=1	E2RDB2	206	E2RDB2	E2RDB2	SPPPVSKRESKSRSRSKSPPKSPEEEGAVSS	S(1)KS(1)PPKSPEEEGAVSS			0.999999	0.000739678	79.172	79.172	79.172	-0.036138	48128000	28141000	19987000	206	3	3	-0.783663	-0.381592	-0.136807	-0.0247513
>tr|F1PG09|F1PG09_CANFA Uncharacterized protein (Fragment) OS=Canis familiaris GN=IRF2BP2 PE=4 SV=1	F1PG09	462	F1PG09	F1PG09	KDANQVHSTTRRNSSSPPSPSSMNQRRLGPR	NSS(0.001)S(0.992)PPS(0.006)PS(0.001)S(0.001)MNQR			0.99232	1.90874e-07	130.02	99.679	130.02	-0.0017845	78441000	46429000	32012000	462	8	7	-0.729029	-0.292846	-0.136965	-0.00988738
>tr|E2RAV2|E2RAV2_CANFA Uncharacterized protein OS=Canis familiaris GN=CAD PE=3 SV=1	E2RAV2	1834	E2RAV2	E2RAV2	PQLAPPAPAASEITTTPERPRRAVPGLPDGR	KWPQGTVPQLAPPAPAAS(0.234)EIT(0.064)T(0.064)T(0.638)PERPR			0.637634	1.09245e-10	106.99	83.865	72.654	0.047226	209740000	117770000	91965000	1834	3	2	-0.94867	-0.435866	-0.137029	0.015212
>tr|F1PCD9|F1PCD9_CANFA Uncharacterized protein (Fragment) OS=Canis familiaris GN=MICAL1 PE=4 SV=1	F1PCD9	723	F1PCD9	F1PCD9	PSPAVTPPEGTRAAPSPGQPTQPTRRLIRLS	AAPS(1)PGQPTQPTR			0.999991	0.000221828	98.408	69.163	98.408	0.53937	124770000	70707000	54059000	723	17	19	-0.738915	-0.0975019	-0.137093	0.227988
>tr|F1PVB6|F1PVB6_CANFA Uncharacterized protein (Fragment) OS=Canis familiaris GN=ESYT1 PE=4 SV=1	F1PVB6	700	F1PVB6	F1PVB6	KGKSDPYVKLKLAGQSFRSRVVREDLNPRWN	LAGQS(1)FR			1	0.0104253	104.01	66.202	99.375	0.35647	51340000	28485000	22856000	700	5	4	-0.692781	-0.219623	-0.137093	0.0629506
>tr|E2RK83|E2RK83_CANFA Uncharacterized protein OS=Canis familiaris GN=GTF3C2 PE=4 SV=1	E2RK83	165	E2RK83	E2RK83	ELLLLKLSKDLEHPESPPPKRPPEDFETPPG	DLEHPES(1)PPPK			1	0.000536633	106.55	66.677	57.885	0.81461	131780000	67088000	64689000	165	11	3	-0.748796	-0.190371	-0.13733	0.0579701
>tr|E2QS89|E2QS89_CANFA Uncharacterized protein OS=Canis familiaris GN=TAB3 PE=4 SV=1	E2QS89	390	E2QS89	E2QS89	VEPSQRPGTAINRSPSPISNQPSPRNQHSLY	SPS(1)PISNQPSPR			0.999773	0.000252755	107.39	32.887	98.943	-0.29665	65717000	38347000	27370000	390	8	6	-0.710496	-0.519714	-0.137378	-0.237183
>sp|Q9N281|COHA1_CANFA Collagen alpha-1(XVII) chain OS=Canis familiaris GN=COL17A1 PE=2 SV=2;>tr|E2QXQ6|E2QXQ6_CANFA 120 kDa linear IgA disease antigen homolog OS=Canis familiaris GN=COL17A1 PE=4 SV=1;>tr|E2QYV7|E2QYV7_CANFA Uncharacterized protein OS=Cani	Q9N281;E2QXQ6;E2QYV7	88;88;88	Q9N281	Q9N281	GNASTSSYRRAHSPASTLPNSPGSTFERKIH	AHS(0.009)PAS(0.985)T(0.006)LPNSPGSTFER			0.984917	1.41322e-21	250.38	250.38	173.45	-0.39883	471490000	264200000	207290000	88	2	2	-0.711488	-0.377276	-0.137505	-0.0705574
>tr|E2QVN0|E2QVN0_CANFA Uncharacterized protein OS=Canis familiaris GN=ANKRD12 PE=4 SV=1	E2QVN0	542	E2QVN0	E2QVN0	KDDTSLHLFHISTGKSPKHSCGLSEKQSTPL	DDTSLHLFHISTGKS(1)PK			0.999973	0.000200748	118.71	67.473	118.71	-0.4873	83176000	43286000	39890000	542	3	5	-0.785055	0.0668125	-0.137521	0.417164
>tr|E2R5Q2|E2R5Q2_CANFA Uncharacterized protein OS=Canis familiaris GN=C15orf29 PE=4 SV=1	E2R5Q2	61	E2R5Q2	E2R5Q2	QLAAYKNRTVGQAVKSPDKLRKVIYRRKKVH	TVGQAVKS(1)PDKLR			1	6.49118e-05	219.35	149.63	219.35	0.21127	31046000	16866000	14180000	61	4	5	-0.856894	-0.318848	-0.1376	0.0965318
>tr|E2RN56|E2RN56_CANFA Uncharacterized protein OS=Canis familiaris PE=4 SV=1	E2RN56	360	E2RN56	E2RN56	SIQRHSPSPRRKRTPSPSFQRTITPPLRRSA	KRT(1)PS(1)PSFQR			0.999999	0.000353065	235.12	235.12	235.12	-0.17343	52392000	31131000	21262000	360	2	2	-0.911044	-0.468012	-0.137648	-0.041046
>tr|F1PV47|F1PV47_CANFA Uncharacterized protein (Fragment) OS=Canis familiaris GN=RASAL2 PE=4 SV=1;>tr|F1PV48|F1PV48_CANFA Uncharacterized protein (Fragment) OS=Canis familiaris GN=RASAL2 PE=4 SV=1	F1PV47;F1PV48	635;609	F1PV47	F1PV47	TPIQQQLRRFTEHNSSPNVSGSLSSGLQKIF	FT(0.241)EHNS(0.186)S(0.53)PNVS(0.036)GS(0.005)LS(0.001)S(0.001)GLQK			0.530088	0.0103678	41.431	41.431	41.431	-0.17689	17262000	9284400	7977300	635	3	3	-0.719899	-0.282579	-0.137806	-0.0311793
>tr|E2RF02|E2RF02_CANFA Uncharacterized protein OS=Canis familiaris GN=UBR4 PE=4 SV=1	E2RF02	620	E2RF02	E2RF02	KVAPPPPPPPPPLESSPRVKSPSKQAPGEKG	VAPPPPPPPPPLESS(1)PR			0.999916	5.39386e-47	214.94	214.94	159.44	-0.11285	1633000000	973940000	659090000	620	12	10	-0.73068	-0.534955	-0.13787	-0.246721
>tr|F1PSM3|F1PSM3_CANFA Uncharacterized protein (Fragment) OS=Canis familiaris GN=SYMPK PE=4 SV=1	F1PSM3	1156	F1PSM3	F1PSM3	PQTLAPAGEDTMKTPSPAAEESGEPETKGNS	TPS(1)PAAEESGEPETK			0.999966	1.90553e-07	124.16	102.39	116.61	-0.15802	66769000	39912000	26856000	1156	10	9	-0.745527	-0.640569	-0.137886	-0.401482
>tr|F1Q4K4|F1Q4K4_CANFA Uncharacterized protein (Fragment) OS=Canis familiaris GN=LOC485036 PE=4 SV=1	F1Q4K4	386	F1Q4K4	F1Q4K4	RGRKGRGRGPQSSSDSGPEAELQREVCAVGA	GRGPQSSSDS(1)GPEAELQR			0.999887	1.65411e-13	144.58	144.58	144.58	-0.16971	764040000	451850000	312200000	386	17	18	-0.808715	-0.550402	-0.137918	-0.177784
>tr|E2RT08|E2RT08_CANFA Uncharacterized protein OS=Canis familiaris GN=TCF20 PE=4 SV=1;>tr|F1PAN5|F1PAN5_CANFA Uncharacterized protein (Fragment) OS=Canis familiaris GN=TCF20 PE=4 SV=1	E2RT08;F1PAN5	1004;136	E2RT08	E2RT08	RVPGRVGGREGMRGRSPSQYHDFSEKLKMSP	GRS(1)PSQYHDFSEK			0.999946	0.00010224	317.99	317.99	100.58	0.26562	233440000	133780000	99657000	1004	18	21	-0.770412	-0.368495	-0.138013	-0.0398145
>tr|F1PNY0|F1PNY0_CANFA Uncharacterized protein (Fragment) OS=Canis familiaris GN=INPPL1 PE=4 SV=1	F1PNY0	138	F1PNY0	F1PNY0	VEREREPDPPDDRDVSDGEDEKPPLPPRSGS	DVS(1)DGEDEKPPLPPR			1	2.98476e-07	126.25	126.25	72.793	0.10407	129850000	75849000	54005000	138	6	8	-0.795809	-0.496549	-0.13814	-0.150914
>tr|F1PLS1|F1PLS1_CANFA Uncharacterized protein (Fragment) OS=Canis familiaris GN=EPS8 PE=4 SV=1	F1PLS1	248	F1PLS1	F1PLS1	GIPPPPRAPAPVPPGTVTQVDVRSRVAAWSA	APAPVPPGT(0.978)VT(0.022)QVDVR			0.9778	0.000129478	106.75	78.465	102.98	0.20724	37343000	19373000	17970000	248	3	2	-0.729483	0.371949	-0.138251	0.73933
>tr|F1PZ23|F1PZ23_CANFA Uncharacterized protein (Fragment) OS=Canis familiaris GN=PTPN12 PE=4 SV=1	F1PZ23	412	F1PZ23	F1PZ23	ESTIEQMDKKLERNLSFEIKKVPLQEGPKSF	NLS(1)FEIK			1	0.00187779	142.43	46.926	57.149	0.074161	3049000000	1560200000	1488800000	412	17	18	-0.734419	0.162597	-0.1386	0.421587
>tr|E2R9H9|E2R9H9_CANFA Uncharacterized protein OS=Canis familiaris GN=CDK12 PE=4 SV=1	E2R9H9	1084	E2R9H9	E2R9H9	KETTSGTSVEPVKNSSPAPPQPAPVKAEPGT	NS(0.001)S(0.999)PAPPQPAPVK			0.999437	1.46045e-10	191.15	191.15	147.75	-0.34153	1349800000	791500000	558310000	1084	8	10	-0.700919	-0.46033	-0.13887	-0.218968
>tr|E2RFN6|E2RFN6_CANFA Uncharacterized protein OS=Canis familiaris GN=IL4R PE=4 SV=1	E2RFN6	393	E2RFN6	E2RFN6	EEEEEVEEDKRSLCPSLEGSGGSFQEGREGI	S(0.007)LCPS(0.98)LEGS(0.007)GGS(0.006)FQEGR			0.979884	0.00939412	53.304	33.025	53.304	0.32205	24157000	14853000	9303700	393	3	2	-0.675328	-0.593115	-0.139029	-0.289457
>tr|E2REG1|E2REG1_CANFA Uncharacterized protein OS=Canis familiaris GN=FOSL1 PE=4 SV=1	E2REG1	98	E2REG1	E2REG1	LGPPPGVRRRPCEQISPEEEERRRVRRERNK	RRPCEQIS(1)PEEEER			1	0.000696012	133.16	133.16	112.42	0.059711	117360000	69278000	48083000	98	10	11	-0.759112	-0.658014	-0.139077	-0.154618
>tr|F1PG75|F1PG75_CANFA Uncharacterized protein (Fragment) OS=Canis familiaris GN=PLEKHA6 PE=4 SV=1	F1PG75	501	F1PG75	F1PG75	LRRLSLQPRSHSVPRSPSQGSYGRARIYSPV	SHSVPRS(1)PSQGSYGR			0.999911	8.61357e-12	397.92	397.92	397.92	0.038814	313730000	175640000	138080000	501	14	17	-0.824316	-0.165677	-0.139093	0.231432
>tr|F1PQQ7|F1PQQ7_CANFA Uncharacterized protein OS=Canis familiaris PE=4 SV=1	F1PQQ7	1548	F1PQQ7	F1PQQ7	RGAPVIVPELGKPRQSPLTYEEHGAPFAGHL	QS(1)PLTYEEHGAPFAGHLPR			0.999639	8.19446e-05	74.324	59.48	72.433	-0.16671	111640000	63969000	47672000	1548	6	8	-0.732356	-0.87636	-0.139188	-0.542248
>tr|F1PUH1|F1PUH1_CANFA Uncharacterized protein (Fragment) OS=Canis familiaris GN=WDR11 PE=4 SV=1	F1PUH1	224	F1PUH1	F1PUH1	PSKPPSGPGKKVYISSPHSSPAHNKLAAATG	VYISS(1)PHSSPAHNK			0.999794	0.000239101	206.67	169.74	206.67	0.18401	17326000	8752000	8573800	224	2	5	-0.703267	-0.0194628	-0.139188	0.238175
>sp|Q95168|ZO2_CANFA Tight junction protein ZO-2 OS=Canis familiaris GN=TJP2 PE=1 SV=1;>tr|F1PEE3|F1PEE3_CANFA Uncharacterized protein (Fragment) OS=Canis familiaris GN=Cfa.1898 PE=4 SV=1	Q95168;F1PEE3	151;160	Q95168	Q95168	SRRSSHGGRSRSWEDSPERGRPHERAWSQER	SWEDS(1)PER			1	0.00400526	110.84	110.84	110.54	0.11099	109030000	65863000	43163000	151	9	7	-0.735283	-0.227337	-0.139236	0.0489337
>tr|F1PYI3|F1PYI3_CANFA Uncharacterized protein (Fragment) OS=Canis familiaris GN=CNP PE=4 SV=1	F1PYI3	327	F1PYI3	F1PYI3	LPLWPNDVDKLSPSDSLPRGSRAHITLGCAG	LSPS(0.193)DS(0.807)LPR			0.806791	0.00275636	105.65	62.566	105.65	-0.17543	32210000	16970000	15240000	327	4	4	-0.695816	-0.301053	-0.139252	-0.0408827
>tr|F1PCC8|F1PCC8_CANFA Uncharacterized protein (Fragment) OS=Canis familiaris GN=IRF9 PE=4 SV=1	F1PCC8	162	F1PCC8	F1PCC8	PSGTLPAQPGTQKSPSKRHHSSVSSEREEDE	LLPSGTLPAQPGT(0.077)QKS(0.112)PS(0.811)K			0.810902	1.79301e-05	88.872	88.872	82.406	-0.28462	68569000	39198000	29371000	162	4	5	-0.773319	-0.357234	-0.139363	-0.0642838
>tr|F1PFZ4|F1PFZ4_CANFA Uncharacterized protein (Fragment) OS=Canis familiaris GN=BPTF PE=4 SV=1	F1PFZ4	372	F1PFZ4	F1PFZ4	LESIRAKKGDIDIVKSPEEIEKDKNETENNN	KGDIDIVKS(1)PEEIEK			1	0.00178374	147.64	97.334	147.64	0.19286	16384000	9477400	6906600	372	2	3	-0.809853	-0.246669	-0.13957	0.160146
>sp|P47240|PAX8_CANFA Paired box protein Pax-8 OS=Canis familiaris GN=PAX8 PE=2 SV=1;>tr|F1PRD5|F1PRD5_CANFA Uncharacterized protein (Fragment) OS=Canis familiaris GN=Cfa.3789 PE=3 SV=1;>sp|P47240-2|PAX8_CANFA Isoform 8G of Paired box protein Pax-8 OS=Cani	P47240;F1PRD5;P47240-2;F1PRD4	252;252;252;252	P47240	P47240	LECPFERQHYPEAYASPSHTKGEQGLYPLPL	QHYPEAYAS(1)PSHTK			0.999998	8.7038e-06	284.79	284.79	284.79	-0.29034	131070000	77083000	53985000	252	14	13	-0.730057	-0.297963	-0.139776	-0.0709514
>tr|F1PG13|F1PG13_CANFA Uncharacterized protein (Fragment) OS=Canis familiaris GN=UBE2O PE=4 SV=1	F1PG13	115	F1PG13	F1PG13	GCSEAGGAGHEEGRASPLRRGYVRVQWYPEG	GSSGCSEAGGAGHEEGRAS(1)PLRR			1	7.64559e-08	116.9	93.387	116.9	-0.024082	88672000	51655000	37017000	115	16	23	-0.675904	-0.538807	-0.139792	-0.149169
>tr|E2RBD1|E2RBD1_CANFA Uncharacterized protein OS=Canis familiaris GN=NOLC1 PE=4 SV=1	E2RBD1	415	E2RBD1	E2RBD1	QPAAKPVTAPKQPAGSGQKPLTRKADSSSSE	QPAGS(0.99)GQKPLT(0.01)R			0.990086	0.015018	66.568	66.568	56.339	0.012918	9213400	5037600	4175800	415	2	4	-0.735644	-0.273884	-0.139999	0.063641
>tr|E2QYE4|E2QYE4_CANFA Uncharacterized protein OS=Canis familiaris GN=TTK PE=4 SV=1	E2QYE4	349	E2QYE4	E2QYE4	DSSELRHLKSIQNINSKESLMSDEKSSELDT	SIQNINS(0.629)KES(0.364)LMS(0.007)DEK			0.628836	0.00730117	63.674	45.353	63.674	0.048938	7845200	4727700	3117600	349	2	2	-0.836707	-0.316295	-0.140221	-0.0275867
>tr|F1PRM8|F1PRM8_CANFA Uncharacterized protein (Fragment) OS=Canis familiaris GN=KIAA0284 PE=4 SV=1	F1PRM8	472	F1PRM8	F1PRM8	KAPPASPAPETPRGASPVAPATPPPPPADPQ	GAS(1)PVAPATPPPPPADPQLTK			1	8.24225e-10	120.33	120.33	119.28	0.095061	1089600000	612590000	476960000	472	18	21	-0.754699	-0.276363	-0.140237	-0.0159575
>tr|F1PPC4|F1PPC4_CANFA Uncharacterized protein (Fragment) OS=Canis familiaris GN=CD3EAP PE=4 SV=1	F1PPC4	235	F1PPC4	F1PPC4	EAPPEMSEPLVAPFPSPAKKRKKKPKEAEMT	ELEVLKPAAAEAPPEMSEPLVAPFPS(1)PAK			1	8.93176e-33	151.19	151.19	131.5	0.50118	2203100000	1208600000	994550000	235	29	28	-0.840293	-0.544056	-0.140285	-0.186705
>tr|F1PWC5|F1PWC5_CANFA Uncharacterized protein (Fragment) OS=Canis familiaris GN=KAT6B PE=4 SV=1	F1PWC5	841	F1PWC5	F1PWC5	RQSPAKVQSKNKYLHSPESRPVAGERGQLME	Y(0.001)LHS(0.998)PES(0.001)RPVAGER			0.99834	0.000728666	128.88	67.77	52.52	0.10692	119020000	71279000	47737000	841	6	11	-0.761482	-0.553109	-0.140619	-0.140666
>tr|E2R4N3|E2R4N3_CANFA Midasin OS=Canis familiaris GN=MDN1 PE=3 SV=1	E2R4N3	5242	E2R4N3	E2R4N3	QAVKTEEDQDPRTDLSQEETENEKPERSRDS	T(0.031)DLS(0.969)QEETENEKPER			0.968796	0.000274225	96.561	70.071	96.561	0.080382	42639000	26369000	16269000	5242	8	5	-0.773541	-0.517544	-0.140698	-0.172799
>tr|E2RL52|E2RL52_CANFA Uncharacterized protein OS=Canis familiaris GN=CIC PE=4 SV=1	E2RL52	2102	E2RL52	E2RL52	PAPPPPPETWAPTARSSPPPPLPAEERTSSK	S(0.5)S(0.5)PPPPLPAEER			0.5	0.0054694	68.972	68.972	49.298	-0.34973	205940000	116000000	89945000	2102	4	8	-0.72812	-0.448272	-0.140698	-0.141908
>tr|F1P8K0|F1P8K0_CANFA Uncharacterized protein (Fragment) OS=Canis familiaris GN=ESYT2 PE=4 SV=1	F1P8K0	631	F1P8K0	F1P8K0	MKIALRVLHLEKQERSPNHQHSAQVKRPSVS	QERS(1)PNHQHSAQVK			0.999998	0.00171349	96.665	73.819	96.665	0.048114	2999900	1706700	1293300	631	4	6	-0.779299	-0.376882	-0.140698	-0.00975664
>tr|E2R4K2|E2R4K2_CANFA Uncharacterized protein OS=Canis familiaris GN=CCNL2 PE=3 SV=1;>tr|F1PY72|F1PY72_CANFA Uncharacterized protein (Fragment) OS=Canis familiaris GN=CCNL2 PE=3 SV=1	E2R4K2;F1PY72	332;332	E2R4K2	E2R4K2	LLPTSTQALDNASGFSPAPKLESPKEGKGNK	GLLPTSTQALDNASGFS(1)PAPK			0.999739	4.01989e-10	120.61	120.61	100.57	0.15945	1110500000	642160000	468330000	332	9	10	-0.716552	-0.310504	-0.140857	-0.0492927
>tr|E2RAR0|E2RAR0_CANFA Uncharacterized protein OS=Canis familiaris GN=PACS1 PE=4 SV=1	E2RAR0	494	E2RAR0	E2RAR0	KTPMKSSKTDLQGSASPSKMDGVHTPRQKRS	TDLQGS(0.057)AS(0.94)PS(0.003)KMDGVHTPR			0.940296	1.51661e-05	89.669	87.157	87.157	-0.22287	114310000	63279000	51028000	494	3	2	-0.800827	-0.0312825	-0.141016	0.31545
>tr|E2RH45|E2RH45_CANFA Uncharacterized protein OS=Canis familiaris GN=TCEA1 PE=4 SV=1;>tr|E2QVN6|E2QVN6_CANFA Uncharacterized protein OS=Canis familiaris GN=TCEA1 PE=4 SV=1;>tr|E2RH43|E2RH43_CANFA Uncharacterized protein OS=Canis familiaris GN=TCEA1 PE=4	E2RH45;E2QVN6;E2RH43	96;96;82	E2RH45	E2RH45	STDKDPEEKKKDTAITSQNSPEAREESSSSG	KKDT(0.033)AIT(0.597)S(0.367)QNS(0.004)PEAR			0.596648	2.59841e-15	189.98	189.98	92.133	-0.50886	18630000	10168000	8461900	96	2	3	-0.828383	-0.29267	-0.14108	0.165687
>tr|F1PKN4|F1PKN4_CANFA Uncharacterized protein (Fragment) OS=Canis familiaris GN=EIF4B PE=4 SV=1;>tr|E2RKS4|E2RKS4_CANFA Uncharacterized protein OS=Canis familiaris GN=EIF4B PE=4 SV=1	F1PKN4;E2RKS4	459;459	F1PKN4	F1PKN4	KSLENETPNKEEDCHSPTSKPPKSEQPLKVM	SLENETPNKEEDCHS(0.987)PT(0.006)S(0.006)KPPK			0.986955	7.36321e-24	157.53	127.04	92.474	-0.030527	4097100000	2323000000	1774100000	459	16	20	-0.975794	-0.372449	-0.141287	0.0432046
>tr|F1PD21|F1PD21_CANFA Uncharacterized protein (Fragment) OS=Canis familiaris GN=CLASP1 PE=4 SV=1	F1PD21	374	F1PD21	F1PD21	STKSVSTTGSLQRSRSDIDVNAAASAKSKVS	SRS(1)DIDVNAAASAK			1	2.16887e-28	362.24	362.24	362.24	-0.22819	2060100000	1178700000	881430000	374	16	16	-0.796511	-0.269182	-0.14151	0.0563061
>tr|F1P7F9|F1P7F9_CANFA Uncharacterized protein (Fragment) OS=Canis familiaris GN=KDM2A PE=4 SV=1	F1P7F9	548	F1P7F9	F1P7F9	MKPAPRLTPVRPAAASPIVSGARRRRVRCRK	LTPVRPAAAS(1)PIVSGAR			1	4.77667e-07	236.08	160.2	208.08	-0.38773	170250000	101400000	68852000	548	9	13	-0.799069	-0.423894	-0.141589	-0.0284251
>tr|F1PH90|F1PH90_CANFA Uncharacterized protein (Fragment) OS=Canis familiaris GN=Cfa.19689 PE=3 SV=1	F1PH90	282	F1PH90	F1PH90	QHARWRLHCLKLQPLSPVPSDLEISRAQTPK	LQPLS(0.998)PVPS(0.002)DLEISR			0.997658	0.00406307	65.085	60.657	58.024	-0.091559	103140000	57151000	45986000	282	9	7	-0.743231	-0.215898	-0.141701	0.0900404
>tr|E2QSU4|E2QSU4_CANFA Uncharacterized protein OS=Canis familiaris GN=PDZD8 PE=4 SV=1	E2QSU4	537	E2QSU4	E2QSU4	SPKRTPTTLSVKPLGTISPVLNRKLVVGSHL	TPTTLS(0.01)VKPLGT(0.825)IS(0.165)PVLNR			0.824523	7.03114e-05	79.88	79.88	79.88	0.087524	98880000	57546000	41334000	537	4	8	-0.801481	-0.302475	-0.14178	0.0610158
>tr|F1PK45|F1PK45_CANFA Uncharacterized protein (Fragment) OS=Canis familiaris GN=KIAA1704 PE=4 SV=1	F1PK45	115	F1PK45	F1PK45	FFGPALPPGFKKQDDSPPRPLIGPALPPGFI	QDDS(1)PPRPLIGPALPPGFIK			1	1.27441e-05	86.222	71.143	56.25	0.20693	251970000	152600000	99375000	115	11	13	-0.846143	-0.474031	-0.141812	-0.107726
>tr|E2RDB1|E2RDB1_CANFA Uncharacterized protein OS=Canis familiaris GN=LUZP1 PE=4 SV=1	E2RDB1	934	E2RDB1	E2RDB1	HVTVRNTWKSRRDLNSLEDPPTRIGRNVEAT	DLNS(1)LEDPPTR			1	5.49582e-06	142.95	112.02	142.32	-0.11652	195970000	102520000	93454000	934	4	4	-0.711677	0.152638	-0.141924	0.46999
>tr|F1PHS5|F1PHS5_CANFA Uncharacterized protein (Fragment) OS=Canis familiaris GN=PLEC PE=4 SV=1	F1PHS5	3975	F1PHS5	F1PHS5	TEFADMLSGNAGGFRSRSSSVGSSSSYPISP	AGTLSITEFADMLSGNAGGFRS(1)R			0.999909	1.16892e-17	142.25	142.25	142.25	-0.096958	403810000	209240000	194570000	3975	5	4	-0.823422	0.124196	-0.141955	0.506805
>tr|F1PCQ3|F1PCQ3_CANFA Uncharacterized protein OS=Canis familiaris GN=Cfa.19806 PE=4 SV=1	F1PCQ3	467	F1PCQ3	F1PCQ3	KAEKQQKKESKEEETSVDAAEKPKEYASESA	EEET(0.004)S(0.996)VDAAEKPK			0.995841	1.40724e-17	293.38	293.38	82.942	-0.51927	95322000	56820000	38502000	467	10	4	-0.764273	-0.371142	-0.14213	0.0439044
>tr|F1PU24|F1PU24_CANFA Uncharacterized protein (Fragment) OS=Canis familiaris PE=4 SV=1	F1PU24	544	F1PU24	F1PU24	DAPEDGGPGPQERRSSWYTDASEFLAPEDPQ	RS(0.021)S(0.522)WY(0.138)T(0.159)DAS(0.159)EFLAPEDPQGPPPPQGAWPVVLGGAQALKPLR			0.521697	4.21435e-10	73.817	73.817	73.817	0.1773	79139000	40705000	38434000	544	3	2	-0.792082	-0.437623	-0.142433	0.000721115
>tr|F1PZ34|F1PZ34_CANFA Uncharacterized protein (Fragment) OS=Canis familiaris GN=EPS15L1 PE=4 SV=1	F1PZ34	107	F1PZ34	F1PZ34	SNLNLNMPPPKFHDTSSPLMVTPPSAEAHWA	FHDT(0.182)S(0.636)S(0.182)PLMVTPPSAEAHWAVR			0.635915	3.91484e-12	123.54	123.54	63.443	-0.14068	41971000	23964000	18007000	107	7	2	-0.684272	-0.456306	-0.142529	-0.190306
>tr|E2R8Z4|E2R8Z4_CANFA Uncharacterized protein OS=Canis familiaris GN=RBM6 PE=4 SV=1	E2R8Z4	1021	E2R8Z4	E2R8Z4	GRFKERGNDRREKLQSFDSPERKRIKYSRET	EKLQS(0.68)FDS(0.32)PER			0.679764	1.38429e-08	193.45	193.45	193.45	0.1498	152660000	92638000	60018000	1021	4	4	-0.822273	-0.498994	-0.142672	-0.0976099
>tr|E2R1Y2|E2R1Y2_CANFA Uncharacterized protein OS=Canis familiaris GN=CTDP1 PE=4 SV=1	E2R1Y2	494	E2R1Y2	E2R1Y2	AAQRGGPSGPGGERPTGVSPCAESAPDAQEE	GGPS(0.003)GPGGERPT(0.664)GVS(0.314)PCAES(0.019)APDAQEEGER			0.663686	0.00298974	42.295	42.295	42.295	-0.095169	55107000	33703000	21404000	494	5	3	-0.859221	-0.733579	-0.142672	-0.35021
>sp|Q5TJE5|RGL2_CANFA Ral guanine nucleotide dissociation stimulator-like 2 OS=Canis familiaris GN=RGL2 PE=3 SV=1;>tr|F1PS09|F1PS09_CANFA Uncharacterized protein OS=Canis familiaris GN=Cfa.11998 PE=4 SV=1;>tr|E2RT41|E2RT41_CANFA Uncharacterized protein OS=	Q5TJE5;F1PS09;E2RT41	620;620;621	Q5TJE5	Q5TJE5	SPPASSPRPSRGHRRSASCGSPLSGGAEGAS	RS(0.717)AS(0.138)CGS(0.138)PLS(0.008)GGAEGASK			0.716924	5.53481e-05	102.07	102.07	80.102	-0.22179	93146000	53098000	40048000	620	4	5	-0.784334	-0.139013	-0.142831	0.109561
>tr|E2QSA5|E2QSA5_CANFA Uncharacterized protein OS=Canis familiaris GN=FOXA1 PE=4 SV=1	E2QSA5	312	E2QSA5	E2QSA5	GGPESRKDPASAANPSANSPLHRGVHGKAGQ	KDPASAANPS(0.961)ANS(0.039)PLHR			0.960784	0.000202929	93.583	93.583	93.583	-0.12789	10232000	6034500	4197100	312	4	3	-0.750033	-0.573832	-0.142879	-0.221758
>tr|F1PGY8|F1PGY8_CANFA Uncharacterized protein (Fragment) OS=Canis familiaris GN=PTPN9 PE=4 SV=1	F1PGY8	305	F1PGY8	F1PGY8	DIRRENPVGTFHCSMSPGNLEKNRYGDVPCL	ENPVGT(0.001)FHCS(0.03)MS(0.969)PGNLEK			0.969333	1.69702e-05	99.414	99.414	89.816	-0.72713	41158000	20357000	20801000	305	2	3	-0.732812	-0.0722248	-0.142927	0.199248
>tr|E2R3F2|E2R3F2_CANFA Microtubule-associated protein OS=Canis familiaris GN=MAPT PE=4 SV=1	E2R3F2	153	E2R3F2	E2R3F2	ANATRIPAKTTPSPKTPPGGESGKSGDRSGY	TTPSPKT(0.998)PPGGES(0.001)GK			0.998471	8.92827e-05	112.44	83.116	112.44	-0.28011	51854000	29802000	22051000	153	17	9	-0.765891	-0.354815	-0.143006	-0.0720126
>tr|E2QTI0|E2QTI0_CANFA Uncharacterized protein OS=Canis familiaris GN=ZC3HAV1 PE=4 SV=1	E2QTI0	312	E2QTI0	E2QTI0	FGRLGSQDCPQPSPVSPKANSLRGAGQVGGS	LGSQDCPQPS(1)PVS(1)PK			1	1.37173e-36	219.61	183.08	188.73	0.053042	5944300000	3325600000	2618700000	312	20	19	-0.718782	-0.216552	-0.143134	0.017922
>tr|E2RCF1|E2RCF1_CANFA Uncharacterized protein OS=Canis familiaris GN=DCUN1D5 PE=4 SV=1	E2RCF1	9	E2RCF1	E2RCF1	_______MPVKKKRKSPGVAAAVAEDGGLKK	S(1)PGVAAAVAEDGGLKK			1	0.000176106	99.343	59.361	60.826	0.11992	96084000	57106000	38979000	9	5	6	-0.785055	-0.708962	-0.143213	-0.364051
>tr|F1Q3I3|F1Q3I3_CANFA Condensin complex subunit 2 (Fragment) OS=Canis familiaris GN=NCAPH PE=3 SV=1	F1Q3I3	22	F1Q3I3	F1Q3I3	MNFFFSEIRGRPLNASSPSERVFSMALPRKA	GRPLNAS(0.62)S(0.364)PS(0.016)ER			0.619549	0.00812249	73.593	73.593	73.593	0.1403	40989000	25008000	15981000	22	12	12	-0.777467	-0.798316	-0.143293	-0.385507
>sp|Q9N281|COHA1_CANFA Collagen alpha-1(XVII) chain OS=Canis familiaris GN=COL17A1 PE=2 SV=2;>tr|E2QXQ6|E2QXQ6_CANFA 120 kDa linear IgA disease antigen homolog OS=Canis familiaris GN=COL17A1 PE=4 SV=1;>tr|E2QYV7|E2QYV7_CANFA Uncharacterized protein OS=Cani	Q9N281;E2QXQ6;E2QYV7	89;89;89	Q9N281	Q9N281	NASTSSYRRAHSPASTLPNSPGSTFERKIHI	AHSPAS(0.005)T(0.995)LPNSPGSTFER			0.994553	2.70377e-08	348.26	348.26	348.26	0.1715	434140000	252990000	181150000	89	3	2	-0.722158	-0.462396	-0.143293	-0.177719
>tr|E2QZM5|E2QZM5_CANFA Uncharacterized protein OS=Canis familiaris GN=C17orf59 PE=4 SV=1	E2QZM5	120	E2QZM5	E2QZM5	PPEAEPASERGCRRGSAGGGGMEAEPREGDE	RGS(1)AGGGGMEAEPR			1	8.76798e-05	169.21	133.66	116.84	0.68883	131250000	77070000	54184000	120	30	22	-0.799044	-0.384716	-0.143341	-0.000707108
>tr|E2RER0|E2RER0_CANFA Uncharacterized protein OS=Canis familiaris GN=Cfa.8372 PE=4 SV=1	E2RER0	237	E2RER0	E2RER0	ALDLPPRRRDEDMLYSPELAQRGHDDDVSST	RRDEDMLYS(1)PELAQR			0.999999	4.34083e-06	114.99	114.99	97.776	-0.22899	683250000	386370000	296880000	237	13	21	-0.733555	-0.4771	-0.1435	-0.0406008
>tr|E2RRY2|E2RRY2_CANFA Uncharacterized protein OS=Canis familiaris GN=BCL9L PE=4 SV=1	E2RRY2	748	E2RRY2	E2RRY2	GTPMGMEFGGGRGLLSPPMGQSGLREVDPPM	GLLS(1)PPMGQSGLR			1	1.96073e-09	173.77	148.91	114.28	-0.079104	524690000	288650000	236040000	748	12	12	-0.747802	-0.162347	-0.143548	0.132774
>tr|E2R246|E2R246_CANFA Uncharacterized protein OS=Canis familiaris GN=CDC25B PE=4 SV=1	E2R246	145	E2R246	E2R246	SRVIRNKQFAIRRFQSLPVRLLGHSPVLRNI	RFQS(1)LPVR			1	0.010145	103.21	103.21	87.713	0.19165	350830000	190440000	160390000	145	19	22	-0.809676	0.0190613	-0.143564	0.357946
>tr|E2RAC8|E2RAC8_CANFA Uncharacterized protein OS=Canis familiaris GN=TEX264 PE=4 SV=1	E2RAC8	309	E2RAC8	E2RAC8	EVEPLGATKWPREPSTPEKGEE_________	WPREPS(0.24)T(0.76)PEKGEE			0.760141	0.00181334	79.347	79.347	79.347	0.051001	72632000	39213000	33420000	309	6	7	-0.829408	-0.629032	-0.143628	-0.281369
>tr|F1PKR3|F1PKR3_CANFA Uncharacterized protein (Fragment) OS=Canis familiaris GN=VCL PE=4 SV=1	F1PKR3	210	F1PKR3	F1PKR3	IDSKLNQAKGWLRDPSASPGDAGEQAIRQIL	GWLRDPS(0.987)AS(0.013)PGDAGEQAIR			0.986513	2.68184e-05	86.8	54.322	60.814	-0.41923	267280000	155430000	111850000	210	10	9	-0.814108	-0.61626	-0.14366	-0.243113
>tr|E2RIW3|E2RIW3_CANFA Uncharacterized protein OS=Canis familiaris GN=NFRKB PE=4 SV=1	E2RIW3	299	E2RIW3	E2RIW3	TLNDIMTRVNAGRKGSLAALYDLAVLKKKVK	KGS(1)LAALYDLAVLK			1	3.53735e-10	145.88	110.93	139.2	-0.17148	99610000	53358000	46252000	299	5	10	-0.816774	-0.166227	-0.143723	0.184978
>tr|E2QVZ5|E2QVZ5_CANFA Uncharacterized protein OS=Canis familiaris GN=RIC8A PE=4 SV=1	E2QVZ5	506	E2QVZ5	E2QVZ5	FDKLSRHRVIQPMGMSPRGQLTSLQDAICET	VIQPMGMS(1)PR			1	0.00324865	93.667	60.807	93.667	-0.067945	174450000	96164000	78290000	506	10	9	-0.699466	-0.199438	-0.143819	0.106482
>tr|F1PR99|F1PR99_CANFA Uncharacterized protein (Fragment) OS=Canis familiaris GN=SPAST PE=3 SV=1	F1PR99	98	F1PR99	F1PR99	AAKRSSRAAPAPASASPPAPVPGGEAERVRA	AAPAPAS(0.005)AS(0.995)PPAPVPGGEAER			0.994965	3.8274e-07	109.19	109.19	108.13	-0.16526	241340000	139250000	102090000	98	10	10	-0.713994	-0.521038	-0.143835	-0.195682
>tr|E2QZA5|E2QZA5_CANFA Uncharacterized protein OS=Canis familiaris GN=INCENP PE=4 SV=1	E2QZA5	259	E2QZA5	E2QZA5	VGTSRSASKLRMVQASPGPQDLPGSLASPWP	MVQAS(1)PGPQDLPGSLASPWPGR			0.999871	0.000267824	68.834	38.344	68.834	0.033942	122230000	71063000	51167000	259	6	7	-0.7043	-0.638142	-0.143899	-0.343769
>tr|F1Q4I0|F1Q4I0_CANFA Uncharacterized protein (Fragment) OS=Canis familiaris GN=MAST4 PE=4 SV=1	F1Q4I0	960	F1Q4I0	F1Q4I0	KSAEPPRSPLLKRVQSEEKLSPSYGSDKKHL	VQS(1)EEKLSPSYGSDKK			0.999988	2.7743e-06	152.68	152.68	117.13	-0.41171	133250000	71965000	61285000	960	11	11	-0.941448	0.0144981	-0.143947	0.430392
>tr|E2RT86|E2RT86_CANFA Uncharacterized protein OS=Canis familiaris GN=AFF4 PE=4 SV=1;>tr|E2RT92|E2RT92_CANFA Uncharacterized protein OS=Canis familiaris GN=AFF4 PE=4 SV=1	E2RT86;E2RT92	674;677	E2RT86	E2RT86	LPPSSQTPKYPESNRTPVKPSSVEEEDSFFR	Y(0.004)PES(0.06)NRT(0.93)PVKPS(0.005)S(0.001)VEEEDSFFR			0.930069	7.30158e-05	72.883	57.994	60.826	0.31678	51965000	30478000	21487000	674	4	2	-0.900988	-0.349824	-0.14401	0.0846086
>tr|E2RL77|E2RL77_CANFA Uncharacterized protein OS=Canis familiaris GN=TNS1 PE=4 SV=1	E2RL77	1314	E2RL77	E2RL77	AYGGYSTPEDPRPALSRQSSASGYQAPSTPS	HAAYGGYSTPEDPRPALS(1)R			0.99998	1.06513e-05	98.407	98.407	74.703	0.013801	627620000	298450000	329170000	1314	8	13	-0.812334	0.512884	-0.144409	0.910349
>tr|F1PK15|F1PK15_CANFA Uncharacterized protein (Fragment) OS=Canis familiaris GN=PPFIBP2 PE=4 SV=1	F1PK15	543	F1PK15	F1PK15	KFWGKIRRTQSGNFNTDAPGMAEFRRGGLRA	RT(0.108)QS(0.265)GNFNT(0.627)DAPGMAEFR			0.626628	0.0021904	67.194	35.229	67.194	0.18207	74125000	43396000	30729000	543	6	5	-0.799596	-0.295181	-0.144409	0.0760118
>tr|E2RJL3|E2RJL3_CANFA Uncharacterized protein OS=Canis familiaris GN=SRSF1 PE=4 SV=1	E2RJL3	237	E2RJL3	E2RJL3	RSRSYSPRRSRGSPRYSPRHSRSRSRT____	SRGS(0.347)PRY(0.654)S(0.999)PR			0.653811	0.00245197	94.547	63.749	94.547	-0.026305	27141000	16163000	10978000	237	2	4	-0.783737	-0.419855	-0.144409	0.0306892
>tr|E2R0Z6|E2R0Z6_CANFA Uncharacterized protein OS=Canis familiaris GN=JPH1 PE=4 SV=1	E2R0Z6	452	E2R0Z6	E2R0Z6	NPEEKVPEKPPTPKESPHFYRKGTTPPRSPE	VPEKPPT(1)PKES(0.976)PHFY(0.024)R			0.976283	0.00199056	77.554	77.554	77.554	0.027186	90142000	57382000	32760000	452	4	4	-0.929391	-0.463072	-0.144537	-0.0211162
>tr|E2R0Z6|E2R0Z6_CANFA Uncharacterized protein OS=Canis familiaris GN=JPH1 PE=4 SV=1	E2R0Z6	448	E2R0Z6	E2R0Z6	DAKENPEEKVPEKPPTPKESPHFYRKGTTPP	VPEKPPT(1)PKES(0.976)PHFY(0.024)R			0.999991	0.00199056	77.554	77.554	77.554	0.027186	90142000	57382000	32760000	448	4	4	-0.929391	-0.463072	-0.144537	-0.0211162
>tr|F1P7B7|F1P7B7_CANFA Uncharacterized protein (Fragment) OS=Canis familiaris GN=FNBP1L PE=4 SV=1	F1P7B7	295	F1P7B7	F1P7B7	DFPFEDYSQHIYRTISDGTISASKQESGKMD	TIS(1)DGTISASK			0.999895	5.69554e-13	171.3	144.07	116.79	-0.26718	971240000	542520000	428720000	295	18	18	-0.769059	-0.166066	-0.144568	0.119688
>tr|F1PXL2|F1PXL2_CANFA Uncharacterized protein (Fragment) OS=Canis familiaris GN=C1orf52 PE=4 SV=1	F1PXL2	165	F1PXL2	F1PXL2	AKKARLLPEGEETVESDDEKDEHTSKKRKVE	LLPEGEETVES(1)DDEKDEHTSK			0.999983	1.6842e-07	143.42	143.42	143.42	-0.098048	728900000	421430000	307470000	165	14	11	-0.777987	-0.478909	-0.144616	-0.159267
>tr|F1PMU1|F1PMU1_CANFA Uncharacterized protein OS=Canis familiaris GN=Cfa.1279 PE=4 SV=1;>sp|P79149|PININ_CANFA Pinin OS=Canis familiaris GN=PNN PE=2 SV=3	F1PMU1;P79149	443;445	F1PMU1	F1PMU1	EMEFEVEPDKECKSLSPVRENASALEMENEP	S(0.009)LS(0.99)PVRENAS(0.001)ALEMENEPEEK			0.989625	2.19813e-43	173.09	141.13	121.48	-0.28839	1766300000	1013100000	753270000	443	22	17	-0.883556	-0.589854	-0.144776	-0.235773
>tr|F1PGR8|F1PGR8_CANFA Uncharacterized protein (Fragment) OS=Canis familiaris GN=LAS1L PE=4 SV=1	F1PGR8	622	F1PGR8	F1PGR8	EEDRMEVGPLSTGEESPTAENARLLAHKRGA	MEVGPLS(0.001)T(0.004)GEES(0.936)PT(0.059)AENAR			0.93647	2.43054e-09	153.1	123.52	70.994	-0.025778	78065000	46881000	31184000	622	3	2	-0.704677	-0.964404	-0.144951	-0.654808
>tr|F1Q2Z4|F1Q2Z4_CANFA Uncharacterized protein (Fragment) OS=Canis familiaris GN=SRRM2 PE=4 SV=1	F1Q2Z4	2531	F1Q2Z4	F1Q2Z4	PAPKEAVREGRPQEPTPAKRKRRSSSSSSSS	EGRPQEPT(1)PAKR			1	0.000764111	135.81	67.459	135.81	-0.27815	43148000	25818000	17331000	2531	20	15	-0.820973	-0.376002	-0.145286	0.0192037
>tr|E2R3L3|E2R3L3_CANFA Uncharacterized protein OS=Canis familiaris GN=AAK1 PE=4 SV=1	E2R3L3	579	E2R3L3	E2R3L3	PKTQRAGHRRILSDVTHSAVFGVPASKSTQL	RILS(0.328)DVT(0.659)HS(0.013)AVFGVPASK			0.658861	0.000199518	73.383	53.628	73.383	-0.37822	43468000	25996000	17472000	579	2	2	-0.838486	-0.267583	-0.145302	0.0846086
>tr|E2QU36|E2QU36_CANFA Uncharacterized protein OS=Canis familiaris GN=ZNF609 PE=4 SV=1	E2QU36	555	E2QU36	E2QU36	KAEADKIYSFTDNAPSPSIGGSSRIDSTTPT	AEADKIYSFTDNAPS(0.988)PS(0.009)IGGS(0.001)S(0.002)R			0.988149	1.11275e-05	93.404	93.404	78.755	-0.0010161	131650000	70199000	61448000	555	4	7	-0.768863	-0.319928	-0.14543	0.00590291
>tr|E2QXJ7|E2QXJ7_CANFA Uncharacterized protein OS=Canis familiaris GN=PPFIBP1 PE=4 SV=1	E2QXJ7	638	E2QXJ7	E2QXJ7	ATAGPRLGWSRDLGQSNSDLDMPFAKWTKEQ	DLGQS(0.991)NS(0.009)DLDMPFAK			0.990973	0.00260636	68.134	68.134	68.134	0.7029	28297000	15647000	12651000	638	2	2	-0.73942	0.188781	-0.14543	0.424277
>sp|Q865S3|ARHG2_CANFA Rho guanine nucleotide exchange factor 2 OS=Canis familiaris GN=ARHGEF2 PE=2 SV=1;>tr|F1PBF2|F1PBF2_CANFA Uncharacterized protein OS=Canis familiaris GN=Cfa.210 PE=4 SV=1	Q865S3;F1PBF2	886;886	Q865S3	Q865S3	AEAPWARRPLDPRRRSLPAGDALYLSFTPPQ	S(1)LPAGDALYLSFTPPQPSR			1	4.01499e-29	161.64	161.64	136.77	0.12528	723280000	384670000	338610000	886	11	15	-0.71705	-0.0059996	-0.14543	0.281194
>tr|F1PGX8|F1PGX8_CANFA Uncharacterized protein (Fragment) OS=Canis familiaris GN=WDR20 PE=4 SV=1;>tr|E2RL16|E2RL16_CANFA Uncharacterized protein OS=Canis familiaris GN=WDR20 PE=4 SV=1	F1PGX8;E2RL16	141;490	F1PGX8	F1PGX8	KDHKRNHSMGHISSKSSDKLNLVTKTKTDPA	S(0.995)S(0.005)DKLNLVTK			0.99509	0.000868421	149.32	90.03	141.59	0.24632	429400000	240060000	189340000	141	8	8	-0.811954	-0.265275	-0.145478	0.0494913
>tr|E2RP78|E2RP78_CANFA Uncharacterized protein OS=Canis familiaris GN=E2F8 PE=3 SV=1;>tr|F1PMJ9|F1PMJ9_CANFA Uncharacterized protein (Fragment) OS=Canis familiaris GN=E2F8 PE=3 SV=1	E2RP78;F1PMJ9	353;61	E2RP78	E2RP78	GRKPAFKWTGPEISPSPSGRGPVLPLPCSDL	WTGPEIS(0.018)PS(0.778)PS(0.204)GR			0.778338	1.68805e-06	124.68	123.14	77.506	0.024702	85790000	51317000	34473000	353	5	3	-0.719471	-0.471409	-0.145573	-0.140937
>tr|F1PIQ2|F1PIQ2_CANFA Uncharacterized protein (Fragment) OS=Canis familiaris GN=CABIN1 PE=4 SV=1;>tr|F1PJD2|F1PJD2_CANFA Uncharacterized protein (Fragment) OS=Canis familiaris GN=CABIN1 PE=4 SV=1	F1PIQ2;F1PJD2	1508;1508	F1PIQ2	F1PIQ2	PQGLPAGAEEQRQFLTEQCIASFRLCLSRFP	QFLT(0.98)EQCIAS(0.02)FR			0.979928	0.00336573	72.2	44.525	72.2	0.64729	36916000	19415000	17501000	1508	5	7	-0.670957	-0.19512	-0.145589	0.114767
>tr|E2R246|E2R246_CANFA Uncharacterized protein OS=Canis familiaris GN=CDC25B PE=4 SV=1	E2R246	154	E2R246	E2R246	AIRRFQSLPVRLLGHSPVLRNITTCQAPGSW	LLGHS(1)PVLR			1	0.00207352	115.57	115.57	101.39	0.1221	56590000	27765000	28824000	154	6	9	-0.698014	-0.0669259	-0.145685	0.285935
>tr|F1PLH8|F1PLH8_CANFA Uncharacterized protein (Fragment) OS=Canis familiaris GN=ZNF414 PE=4 SV=1	F1PLH8	51	F1PLH8	F1PLH8	TSSSMGEETGPERAATPPVWDRGGPGGTQQG	AAT(1)PPVWDR			1	0.00748523	99.539	63.221	80.69	0.26449	270060000	154230000	115830000	51	12	12	-0.735956	-0.389527	-0.145829	-0.0851293
>tr|E2R1B4|E2R1B4_CANFA Uncharacterized protein OS=Canis familiaris GN=C12orf35 PE=4 SV=1	E2R1B4	1221	E2R1B4	E2R1B4	EGERTSDRNVSRGCESPLNNNLKIPLTFPDK	GCES(1)PLNNNLK			1	0.00112384	116.71	78.476	66.004	-0.0041782	18751000	9183700	9566900	1221	2	3	-0.726257	0.156138	-0.145908	0.366588
>tr|F1P7V7|F1P7V7_CANFA Uncharacterized protein (Fragment) OS=Canis familiaris GN=REEP3 PE=4 SV=1	F1P7V7	120	F1P7V7	F1P7V7	AVKSQGAITERLRSFSMHDLTAIQGDEPVGQ	S(0.068)FS(0.93)MHDLT(0.002)AIQGDEPVGQRPYQALQETK			0.929792	4.72055e-15	118.01	104.39	101	0.0070316	749470000	381830000	367640000	120	7	5	-0.8135	-0.0229033	-0.146036	0.309176
>tr|E2R954|E2R954_CANFA Uncharacterized protein OS=Canis familiaris GN=ANKLE1 PE=4 SV=1	E2R954	33	E2R954	E2R954	RFHADSVCKASNRRPSVYLPTREYPSEQIIV	RPS(1)VYLPTR			0.999994	0.00868445	95.428	64.631	95.428	0.074875	100780000	57419000	43358000	33	10	7	-0.848271	-0.0438987	-0.146052	0.358059
>tr|E2QXB5|E2QXB5_CANFA Uncharacterized protein OS=Canis familiaris GN=ZCCHC8 PE=4 SV=1	E2QXB5	700	E2QXB5	E2QXB5	ESTGMYLRIRNLLKNSPRNQQKNKKASE___	NLLKNS(1)PR			1	0.00699635	115.7	43.092	106.16	0.089772	73515000	42111000	31404000	700	8	10	-0.811396	-0.254599	-0.146068	0.0871912
>tr|E2R0X9|E2R0X9_CANFA Uncharacterized protein OS=Canis familiaris GN=AKT1S1 PE=4 SV=1	E2R0X9	88	E2R0X9	E2R0X9	AAARPPVPPPAPQPPSPARSPPRPAPAREDD	AAAAARPPVPPPAPQPPS(1)PAR			1	7.98448e-07	101.92	86.686	41.513	-0.22083	121000000	67029000	53968000	88	12	12	-0.829896	-0.568495	-0.1461	-0.174394
>tr|E2RB68|E2RB68_CANFA Uncharacterized protein OS=Canis familiaris GN=NDRG2 PE=4 SV=1;>tr|E2RB70|E2RB70_CANFA Uncharacterized protein OS=Canis familiaris GN=NDRG2 PE=4 SV=1	E2RB68;E2RB70	300;316	E2RB68	E2RB68	GYMASSCMTRLSRSRTASLTSAASIDGNRSR	SRT(0.999)AS(0.954)LT(0.041)S(0.005)AASIDGNR			0.99932	0.000497548	111.84	74.34	111.84	-0.72818	66680000	38298000	28382000	300	3	2	-0.832745	-0.247971	-0.146244	0.129877
>tr|E2R3X4|E2R3X4_CANFA Occludin OS=Canis familiaris GN=OCLN PE=4 SV=1;>sp|Q28269|OCLN_CANFA Occludin OS=Canis familiaris GN=OCLN PE=1 SV=1;>tr|F1PZF7|F1PZF7_CANFA Occludin OS=Canis familiaris GN=OCLN PE=4 SV=1	E2R3X4;Q28269;F1PZF7	266;320;358	E2R3X4	E2R3X4	QDMPPPPSDYVERVDSPMAYSSNGKVNDKRL	VDS(0.999)PMAYSSNGK			0.999323	0.0181925	58.781	40.45	58.781	-0.26039	4711900	2591500	2120400	266	2	2	-0.714562	-0.825849	-0.146372	-0.603446
>tr|F1PZ91|F1PZ91_CANFA Uncharacterized protein (Fragment) OS=Canis familiaris GN=RALGAPA1 PE=4 SV=1	F1PZ91	739	F1PZ91	F1PZ91	AQILPRPTRVRHFSQSEDTGNEVFGALNEEQ	HFS(0.178)QS(0.597)EDT(0.225)GNEVFGALNEEQPLPR			0.597374	7.79274e-10	107.07	107.07	66.294	-0.0039025	44564000	24957000	19607000	739	2	2	-0.750033	-0.482291	-0.146835	-0.1839
>tr|E2R3D9|E2R3D9_CANFA Uncharacterized protein OS=Canis familiaris GN=PLEKHG1 PE=4 SV=1	E2R3D9	609	E2R3D9	E2R3D9	PTETTSSSHRVVRRASSAGESNTCTPEIRIR	RAS(0.969)S(0.029)AGES(0.001)NT(0.001)CT(0.001)PEIR			0.969231	0.00139926	75.611	40.52	75.611	0.1605	56798000	32023000	24775000	609	7	8	-0.801732	0.0292761	-0.14717	0.403813
>tr|F1PJ75|F1PJ75_CANFA Uncharacterized protein (Fragment) OS=Canis familiaris GN=PCF11 PE=4 SV=1	F1PJ75	587	F1PJ75	F1PJ75	GRSSTRKRSRSRSPKSRSPIIHSPKRRDRRS	S(1)RS(0.173)PIIHS(0.827)PK			0.999903	0.00253557	89.502	89.502	73.498	-0.12216	88746000	51711000	37035000	587	4	7	-0.725637	-0.251848	-0.147426	0.0798389
>tr|E2QZT6|E2QZT6_CANFA Uncharacterized protein OS=Canis familiaris GN=R3HDM2 PE=4 SV=1;>tr|E2RJ05|E2RJ05_CANFA Uncharacterized protein OS=Canis familiaris GN=R3HDM1 PE=4 SV=1;>tr|E2RFN4|E2RFN4_CANFA Uncharacterized protein OS=Canis familiaris GN=ARPP21 PE	E2QZT6;E2RJ05;E2RFN4	283;282;280	E2QZT6;E2RJ05	E2RJ05	DNQIRVPLQDGRRSKSIEEREEEYQRVRERI;DNQMRIRLKDDRRSKSIEEREEEYQRARDRI	S(0.018)KS(0.981)IEEREEEYQR			0.98133	0.00178414	111.86	111.86	48.115	-0.16993	42310000	24099000	18211000	282	5	6	-0.797488	-0.305467	-0.147953	0.123666
>tr|E2RDB2|E2RDB2_CANFA Uncharacterized protein OS=Canis familiaris GN=SRSF2 PE=4 SV=1	E2RDB2	22	E2RDB2	E2RDB2	PPDVEGMTSLKVDNLTYRTSPDTLRRVFEKY	VDNLT(0.716)Y(0.059)RT(0.112)S(0.112)PDTLR			0.716444	1.92122e-05	106.28	60.528	106.28	-0.29791	858230000	431230000	427000000	22	4	8	-0.730656	-0.185737	-0.147969	0.219339
>tr|F1PA72|F1PA72_CANFA Uncharacterized protein OS=Canis familiaris GN=Cfa.16325 PE=4 SV=1	F1PA72	968	F1PA72	F1PA72	LVKDRHSALRLESLYSDEEDESAAGADKIQM	LESLY(0.001)S(0.997)DEEDES(0.002)AAGADK			0.996771	7.95795e-05	88.555	88.555	88.555	0.28935	32789000	19084000	13705000	968	3	2	-0.749984	-0.388374	-0.148065	-0.141605
>tr|F1PW98|F1PW98_CANFA Uncharacterized protein (Fragment) OS=Canis familiaris PE=4 SV=1	F1PW98	35	F1PW98	F1PW98	ASTMSIRVTQKSYKMSTSSPRAFSSRSYTSG	SYKMS(0.926)T(0.067)S(0.002)S(0.005)PR			0.92602	0.00127173	130.19	110.06	130.19	0.072431	81110000	46705000	34405000	35	6	2	-0.803746	-0.06679	-0.148081	0.287236
>tr|F1PYR0|F1PYR0_CANFA Uncharacterized protein (Fragment) OS=Canis familiaris GN=RGS3 PE=4 SV=1	F1PYR0	847	F1PYR0	F1PYR0	LRVQNSLRRRTHSEGSLLQEARGPCFASDTT	T(0.004)HS(0.285)EGS(0.712)LLQEAR			0.711859	0.000100023	95.197	95.197	66.059	-0.31609	16796000	9480200	7315900	847	2	3	-0.722753	-0.235076	-0.148097	0.182819
>tr|F1PTB5|F1PTB5_CANFA Uncharacterized protein (Fragment) OS=Canis familiaris GN=FAM134A PE=4 SV=1	F1PTB5	291	F1PTB5	F1PTB5	DLLGPPQALSRQDLDSEEEEDVVAKETLLRL	QDLDS(1)EEEEDVVAK			1	1.89922e-10	145.99	113.51	86.258	-0.10769	75536000	45114000	30422000	291	4	3	-0.75115	-0.362214	-0.148273	-0.12367
>tr|F1PRM8|F1PRM8_CANFA Uncharacterized protein (Fragment) OS=Canis familiaris GN=KIAA0284 PE=4 SV=1	F1PRM8	784	F1PRM8	F1PRM8	SLSVGTSGRMVIQLRTGRSPEPESPAPALVR	T(0.944)GRS(0.056)PEPESPAPALVR			0.944013	1.06523e-08	131.48	94.118	58.712	-0.0014441	287700000	163110000	124590000	784	2	2	-0.82082	-0.307002	-0.148273	0.0750534
>tr|E2RDL3|E2RDL3_CANFA Uncharacterized protein OS=Canis familiaris GN=NFYA PE=4 SV=1;>tr|E2RDL4|E2RDL4_CANFA Uncharacterized protein OS=Canis familiaris GN=NFYA PE=4 SV=1	E2RDL3;E2RDL4	297;327	E2RDL3	E2RDL3	KRGEGGRFFSPKEKDSPHMQDPNQADEEAMT	EKDS(1)PHMQDPNQADEEAMTQIIR			1	2.25747e-06	91.964	69.569	91.964	-0.19819	146190000	82710000	63479000	297	7	7	-0.82498	-0.385752	-0.148305	-0.0303245
>tr|E2RL52|E2RL52_CANFA Uncharacterized protein OS=Canis familiaris GN=CIC PE=4 SV=1	E2RL52	455	E2RL52	E2RL52	VASLEKGAAPAARARTPLTAAQQKYKKGDVV	ART(0.999)PLT(0.001)AAQQK			0.999374	0.000301387	131.96	131.96	131.96	-0.070903	49934000	29367000	20568000	455	11	9	-0.792257	-0.34108	-0.148369	0.00432164
>tr|E2RQ78|E2RQ78_CANFA Uncharacterized protein OS=Canis familiaris GN=RBL1 PE=4 SV=1;>tr|F1PBK3|F1PBK3_CANFA Uncharacterized protein (Fragment) OS=Canis familiaris GN=RBL1 PE=4 SV=1	E2RQ78;F1PBK3	1041;1092	E2RQ78	E2RQ78	QRTKKRAITIDGDAESPAKRLCQENDDVLLK	AITIDGDAES(1)PAKR			1	7.92246e-11	156.11	104.47	111.01	-0.10066	281230000	160230000	121000000	1041	17	19	-0.808437	-0.325521	-0.148449	0.0471196
>tr|F1P8H8|F1P8H8_CANFA Uncharacterized protein (Fragment) OS=Canis familiaris GN=SRRM1 PE=4 SV=1	F1P8H8	148	F1P8H8	F1P8H8	TPQQSNRTRKSRVSVSPGRTSGKVTKHKGTE	KSRVS(1)VS(1)PGR			1	2.59106e-05	269.38	178.29	236.21	-0.13571	781450000	448240000	333210000	148	4	2	-0.713308	-0.13695	-0.148577	0.115965
>tr|F1PSH3|F1PSH3_CANFA Uncharacterized protein (Fragment) OS=Canis familiaris PE=4 SV=1	F1PSH3	266	F1PSH3	F1PSH3	VNFDKFSHHCVTGKVSVPLCQVDLVEGGPWW	VS(1)VPLCQVDLVEGGPWWK			1	0.0067564	49.559	49.559	49.559	-0.66491	60126000	34049000	26076000	266	7	7	-0.747487	-0.222986	-0.148673	0.0330882
>tr|E2QS32|E2QS32_CANFA Uncharacterized protein OS=Canis familiaris PE=4 SV=1	E2QS32	112	E2QS32	E2QS32	DLARAAVAPPAGLLGSAGSFKACSVAGSWVC	AAVAPPAGLLGS(0.987)AGS(0.013)FK			0.986741	0.000117854	92.39	50.695	59.339	-0.21212	44575000	24612000	19963000	112	2	5	-0.734371	-0.174149	-0.148865	0.0673633
>tr|E2RJ40|E2RJ40_CANFA Uncharacterized protein OS=Canis familiaris GN=Cfa.42731 PE=4 SV=1;>tr|F1Q2V0|F1Q2V0_CANFA Uncharacterized protein (Fragment) OS=Canis familiaris GN=Cfa.42731 PE=4 SV=1	E2RJ40;F1Q2V0	429;470	E2RJ40	E2RJ40	YLQRSPPDGQSFRSFSFEKPRRPSKADNAGG	SFS(1)FEKPR			1	0.0105928	104.82	67.268	104.82	-0.20293	1222700000	662000000	560660000	429	11	12	-0.810663	0.225769	-0.149009	0.562865
>tr|F1Q0U7|F1Q0U7_CANFA Uncharacterized protein (Fragment) OS=Canis familiaris GN=ENAH PE=4 SV=1	F1Q0U7	710	F1Q0U7	F1Q0U7	EPTRKPWERTNTMNGSKSPVISRPKSAPSSQ	TNT(0.003)MNGS(0.97)KS(0.027)PVISR			0.97019	3.3135e-10	148.19	103.38	93.478	0.033433	71665000	40185000	31480000	710	4	8	-0.76491	-0.392099	-0.149153	0.00374607
>tr|E2QUR8|E2QUR8_CANFA Uncharacterized protein OS=Canis familiaris GN=MYO6 PE=4 SV=1	E2QUR8	267	E2QUR8	E2QUR8	CAGASEDIREKLHLSSPDHFRYLNRGCTRYF	LHLS(0.007)S(0.993)PDHFR			0.992807	0.000680096	134.84	134.84	134.84	0.13629	35109000	18442000	16667000	267	3	8	-0.706582	-0.26906	-0.149361	-0.0124026
>tr|E2QTT3|E2QTT3_CANFA Uncharacterized protein OS=Canis familiaris GN=SRPK2 PE=3 SV=1;>tr|F1PR36|F1PR36_CANFA Uncharacterized protein (Fragment) OS=Canis familiaris GN=SRPK2 PE=3 SV=1	E2QTT3;F1PR36	495;499	E2QTT3	E2QTT3	ESSPSHDRSRTVSASSTGDLPKTKTRAADLL	TVS(1)AS(0.056)S(0.877)T(0.067)GDLPK			0.877268	4.05311e-06	147.53	101.21	147.53	0.12326	84539000	48602000	35936000	495	4	2	-0.75358	-0.145653	-0.149553	0.10809
>tr|E2RA27|E2RA27_CANFA Uncharacterized protein OS=Canis familiaris GN=BAG3 PE=4 SV=1	E2RA27	199	E2RA27	E2RA27	SSSSTASLPSSSSRSSLGSHQLPRGYIPIPV	S(0.22)S(0.78)LGSHQLPR			0.780157	0.00304104	96.113	45.76	85.672	0.20548	234070000	124390000	109690000	199	11	7	-0.747439	0.429536	-0.149697	0.733181
>tr|F1PUX1|F1PUX1_CANFA Uncharacterized protein (Fragment) OS=Canis familiaris GN=C2CD2 PE=4 SV=1	F1PUX1	442	F1PUX1	F1PUX1	KPRFDAGRASPLSSESPLKTPVKVKVIEKDI	ASPLS(0.011)S(0.04)ES(0.945)PLKT(0.004)PVK			0.945124	0.0082054	65.287	65.287	57.288	0.67455	72393000	41107000	31286000	442	8	9	-0.815682	-0.25068	-0.149697	0.110229
>tr|E2QSA4|E2QSA4_CANFA Uncharacterized protein OS=Canis familiaris GN=DSN1 PE=4 SV=1	E2QSA4	42	E2QSA4	E2QSA4	HPLKSDPIPVEVCSKSPASLEMIQRVSEERI	SDPIPVEVCS(0.13)KS(0.863)PAS(0.007)LEMIQR			0.863286	0.00492778	48.616	48.616	48.616	-0.20627	28745000	15446000	13299000	42	3	4	-0.788689	-0.42082	-0.149905	-0.0879787
>tr|F1PD21|F1PD21_CANFA Uncharacterized protein (Fragment) OS=Canis familiaris GN=CLASP1 PE=4 SV=1	F1PD21	894	F1PD21	F1PD21	LLHNHLKNASNTSVGSPSNTIGRTPSRHTSS	NASNTS(0.001)VGS(0.948)PS(0.05)NTIGR			0.94808	1.28494e-17	161.59	161.59	141.79	0.10265	146820000	82850000	63965000	894	4	5	-0.724135	-0.339747	-0.150689	-0.0486808
>tr|E2RR74|E2RR74_CANFA Uncharacterized protein OS=Canis familiaris GN=CAMK2D PE=4 SV=1;>tr|E2RR97|E2RR97_CANFA Uncharacterized protein OS=Canis familiaris GN=CAMK2D PE=4 SV=1	E2RR74;E2RR97	331;333	E2RR74;E2RR97	E2RR74	AAKSLLKKPDGVKESTESSNTTIEDEDVKAR	KPDGVKES(0.173)T(0.815)ES(0.009)S(0.003)NTTIEDEDVK			0.814503	1.38322e-07	102.07	74.388	90.758	0.30392	210780000	116120000	94664000	331	2	3	-0.979089	0.0352017	-0.150705	0.450908
>tr|E2RCR3|E2RCR3_CANFA Uncharacterized protein OS=Canis familiaris GN=XPC PE=4 SV=1	E2RCR3	890	E2RCR3	E2RCR3	ESGTRAPQAHAGGGLSSDEEEGTSSQAEASR	APQAHAGGGLS(1)S(1)DEEEGTSSQAEASR			0.999972	5.67676e-05	76.909	76.909	64.27	0.21033	143540000	79921000	63620000	890	3	4	-0.724588	-0.428391	-0.150785	-0.114176
>tr|E2RE02|E2RE02_CANFA Uncharacterized protein OS=Canis familiaris GN=ARHGEF17 PE=4 SV=1	E2RE02	551	E2RE02	E2RE02	RPTLKDLTATLRRAKSFTCSEKPMARRLCRT	S(0.999)FT(0.001)CSEKPMAR			0.999155	4.68785e-05	155.14	155.14	155.14	0.17405	249710000	129070000	120640000	551	10	15	-0.828178	0.345737	-0.15101	0.688225
>tr|F1PXL2|F1PXL2_CANFA Uncharacterized protein (Fragment) OS=Canis familiaris GN=C1orf52 PE=4 SV=1	F1PXL2	162	F1PXL2	F1PXL2	PQNAKKARLLPEGEETVESDDEKDEHTSKKR	LLPEGEET(0.956)VES(0.044)DDEKDEHTSK			0.955748	0.000126104	84.025	57.237	84.025	0.059596	312100000	162990000	149120000	162	3	5	-0.839364	-0.424823	-0.151106	-0.139856
>tr|E2QYV2|E2QYV2_CANFA Uncharacterized protein OS=Canis familiaris GN=INTS1 PE=4 SV=1	E2QYV2	83	E2QYV2	E2QYV2	ASALTGLTKRPKLSSTPPLSALGRLAEAAVA	LSS(0.01)T(0.99)PPLSALGR			0.990121	3.89674e-05	127.3	82.018	101.75	0.019274	94736000	50789000	43947000	83	8	8	-0.719756	-0.22484	-0.151186	0.0847447
>tr|E2R428|E2R428_CANFA Uncharacterized protein OS=Canis familiaris GN=PRKD3 PE=4 SV=1	E2R428	213	E2R428	E2R428	FKIPNNCSGVRKRRLSNVSLPGPGLSFPRLL	RLS(1)NVSLPGPGLSFPR			1	1.38776e-08	328.41	291.75	236.42	0.17553	405300000	220600000	184710000	213	9	21	-0.83421	-0.202074	-0.15133	0.134747
>tr|E2QWQ0|E2QWQ0_CANFA Uncharacterized protein OS=Canis familiaris GN=RBM7 PE=4 SV=1	E2QWQ0	138	E2QWQ0	E2QWQ0	DNMTPSAQIIQRSFSSPENFQRQAVMNSVLR	SFS(0.001)S(0.999)PENFQR			0.999401	0.000176787	141.37	100.75	141.37	0.19501	235270000	127960000	107310000	138	8	10	-0.747294	-0.0845786	-0.151394	0.21176
>tr|F1PKF6|F1PKF6_CANFA Uncharacterized protein (Fragment) OS=Canis familiaris GN=SF3B1 PE=4 SV=1	F1PKF6	436	F1PKF6	F1PKF6	AGYVPIRTPARKLTATPTPLGGMTGFHMQTE	LT(0.032)AT(0.912)PT(0.055)PLGGMTGFHMQTEDR			0.912145	2.40371e-05	81.316	81.316	61.87	-0.21559	22059000	12969000	9089600	436	2	2	-0.715652	-0.332171	-0.151458	-0.0369995
>tr|E2RAF0|E2RAF0_CANFA Uncharacterized protein OS=Canis familiaris GN=KLC1 PE=4 SV=1;>tr|E2RJU0|E2RJU0_CANFA Uncharacterized protein OS=Canis familiaris GN=KLC1 PE=4 SV=1	E2RAF0;E2RJU0	595;595	E2RAF0	E2RAF0	SSRESEPKNPGMKRASSLNVLNVGGKAAEDH	AS(0.986)S(0.014)LNVLNVGGK			0.985918	1.87113e-06	140.45	96.803	80.231	-0.21892	689900000	348540000	341360000	595	5	11	-0.744487	-0.0693611	-0.151522	0.222557
>tr|E2RDW3|E2RDW3_CANFA Uncharacterized protein OS=Canis familiaris GN=SORBS2 PE=4 SV=1;>tr|F1P6T7|F1P6T7_CANFA Uncharacterized protein (Fragment) OS=Canis familiaris GN=SORBS2 PE=4 SV=1	E2RDW3;F1P6T7	239;157	E2RDW3	E2RDW3	QHERPASLYQSSLDRSLERPTSSASMASDFR	S(1)LERPTSSASMASDFR			0.999843	0.000428951	134.84	134.84	78.78	-0.12932	464220000	254370000	209860000	239	9	8	-0.840758	-0.0912178	-0.15157	0.277866
>tr|F1P6U1|F1P6U1_CANFA Uncharacterized protein (Fragment) OS=Canis familiaris GN=SORBS2 PE=4 SV=1;>tr|F1P6T9|F1P6T9_CANFA Uncharacterized protein (Fragment) OS=Canis familiaris GN=SORBS2 PE=4 SV=1	F1P6U1;F1P6T9	388;332	F1P6U1	F1P6U1	GVSNEASLYQSSLDRSLERPTSSASMASDFR	S(1)LERPTSSASMASDFR			0.999843	0.000428951	134.84	134.84	78.78	-0.12932	464220000	254370000	209860000	388	9	8	-0.840758	-0.0912178	-0.15157	0.277866
>tr|F1PDH8|F1PDH8_CANFA Uncharacterized protein (Fragment) OS=Canis familiaris GN=IGF2BP2 PE=4 SV=1;>tr|F1PDI8|F1PDI8_CANFA Uncharacterized protein (Fragment) OS=Canis familiaris GN=IGF2BP2 PE=4 SV=1	F1PDH8;F1PDI8	85;102	F1PDH8	F1PDH8	SFKISYIPDEEVSSPTPPQRAQRGDHSSREQ	ISYIPDEEVSS(0.003)PT(0.996)PPQR			0.996358	4.08023e-05	119.62	89.982	89.831	-0.33819	160910000	86663000	74249000	85	4	9	-0.734299	-0.17511	-0.151795	0.0908535
>tr|F1PQQ7|F1PQQ7_CANFA Uncharacterized protein OS=Canis familiaris PE=4 SV=1	F1PQQ7	1394	F1PQQ7	F1PQQ7	EDYLRREAKLLKREGTPPPPPPPPRDLAEAY	REGT(1)PPPPPPPPR			1	0.000326841	98	77.222	74.611	-0.5926	380220000	218150000	162070000	1394	12	15	-0.74077	-0.386053	-0.151843	-0.0665029
>sp|Q6URC2-2|HMGA1_CANFA Isoform HMG-Y of High mobility group protein HMG-I/HMG-Y OS=Canis familiaris GN=HMGA1	Q6URC2-2	38	Q6URC2-2	Q6URC2-2	KRGRGRPRKQPPKEPSEVPTPKRPRGRPKGS	KQPPKEPS(0.966)EVPT(0.034)PK			0.965981	0.000256218	85.576	85.576	43.955	-0.12049	37381000	23035000	14346000	38	7	2	-0.966094	-1.10247	-0.152051	-0.684411
>tr|F1PNF3|F1PNF3_CANFA Uncharacterized protein (Fragment) OS=Canis familiaris GN=EIF4G1 PE=4 SV=1	F1PNF3	1239	F1PNF3	F1PNF3	ERPSQPEGLRKAASLTEDRDRGRDAVKREAT	KAAS(0.026)LT(0.974)EDRDR			0.974324	0.00787174	73.802	73.802	51.092	-0.4582	12957000	7760400	5196300	1239	2	3	-0.749451	-0.617056	-0.152404	-0.196393
>tr|E2QXB5|E2QXB5_CANFA Uncharacterized protein OS=Canis familiaris GN=ZCCHC8 PE=4 SV=1	E2QXB5	503	E2QXB5	E2QXB5	TPPLPKGTPPLTPSDSPQTRAASAAMDEDSL	GTPPLT(0.025)PS(0.157)DS(0.807)PQT(0.012)R			0.806706	6.44378e-07	124.29	106.32	124.29	-0.12266	78099000	45128000	32971000	503	2	4	-0.731661	-0.498709	-0.152468	-0.176283
>tr|E2QSN7|E2QSN7_CANFA Uncharacterized protein OS=Canis familiaris GN=ZC3H18 PE=4 SV=1	E2QSN7	844	E2QSN7	E2QSN7	SDKDRQSPPAKRANLSPDRGSRDRKSGGRLG	ANLS(1)PDR			1	0.0102647	104.42	44.493	75.213	-0.015443	47933000	28777000	19156000	844	15	15	-0.775367	-0.505042	-0.152596	-0.123324
>tr|F1PR63|F1PR63_CANFA Histone deacetylase (Fragment) OS=Canis familiaris GN=Cfa.2864 PE=3 SV=1	F1PR63	393	F1PR63	F1PR63	GVQMQAIPEDAVHEDSGDEDGEDPDKRISIR	MLPHAPGVQMQAIPEDAVHEDS(1)GDEDGEDPDKR			1	5.40266e-06	73.361	51.82	64.701	0.004058	786430000	448990000	337450000	393	6	10	-0.823013	-0.707101	-0.152596	-0.352142
>tr|F1PHC7|F1PHC7_CANFA Uncharacterized protein (Fragment) OS=Canis familiaris GN=GTF3C5 PE=4 SV=1	F1PHC7	476	F1PHC7	F1PHC7	MIRQIIRSKRPALFTSPAKADREKEQLTYES	SKRPALFT(0.003)S(0.997)PAK			0.996695	0.00032332	170	134.74	162.25	0.063093	22194000	11710000	10484000	476	3	5	-0.686476	-0.390812	-0.152949	0.0291349
>tr|E2RDM2|E2RDM2_CANFA Uncharacterized protein OS=Canis familiaris GN=PI4KB PE=4 SV=1;>tr|F1PPB7|F1PPB7_CANFA Uncharacterized protein (Fragment) OS=Canis familiaris GN=PI4KB PE=4 SV=1	E2RDM2;F1PPB7	277;289	E2RDM2	E2RDM2	DMGLSPSKRTHQRSKSDATASISLSSNLKRT	S(0.004)KS(0.996)DATASISLSSNLK			0.995979	4.397e-21	180.03	180.03	131.86	-0.27606	181030000	103600000	77428000	277	9	11	-0.775318	-0.309896	-0.152997	0.0736831
>tr|E2RDB2|E2RDB2_CANFA Uncharacterized protein OS=Canis familiaris GN=SRSF2 PE=4 SV=1	E2RDB2	189	E2RDB2	E2RDB2	SSVSRSRSRSRSRSRSRSPPPVSKRESKSRS	S(1)RS(1)PPPVSK			1	0.00480364	116.98	116.98	116.98	0.12702	84392000	51058000	33335000	189	3	4	-0.820107	-0.356772	-0.15311	-0.0171543
>tr|E2RDB2|E2RDB2_CANFA Uncharacterized protein OS=Canis familiaris GN=SRSF2 PE=4 SV=1	E2RDB2	191	E2RDB2	E2RDB2	VSRSRSRSRSRSRSRSPPPVSKRESKSRSRS	S(1)RS(1)PPPVSK			1	0.00480364	116.98	116.98	116.98	0.12702	84392000	51058000	33335000	191	3	4	-0.820107	-0.356772	-0.15311	-0.0171543
>tr|E2RTD8|E2RTD8_CANFA Uncharacterized protein OS=Canis familiaris GN=LRRFIP1 PE=4 SV=1	E2RTD8	693	E2RTD8	E2RTD8	LGLRGDTTQSSDMSASDKELDEAVRKDDAKE	GDTTQSSDMS(0.006)AS(0.994)DKELDEAVR			0.993511	3.88085e-20	145.61	145.61	90.712	-0.85745	772040000	429490000	342550000	693	14	18	-0.828486	-0.343293	-0.153366	-0.00192009
>tr|F1PCY5|F1PCY5_CANFA Uncharacterized protein (Fragment) OS=Canis familiaris GN=AGAP3 PE=4 SV=1;>tr|F1PD11|F1PD11_CANFA Uncharacterized protein (Fragment) OS=Canis familiaris GN=AGAP3 PE=4 SV=1;>tr|F1PD13|F1PD13_CANFA Uncharacterized protein (Fragment) O	F1PCY5;F1PD11;F1PD13;F1PD12;F1PNF6	443;467;512;537;66	F1PCY5	F1PCY5	PAEVLSSSPKLEPPPSPHSNRKKHRRKKSTG	LEPPPS(1)PHSNR			0.999998	0.000120656	128.57	49.091	128.57	0.38934	54937000	32166000	22772000	443	15	8	-0.721064	-0.382777	-0.153366	-0.105551
>tr|E2R393|E2R393_CANFA Uncharacterized protein OS=Canis familiaris GN=AZI1 PE=4 SV=1	E2R393	110	E2R393	E2R393	PRPAESPHVLTLSEGSPGGKKRAAGLSKTPS	PAESPHVLTLSEGS(1)PGGK			0.999906	9.28434e-26	169.15	142.86	124.46	0.091801	49692000	27247000	22444000	110	4	4	-0.762216	-0.209261	-0.153415	0.0370308
>tr|E2RJW9|E2RJW9_CANFA Uncharacterized protein OS=Canis familiaris GN=ADD1 PE=4 SV=1;>tr|E2RJW7|E2RJW7_CANFA Uncharacterized protein OS=Canis familiaris GN=ADD1 PE=4 SV=1	E2RJW9;E2RJW7	610;641	E2RJW9	E2RJW9	EQKEKSPPEHAAAPHTPPSTPVKLGEDLPQE	SPPEHAAAPHT(1)PPSTPVK			0.999994	3.09327e-12	136.46	136.46	136.46	-0.23006	750420000	429990000	320430000	610	21	18	-0.756867	-0.286639	-0.153463	-0.0335695
>tr|F1Q2Z4|F1Q2Z4_CANFA Uncharacterized protein (Fragment) OS=Canis familiaris GN=SRRM2 PE=4 SV=1	F1Q2Z4	2380	F1Q2Z4	F1Q2Z4	ASSQCVLPPAQDRPRSPVPSAFSDQSRALLA	PRS(1)PVPSAFSDQSR			0.999997	1.15386e-18	152.11	94.844	98.169	0.26362	2686900000	1510300000	1176600000	2380	41	40	-0.851652	-0.513893	-0.153495	-0.0781676
>tr|F1PLD7|F1PLD7_CANFA Uncharacterized protein (Fragment) OS=Canis familiaris GN=NUFIP2 PE=4 SV=1	F1PLD7	196	F1PLD7	F1PLD7	YITNGYMGKGADNDGSGSESGYTTPKKRKAR	GADNDGS(0.961)GS(0.037)ES(0.002)GYTTPK			0.961092	5.52024e-21	156.36	147.78	100.76	0.01263	64852000	36829000	28022000	196	5	5	-0.77051	-0.311184	-0.153735	-0.0808659
>tr|E2R9C6|E2R9C6_CANFA Uncharacterized protein OS=Canis familiaris GN=RBM15 PE=4 SV=1	E2R9C6	673	E2R9C6	E2R9C6	SDRPRKRHCAPSPDRSPELSSSRDRYNSDND	HCAPS(1)PDRS(1)PELSSSR			1	3.75604e-15	328.41	328.41	262.63	-0.59793	670650000	382890000	287750000	673	5	10	-0.824367	-0.207011	-0.1538	0.176195
>tr|E2RIX2|E2RIX2_CANFA Uncharacterized protein OS=Canis familiaris GN=HNRNPD PE=4 SV=1;>tr|F1PTP9|F1PTP9_CANFA Uncharacterized protein (Fragment) OS=Canis familiaris GN=HNRNPD PE=4 SV=1;>tr|F1PTR0|F1PTR0_CANFA Uncharacterized protein (Fragment) OS=Canis f	E2RIX2;F1PTP9;F1PTR0	161;187;93	E2RIX2	E2RIX2	MKTKEPVKKIFVGGLSPDTPEEKIREYFGGF	IFVGGLS(0.999)PDT(0.001)PEEK			0.998573	3.91666e-10	176.49	176.49	108.96	-0.081012	93913000	50292000	43620000	161	4	7	-0.721325	-0.202904	-0.1538	0.0378742
>tr|E2R5J1|E2R5J1_CANFA Uncharacterized protein OS=Canis familiaris GN=RCC1 PE=4 SV=1;>tr|E2R6A4|E2R6A4_CANFA Uncharacterized protein OS=Canis familiaris GN=RCC1 PE=4 SV=1	E2R5J1;E2R6A4	11;11	E2R5J1	E2R5J1	_____MPPKRIAKRRSPPEDALPKSKKVKVS	RRS(1)PPEDALPK			1	2.27587e-05	203.61	160.19	122.46	-0.013342	588910000	350450000	238460000	11	21	19	-0.892098	-0.488775	-0.154121	-0.0432296
>tr|F1PHT0|F1PHT0_CANFA Uncharacterized protein (Fragment) OS=Canis familiaris GN=LARP1 PE=4 SV=1	F1PHT0	649	F1PHT0	F1PHT0	ANKLFGAPEPSTIARSLPTTVPESPNYRNAR	S(1)LPTT(0.001)VPES(0.992)PNY(0.007)R			0.999988	2.24066e-10	150.9	121.81	106.75	0.038791	6712300000	3762200000	2950100000	649	16	10	-0.733747	-0.175175	-0.154249	0.111565
>tr|E2R6L1|E2R6L1_CANFA Uncharacterized protein OS=Canis familiaris GN=TNKS1BP1 PE=4 SV=1	E2R6L1	1561	E2R6L1	E2R6L1	PTRPPRRPPQGPPPRSPSQDFSFIEDTEILD	S(0.846)PS(0.15)QDFS(0.004)FIEDTEILDSAMYR			0.846264	4.87154e-05	76.78	76.78	76.78	-0.23506	144810000	83997000	60817000	1561	5	6	-0.89991	-0.652402	-0.15457	-0.166907
>tr|E2RS24|E2RS24_CANFA Uncharacterized protein OS=Canis familiaris GN=TRAFD1 PE=4 SV=1;>tr|E2R6I7|E2R6I7_CANFA Uncharacterized protein OS=Canis familiaris GN=TRAFD1 PE=4 SV=1	E2RS24;E2R6I7	479;479	E2RS24	E2RS24	RLSTSTSGPRPGCQPSPPRILKLNNLDSQDS	LS(0.001)T(0.005)S(0.006)T(0.007)S(0.008)GPRPGCQPS(0.973)PPR			0.973045	0.00962477	47.639	47.639	40.952	0.19469	115410000	56195000	59215000	479	4	7	-0.828332	0.131458	-0.154747	0.537445
>tr|F1Q280|F1Q280_CANFA Uncharacterized protein (Fragment) OS=Canis familiaris GN=FGD6 PE=4 SV=1	F1Q280	598	F1Q280	F1Q280	SNSELSTAMTKPRAKSLSAMDAERCTKPCKD	AKS(1)LSAMDAER			0.999965	0.000213447	119.41	92.308	92.952	-0.021611	156420000	93173000	63246000	598	9	7	-0.815859	-0.24354	-0.154923	0.10017
>tr|E2R7A8|E2R7A8_CANFA Uncharacterized protein OS=Canis familiaris GN=SENP3 PE=4 SV=1	E2R7A8	212	E2R7A8	E2R7A8	LGLLGALMAEDGVRGSPPMSSGPPVEEDGLR	GS(1)PPMSSGPPVEEDGLR			1	5.55103e-18	154.72	110.96	154.72	-0.34253	622740000	362960000	259780000	212	10	10	-0.750664	-0.464902	-0.155132	-0.162573
>tr|E2RN69|E2RN69_CANFA Uncharacterized protein OS=Canis familiaris GN=CDC42EP4 PE=4 SV=1	E2RN69	148	E2RN69	E2RN69	GKLPKSLSSSPVKKASAGEGGQEEAGEGELG	KAS(1)AGEGGQEEAGEGELGPR			1	4.79756e-07	117.83	117.83	40.759	-0.27768	106260000	63286000	42975000	148	13	11	-0.781306	-0.732836	-0.155389	-0.364255
>tr|F1P9N9|F1P9N9_CANFA Uncharacterized protein (Fragment) OS=Canis familiaris GN=JMJD1C PE=4 SV=1	F1P9N9	470	F1P9N9	F1P9N9	SLSAVSITEDKLHKRSPPPETIKSKLNTSVD	LHKRS(1)PPPETIK			1	0.000333372	134.48	134.48	112.84	0.12052	20038000	11828000	8210100	470	11	11	-0.806821	-0.440577	-0.155582	-0.0083485
>tr|E2RL77|E2RL77_CANFA Uncharacterized protein OS=Canis familiaris GN=TNS1 PE=4 SV=1	E2RL77	765	E2RL77	E2RL77	LSGSSCQPHPLTQSRSGYIPSGHSLGTPELA	S(1)GYIPSGHSLGTPELAPR			0.999987	8.49415e-14	134.58	111.78	134.58	-0.28441	336030000	182150000	153880000	765	2	7	-0.735644	-0.408723	-0.155871	-0.0757632
>tr|E2RQD7|E2RQD7_CANFA Uncharacterized protein OS=Canis familiaris GN=ZNF608 PE=4 SV=1	E2RQD7	423	E2RQD7	E2RQD7	LDCTKHDWAPPRFCESPTSDLEMRGGRGRGK	FCES(0.997)PT(0.002)S(0.001)DLEMR			0.997232	0.00024753	107.69	107.69	90.725	-0.078324	167630000	95123000	72505000	423	10	8	-0.755722	-0.13106	-0.156113	0.176195
>tr|F1Q2Z4|F1Q2Z4_CANFA Uncharacterized protein (Fragment) OS=Canis familiaris GN=SRRM2 PE=4 SV=1	F1Q2Z4	787	F1Q2Z4	F1Q2Z4	QPKVKSGTPPRQGSVTSPQANEQSATPQIQS	QGS(0.039)VT(0.703)S(0.258)PQANEQSATPQIQSR			0.703486	2.80228e-14	132.52	106.64	109.4	0.061572	243110000	138050000	105060000	787	2	2	-0.781876	-0.440929	-0.156322	-0.149473
>tr|E2RGH3|E2RGH3_CANFA Uncharacterized protein OS=Canis familiaris GN=CLK3 PE=4 SV=1	E2RGH3	135	E2RGH3	E2RGH3	SASSRSQQSSKRSSRSVEDDKEGHLVCRIGD	S(1)VEDDKEGHLVCR			1	5.02352e-11	162.59	136.61	59.908	0.4387	192360000	112000000	80363000	135	18	16	-0.847648	-0.229839	-0.156338	0.121811
>tr|F1PLN7|F1PLN7_CANFA Uncharacterized protein (Fragment) OS=Canis familiaris GN=MATR3 PE=4 SV=1	F1PLN7	610	F1PLN7	F1PLN7	KDKSRKRSYSPDGKESPSDKKSKIDGSQKTE	S(0.204)Y(0.124)S(0.672)PDGKES(0.988)PS(0.012)DKK			0.988071	3.07068e-10	136.43	136.43	136.43	0.6165	24800000	15419000	9380900	610	5	6	-0.859352	-0.53931	-0.156434	-0.159219
>tr|E2RQ73|E2RQ73_CANFA Uncharacterized protein OS=Canis familiaris GN=EXOSC9 PE=4 SV=1;>tr|E2RQ74|E2RQ74_CANFA Uncharacterized protein OS=Canis familiaris GN=EXOSC9 PE=4 SV=1	E2RQ73;E2RQ74	306;306	E2RQ73	E2RQ73	QRITAFKMEKAPIDTSDVEEKAEEIIAEAEP	APIDT(0.008)S(0.992)DVEEK			0.991626	1.52004e-14	175.56	175.56	161.04	-0.37655	321620000	182420000	139200000	306	6	6	-0.750882	-0.547636	-0.156466	-0.227439
>tr|E2QZ02|E2QZ02_CANFA Uncharacterized protein OS=Canis familiaris GN=PBK PE=4 SV=1	E2QZ02	59	E2QZ02	E2QZ02	VNVYLMKRSPRGLSHSPWAVKKINPKCNDHY	GLSHS(1)PWAVK			1	8.53681e-09	174.21	130.71	156.01	0.1449	379290000	188810000	190480000	59	8	8	-0.766505	0.0446039	-0.156563	0.287945
>tr|F1Q0P9|F1Q0P9_CANFA Uncharacterized protein (Fragment) OS=Canis familiaris GN=AHCTF1 PE=4 SV=1	F1Q0P9	1243	F1Q0P9	F1Q0P9	LRSGLRTPPLPSPSLSPGRSVTPPLRLKETR	TPPLPS(0.018)PS(0.03)LS(0.952)PGR			0.952425	4.34984e-10	150.76	103.97	150.76	0.18098	143440000	78618000	64823000	1243	3	3	-0.700005	-0.391361	-0.156611	-0.109748
>tr|E2R4Y4|E2R4Y4_CANFA Uncharacterized protein OS=Canis familiaris GN=GSK3B PE=4 SV=1;>tr|E2RB53|E2RB53_CANFA Uncharacterized protein OS=Canis familiaris GN=GSK3B PE=4 SV=1;>tr|F1PAE3|F1PAE3_CANFA Uncharacterized protein (Fragment) OS=Canis familiaris GN=	E2R4Y4;E2RB53;F1PAE3	216;216;278	E2R4Y4;F1PAE3	E2R4Y4	FGSAKQLVRGEPNVSYICSRYYRAPELIFGA	GEPNVS(0.011)Y(0.989)ICSR			0.989143	3.26179e-11	197.73	168.67	147.96	-0.35383	2356100000	1251900000	1104200000	216	5	9	-0.741927	0.0183493	-0.156675	0.300534
>tr|E2RGK4|E2RGK4_CANFA Uncharacterized protein OS=Canis familiaris GN=FAM53C PE=4 SV=1	E2RGK4	273	E2RGK4	E2RGK4	LPWRPRGLRNLPRSRSQPCDLDARKAGVKRR	S(0.001)RS(0.999)QPCDLDAR			0.998673	0.000114825	134.25	134.25	116.87	0.081797	41302000	23754000	17548000	273	9	7	-0.820234	-0.27659	-0.15682	0.104873
>tr|E2QTR2|E2QTR2_CANFA Uncharacterized protein OS=Canis familiaris GN=SAMHD1 PE=4 SV=1	E2QTR2	593	E2QTR2	E2QTR2	DFTKPQDGDVVAPLITPRKAEWNNMDSAQSP	DFTKPQDGDVVAPLIT(1)PR			1	2.03368e-05	101.75	62.399	101.75	-0.013084	188710000	101910000	86806000	593	14	20	-0.833567	-0.0712999	-0.156933	0.278223
>tr|F1PUU3|F1PUU3_CANFA Uncharacterized protein (Fragment) OS=Canis familiaris GN=CAMSAP3 PE=4 SV=1	F1PUU3	1007	F1PUU3	F1PUU3	APHNLGVKRPTSRAPSPSGLMSPSRLPGSRE	APS(1)PSGLMSPSR			0.999976	3.2786e-05	123.26	64.557	105.99	0.29623	470650000	276870000	193780000	1007	11	16	-0.747197	-0.480901	-0.157158	-0.147074
>tr|F1PLH5|F1PLH5_CANFA Uncharacterized protein (Fragment) OS=Canis familiaris GN=AGFG1 PE=4 SV=1	F1PLH5	125	F1PLH5	F1PLH5	DSAPALHLNKGTPSQSPVVGRSQAQQQEKKQ	GTPSQS(1)PVVGR			1	2.51552e-09	145.29	79.999	129.37	-0.22347	1306300000	801680000	504580000	125	3	6	-0.748675	-0.0387027	-0.157367	0.254231
>tr|F1PYP1|F1PYP1_CANFA Uncharacterized protein (Fragment) OS=Canis familiaris GN=ANAPC2 PE=3 SV=1	F1PYP1	325	F1PYP1	F1PYP1	WLGKVFLQDGPARPASPEAGNTLRRWRCHVQ	VFLQDGPARPAS(0.886)PEAGNT(0.114)LR			0.886167	0.00117109	55.912	55.912	55.912	-0.13896	23874000	11838000	12036000	325	3	3	-0.751101	-0.474132	-0.15748	-0.101041
>tr|F1PBJ3|F1PBJ3_CANFA Uncharacterized protein OS=Canis familiaris GN=Cfa.3304 PE=3 SV=1	F1PBJ3	629	F1PBJ3	F1PBJ3	SGSSASSVTVTRSYRSVGGSGGGSFGDSLVT	S(1)VGGSGGGSFGDSLVTR			0.999998	4.21836e-23	195.09	195.09	195.09	-0.1307	1361700000	745420000	616280000	629	10	12	-0.740649	0.0280033	-0.157528	0.327112
>tr|F1PL01|F1PL01_CANFA Uncharacterized protein (Fragment) OS=Canis familiaris GN=AFF1 PE=4 SV=1;>tr|F1PL00|F1PL00_CANFA Uncharacterized protein (Fragment) OS=Canis familiaris GN=AFF1 PE=4 SV=1	F1PL01;F1PL00	848;849	F1PL01	F1PL01	KARLEKETKLQSLSSSPHKESSKTKTPRPSS	LQSLSSS(1)PHKESSK			0.999939	5.84915e-05	211.45	144.03	211.45	-0.7745	11174000	6129900	5044100	848	4	9	-0.756721	-0.290604	-0.157689	0.00590291
>tr|E2RBW9|E2RBW9_CANFA Uncharacterized protein OS=Canis familiaris GN=UTP18 PE=4 SV=1	E2RBW9	201	E2RBW9	E2RBW9	AWAETNKQKTSLDDESEEDEDDLLQRTGNFI	TSLDDES(1)EEDEDDLLQR			1	3.70319e-218	351.21	256.37	351.21	-0.092001	956700000	548560000	408140000	201	8	8	-0.756965	-0.448489	-0.157785	-0.147857
>tr|F1Q124|F1Q124_CANFA Uncharacterized protein (Fragment) OS=Canis familiaris GN=Cfa.10299 PE=4 SV=1	F1Q124	183	F1Q124	F1Q124	NQLSKKEASRRALMGSPQLVAAVVRTMQNTS	ALMGS(1)PQLVAAVVR			1	2.57461e-09	135.08	96.099	55.337	-0.14832	458240000	258450000	199790000	183	12	13	-0.740456	-0.179645	-0.157818	0.121413
>tr|E2RPJ7|E2RPJ7_CANFA Uncharacterized protein OS=Canis familiaris GN=BICD2 PE=4 SV=1	E2RPJ7	569	E2RPJ7	E2RPJ7	PAGAGHCSPEARGRRSPVLPKGPPATEGGAG	GRRS(1)PVLPK			1	1.08103e-05	169.99	169.99	169.99	-0.068185	9781200	5322500	4458800	569	4	4	-0.640231	-0.36816	-0.157946	0.0535284
>tr|E2QTN0|E2QTN0_CANFA Uncharacterized protein OS=Canis familiaris GN=KIF5B PE=3 SV=1;>tr|E2RDZ9|E2RDZ9_CANFA Uncharacterized protein OS=Canis familiaris GN=KIF5C PE=3 SV=1	E2QTN0;E2RDZ9	595;592	E2QTN0;E2RDZ9	E2QTN0	NGVIEEEFTMARLYISKMKSEVKSLVNRSKQ;TGMIDEEFTVARLYISKMKSEVKTMVKRCKQ	LY(1)IS(0.945)KMKS(0.055)EVK			0.944827	0.0176044	89.46	89.46	89.46	0.44707	36255000	22667000	13587000	595	10	3	-0.929006	-0.500034	-0.157995	-0.133717
>tr|F1PKF6|F1PKF6_CANFA Uncharacterized protein (Fragment) OS=Canis familiaris GN=SF3B1 PE=4 SV=1	F1PKF6	262	F1PKF6	F1PKF6	GATPGSKIWDPTPSHTPAGAATPGRGDTPGH	IWDPT(0.546)PS(0.442)HT(0.912)PAGAAT(0.1)PGR			0.911939	0.000507735	62.69	46.111	62.69	-0.75897	16045000	7999100	8046100	262	2	2	-0.71163	0.033793	-0.158091	0.302641
>tr|F1PKY9|F1PKY9_CANFA Uncharacterized protein (Fragment) OS=Canis familiaris GN=MTDH PE=4 SV=1	F1PKY9	537	F1PKY9	F1PKY9	NSVPPSQTKSETNWESPKQIKKKKKARRET_	SETNWES(1)PK			1	0.00161815	154.36	154.36	138.63	0.15657	197960000	115220000	82740000	537	12	10	-0.762118	-0.32572	-0.158124	-0.0689373
>tr|E2QWR9|E2QWR9_CANFA Uncharacterized protein OS=Canis familiaris GN=ARFGEF1 PE=4 SV=1	E2QWR9	1572	E2QWR9	E2QWR9	PSPVSEKQLDTISQKSVDIHDSVQPRSADNR	S(1)VDIHDSVQPR			1	1.55281e-39	203.74	202	160.48	0.58489	5577900000	2972200000	2605800000	1572	23	24	-0.746035	-0.0420854	-0.158284	0.247442
>tr|E2R7S5|E2R7S5_CANFA Uncharacterized protein OS=Canis familiaris GN=RSL1D1 PE=4 SV=1;>tr|E2R977|E2R977_CANFA Uncharacterized protein OS=Canis familiaris PE=4 SV=1	E2R7S5;E2R977	469;436	E2R7S5	E2R7S5	KTKKPGARFFTTANKSAKKAPHTPKQWPKKR	FFT(0.001)T(0.049)ANKS(0.95)AK			0.950403	0.0161008	78.401	78.401	78.401	-0.022838	18174000	8817800	9356700	469	3	5	-0.777022	0.0126402	-0.158816	0.353888
>tr|F1PC35|F1PC35_CANFA Uncharacterized protein (Fragment) OS=Canis familiaris GN=FOXP4 PE=4 SV=1	F1PC35	245	F1PC35	F1PC35	TLPNGQPTVLTPRRDSSSHEETPGSHPLYGH	RDS(0.96)S(0.038)S(0.002)HEETPGSHPLYGHGECK			0.959836	9.81699e-08	119.69	100.52	119.69	-0.090776	59929000	33363000	26566000	245	5	3	-0.838151	0.204391	-0.15888	0.567448
>tr|F1PK11|F1PK11_CANFA Uncharacterized protein (Fragment) OS=Canis familiaris GN=REPS2 PE=4 SV=1;>tr|E2QSD4|E2QSD4_CANFA Uncharacterized protein OS=Canis familiaris GN=REPS2 PE=4 SV=1	F1PK11;E2QSD4	170;120	F1PK11	F1PK11	GAKPPRHKASLIRSFSVEREPHDNSSNYPDE	S(0.014)FS(0.968)VEREPHDNS(0.014)S(0.004)NY(0.001)PDEPWR			0.967953	1.59712e-06	95.742	95.742	70.114	0.062629	364050000	197630000	166420000	170	8	7	-0.846195	-0.173433	-0.158913	0.220825
>tr|E2RL90|E2RL90_CANFA Pyruvate dehydrogenase E1 component subunit alpha, somatic form OS=Canis familiaris GN=PDHA1 PE=4 SV=1	E2RL90	232	E2RL90	E2RL90	PCIFICENNRYGMGTSVERAAASTDYYKRGD	YGMGT(0.028)S(0.972)VER			0.971971	0.000283881	150.09	105.22	111.63	-0.05193	7227200000	4021900000	3205300000	232	12	16	-0.728431	-0.0750336	-0.158929	0.222186
>tr|F1PRM8|F1PRM8_CANFA Uncharacterized protein (Fragment) OS=Canis familiaris GN=KIAA0284 PE=4 SV=1	F1PRM8	787	F1PRM8	F1PRM8	VGTSGRMVIQLRTGRSPEPESPAPALVRQDS	TGRS(1)PEPESPAPALVR			1	6.12392e-14	257.54	257.54	229.92	0.42293	663230000	386510000	276710000	787	11	9	-0.84944	-0.407	-0.159525	-0.041625
>tr|E2QSB0|E2QSB0_CANFA Uncharacterized protein OS=Canis familiaris GN=ZFC3H1 PE=4 SV=1	E2QSB0	201	E2QSB0	E2QSB0	REPSPPRKSSKSFGRSPSRKQNYSSKSENCG	SFGRS(0.999)PS(0.001)R			0.998926	0.0171744	93.442	41.319	93.442	-0.095818	18781000	11009000	7772500	201	6	6	-0.792932	-0.407287	-0.159912	-0.00977119
>tr|E2RIX2|E2RIX2_CANFA Uncharacterized protein OS=Canis familiaris GN=HNRNPD PE=4 SV=1;>tr|F1PTP9|F1PTP9_CANFA Uncharacterized protein (Fragment) OS=Canis familiaris GN=HNRNPD PE=4 SV=1	E2RIX2;F1PTP9	53;79	E2RIX2	E2RIX2	KIDASKNEEDEGHSNSSPRHSEAATAQREEW	IDASKNEEDEGHS(0.016)NS(0.932)S(0.052)PR			0.931721	4.92867e-06	126.63	87.824	87.99	-0.06588	684900000	381750000	303150000	53	2	11	-0.828306	-0.471169	-0.160169	-0.109188
>tr|F1PPN4|F1PPN4_CANFA Uncharacterized protein (Fragment) OS=Canis familiaris GN=KCTD3 PE=4 SV=1	F1PPN4	641	F1PPN4	F1PPN4	PYRESPLLARARRTESFHSYRDFQTGNVNRN	RTES(1)FHSYR			0.999987	3.18009e-05	136.8	136.8	136.8	0.24232	30309000	17157000	13153000	641	11	10	-0.821585	-0.119667	-0.160218	0.265917
>tr|E2RIJ6|E2RIJ6_CANFA Uncharacterized protein OS=Canis familiaris GN=EEF2K PE=4 SV=1;>tr|E2R438|E2R438_CANFA Uncharacterized protein OS=Canis familiaris GN=EEF2K PE=4 SV=1	E2RIJ6;E2R438	470;471	E2RIJ6	E2RIJ6	EPREHGHSNGNRKYESDEDSLGSSGRVCVDK	KYES(1)DEDSLGSSGR			0.999996	6.96036e-07	127.67	119.62	127.67	-0.018701	182650000	109310000	73342000	470	12	11	-0.843862	-0.397087	-0.160443	-0.0517132
>tr|E2R2J8|E2R2J8_CANFA Uncharacterized protein OS=Canis familiaris GN=KIDINS220 PE=4 SV=1;>tr|E2R2M1|E2R2M1_CANFA Uncharacterized protein OS=Canis familiaris GN=KIDINS220 PE=4 SV=1;>tr|F1PXC5|F1PXC5_CANFA Uncharacterized protein (Fragment) OS=Canis famili	E2R2J8;E2R2M1;F1PXC5;F1PXC2;E2R2M4	883;882;888;711;882	E2R2J8	E2R2J8	CTDTTGIQEDADRRVSQNSLGEMTKLGSKTA	RVS(0.999)QNS(0.995)LGEMT(0.006)K			0.999491	0.00563375	75.968	50.055	62.002	0.097478	61116000	30643000	30474000	883	9	6	-0.787667	1.22848	-0.160508	1.56696
>tr|E2R094|E2R094_CANFA Uncharacterized protein OS=Canis familiaris PE=4 SV=1;>tr|F1Q4C7|F1Q4C7_CANFA Uncharacterized protein (Fragment) OS=Canis familiaris PE=4 SV=1	E2R094;F1Q4C7	48;52	E2R094	E2R094	AQSSMPENMTLPRANSDTDLVTSESRSSLTA	ANS(1)DTDLVTSESR			0.999705	5.0263e-10	149.86	105.25	149.86	0.078527	153280000	85976000	67299000	48	6	5	-0.735236	-0.0693459	-0.160524	0.233029
>tr|F1PZN4|F1PZN4_CANFA Uncharacterized protein (Fragment) OS=Canis familiaris PE=4 SV=1	F1PZN4	938	F1PZN4	F1PZN4	SLDKCDMQLLEERQLSGRSPSLNKMNHEDSD	QLS(0.544)GRS(0.165)PS(0.291)LNK			0.544163	0.010805	74.649	22.185	74.649	-0.066879	4891100	2705900	2185200	938	2	4	-0.795834	-0.209261	-0.160766	0.151079
>tr|E2RRQ0|E2RRQ0_CANFA Uncharacterized protein OS=Canis familiaris GN=SON PE=4 SV=1	E2RRQ0	957	E2RRQ0	E2RRQ0	LGQDPYRLGHDPYRLTPDPYRMSPRPYRIAP	LGHDPY(0.002)RLT(0.996)PDPY(0.002)R			0.996306	0.000922516	136.81	88.692	101.71	0.20285	163070000	87397000	75675000	957	6	8	-0.875672	0.0918014	-0.16083	0.483468
>tr|F1PG13|F1PG13_CANFA Uncharacterized protein (Fragment) OS=Canis familiaris GN=UBE2O PE=4 SV=1	F1PG13	401	F1PG13	F1PG13	VKRLLKKQVVRIMSCSPDTQCTRDHSMEDPG	IMS(0.001)CS(0.995)PDT(0.004)QCTR			0.995316	0.000393329	89.44	89.44	89.44	-0.054583	47084000	24391000	22693000	401	5	9	-0.704724	0.116498	-0.161137	0.434988
>tr|E2RCM2|E2RCM2_CANFA Uncharacterized protein OS=Canis familiaris PE=3 SV=1;>tr|F1PGY1|F1PGY1_CANFA Uncharacterized protein (Fragment) OS=Canis familiaris PE=4 SV=1	E2RCM2;F1PGY1	415;309	E2RCM2;F1PGY1	E2RCM2	YEQFSKNIKLGIHEDSQNRKKLSELLRYYTS;YKQFSKNIKLGIHEDSQNRKKLSELLRYYTS	LGIHEDS(1)QNR			1	0.00142689	111.72	87.761	57.434	0.17433	22918000	13606000	9312200	415	3	3	-0.706465	-0.414172	-0.161234	-0.113036
>tr|F1PYM5|F1PYM5_CANFA Uncharacterized protein (Fragment) OS=Canis familiaris GN=LRRC47 PE=4 SV=1	F1PYM5	291	F1PYM5	F1PYM5	KEEARRRRRERRRRESGEGEEEEVGSTSRLL	RRES(1)GEGEEEEVGSTSR			1	1.32449e-55	227.41	227.41	171.78	0.063868	582640000	356040000	226600000	291	44	35	-0.82567	-0.58567	-0.161266	-0.157641
>tr|F1PF15|F1PF15_CANFA Uncharacterized protein (Fragment) OS=Canis familiaris GN=MAP7D1 PE=4 SV=1	F1PF15	355	F1PF15	F1PF15	PDRTHPSAAVPVCPRSASASPLTPPSSAPRT	S(0.994)AS(0.006)ASPLTPPSSAPR			0.993923	6.00184e-05	103.66	103.66	103.66	0.32215	68968000	37052000	31915000	355	2	2	-0.759869	-0.127305	-0.161379	0.174023
>tr|F1PZQ4|F1PZQ4_CANFA Uncharacterized protein (Fragment) OS=Canis familiaris GN=RYBP PE=4 SV=1	F1PZQ4	91	F1PZQ4	F1PZQ4	KQDKEKPEKDKEISPSVTKKNTNKKTKPKSD	DKEIS(0.364)PS(0.631)VT(0.005)K			0.631304	0.0106264	84.297	84.297	84.297	0.039362	5393100	3327900	2065200	91	3	2	-0.788464	-0.788739	-0.161427	-0.483823
>tr|E2RTD4|E2RTD4_CANFA Uncharacterized protein OS=Canis familiaris GN=DPYSL2 PE=4 SV=1;>tr|F1P9U4|F1P9U4_CANFA Uncharacterized protein (Fragment) OS=Canis familiaris GN=DPYSL2 PE=4 SV=1;>tr|E2RS69|E2RS69_CANFA Uncharacterized protein OS=Canis familiaris G	E2RTD4;F1P9U4;E2RS69	540;534;545	E2RTD4	E2RTD4	KQQAPPVRNLHQSGFSLSGAQIDDNIPRRTT	NLHQS(0.001)GFS(0.997)LS(0.002)GAQIDDNIPR			0.997088	7.17765e-06	101.92	101.92	101.92	0.047071	194060000	105350000	88708000	540	3	7	-0.760602	-0.0709817	-0.161524	0.246469
>tr|F1Q074|F1Q074_CANFA Uncharacterized protein (Fragment) OS=Canis familiaris GN=AKAP13 PE=4 SV=1	F1Q074	1882	F1Q074	F1Q074	ANRRSQQSISLSKSVSIQNIAGVGNDENISN	S(0.037)VS(0.963)IQNIAGVGNDENISNTWK			0.963417	2.89086e-14	135.12	135.12	135.12	0.31503	165760000	89768000	75991000	1882	2	3	-0.756526	-0.199438	-0.161573	0.0478175
>tr|E2RBJ0|E2RBJ0_CANFA Uncharacterized protein OS=Canis familiaris GN=PTRF PE=4 SV=1	E2RBJ0	300	E2RBJ0	E2RBJ0	ERREKLKTSRDKLRKSFTPDHVVYARSKTAV	S(1)FTPDHVVYAR			0.999945	3.2257e-07	179.83	133.63	136.99	-0.13596	1553700000	734700000	818970000	300	15	17	-0.745116	0.591296	-0.161702	0.896001
>sp|Q9N281|COHA1_CANFA Collagen alpha-1(XVII) chain OS=Canis familiaris GN=COL17A1 PE=2 SV=2;>tr|E2QXQ6|E2QXQ6_CANFA 120 kDa linear IgA disease antigen homolog OS=Canis familiaris GN=COL17A1 PE=4 SV=1;>tr|E2QYV7|E2QYV7_CANFA Uncharacterized protein OS=Cani	Q9N281;E2QXQ6;E2QYV7	71;71;71	Q9N281	Q9N281	SLTHGSSGYINSSGSTRGNASTSSYRRAHSP	HSLTHGSSGYINS(0.026)S(0.026)GS(0.266)T(0.682)R			0.682242	1.08488e-28	172.57	172.57	60.347	-0.12738	12516000	7139300	5376800	71	2	3	-0.716718	-0.495593	-0.161702	-0.209845
>tr|F1Q2Z4|F1Q2Z4_CANFA Uncharacterized protein (Fragment) OS=Canis familiaris GN=SRRM2 PE=4 SV=1	F1Q2Z4	2043	F1Q2Z4	F1Q2Z4	PVALNSSRMSCFSRPSMSPTPLDRCRSPGML	MSCFS(0.002)RPS(0.997)MS(0.915)PT(0.086)PLDR			0.996951	8.09373e-14	141.29	100.65	85.28	-0.14544	2024200000	1067000000	957260000	2043	9	11	-0.83596	-0.203087	-0.16217	0.189793
>tr|E2R8T8|E2R8T8_CANFA Uncharacterized protein OS=Canis familiaris GN=HTATSF1 PE=4 SV=1	E2R8T8	685	E2R8T8	E2R8T8	DEKGLEDVDEKMFEDSDDKEDEEGVEIKEGE	MFEDS(1)DDKEDEEGVEIK			1	1.68225e-30	220.48	191.5	220.48	0.10054	563260000	320030000	243230000	685	5	6	-0.799521	-0.498566	-0.162299	-0.180446
>tr|E2QVA9|E2QVA9_CANFA Uncharacterized protein OS=Canis familiaris GN=PUM1 PE=4 SV=1	E2QVA9	148	E2QVA9	E2QVA9	GSGGGGYNNSKHRWPTGDNIHAEHQVRSMDE	WPT(1)GDNIHAEHQVR			1	0.000144363	177.3	177.3	128.88	0.27379	322660000	174670000	147980000	148	21	24	-0.84957	-0.143357	-0.162541	0.241474
>tr|F1PNS0|F1PNS0_CANFA Uncharacterized protein (Fragment) OS=Canis familiaris GN=INPP5F PE=4 SV=1;>tr|F1PR32|F1PR32_CANFA Uncharacterized protein (Fragment) OS=Canis familiaris GN=INPP5F PE=4 SV=1	F1PNS0;F1PR32	269;853	F1PNS0	F1PNS0	FLANSKSDEDKPLANSLENVGPRDYVLPSCG	SDEDKPLANS(1)LENVGPR			1	9.27193e-35	203.39	155.67	113.7	-0.43524	735990000	423380000	312610000	269	23	14	-0.84635	-0.442203	-0.162735	-0.0926632
>tr|E2RDB2|E2RDB2_CANFA Uncharacterized protein OS=Canis familiaris GN=SRSF2 PE=4 SV=1	E2RDB2	2	E2RDB2	E2RDB2	______________MSYGRPPPDVEGMTSLK	S(1)YGRPPPDVEGMTSLK			0.999796	0.0123855	61.361	31.519	54.668	0.050347	59586000	33632000	25954000	2	2	4	-0.818325	-0.606738	-0.162864	-0.256528
>tr|F1PMR8|F1PMR8_CANFA Annexin (Fragment) OS=Canis familiaris GN=ANXA4 PE=3 SV=1;>tr|F1PXG4|F1PXG4_CANFA Annexin (Fragment) OS=Canis familiaris GN=ANXA4 PE=3 SV=1;>sp|P50994|ANXA4_CANFA Annexin A4 OS=Canis familiaris GN=ANXA4 PE=1 SV=2	F1PMR8;F1PXG4;P50994	9;6;7	F1PMR8	F1PMR8	_______CAQAAKGGTVKPASGFSATEDAQT	GGT(0.921)VKPAS(0.071)GFS(0.008)ATEDAQTLR			0.921258	0.00172567	55.177	55.177	52.666	-0.16576	40708000	21680000	19028000	9	4	5	-0.824929	-0.199504	-0.163106	0.135929
>tr|E2QZY5|E2QZY5_CANFA Uncharacterized protein OS=Canis familiaris GN=FAM160A2 PE=4 SV=1	E2QZY5	466	E2QZY5	E2QZY5	KFLSLIPRCCRHRAPSPPRPEHASWARGGPS	APS(1)PPRPEHASWAR			1	0.000649656	172.61	172.61	136.81	0.35509	63064000	35390000	27674000	466	9	7	-0.848089	-0.542584	-0.163155	-0.144393
>tr|F1PT92|F1PT92_CANFA Uncharacterized protein (Fragment) OS=Canis familiaris GN=MAP3K1 PE=4 SV=1	F1PT92	998	F1PT92	F1PT92	KHRPQGFTPCKIPSASPQTQRKFSLQFQRNC	IPS(0.001)AS(0.996)PQT(0.003)QR			0.995726	0.00183725	104.17	41.101	82.705	-0.21099	34142000	20791000	13352000	998	3	4	-0.717691	-0.477161	-0.163203	-0.206246
>tr|E2R417|E2R417_CANFA Uncharacterized protein OS=Canis familiaris GN=CHMP2B PE=4 SV=1	E2R417	199	E2R417	E2R417	AARSLPSASTSKATISDEEIERQLKALGVD_	ATIS(1)DEEIER			0.999992	0.000124523	128.21	96.492	128.21	0.16172	253930000	145090000	108840000	199	8	8	-0.758916	-0.45257	-0.163268	-0.156241
>tr|F1PVS6|F1PVS6_CANFA Uncharacterized protein (Fragment) OS=Canis familiaris GN=MARK2 PE=4 SV=1;>tr|F1PVU3|F1PVU3_CANFA Uncharacterized protein (Fragment) OS=Canis familiaris GN=MARK2 PE=4 SV=1	F1PVS6;F1PVU3	375;375	F1PVS6	F1PVS6	LKPRPSADLTNSSAPSPSHKVQRSVSANPKQ	PSADLT(0.002)NS(0.022)S(0.006)APS(0.905)PS(0.064)HK			0.905128	9.94188e-08	127.01	127.01	87.208	-0.14764	25126000	13639000	11486000	375	2	2	-0.705006	0.0197731	-0.163672	0.362779
>tr|F1Q303|F1Q303_CANFA Uncharacterized protein (Fragment) OS=Canis familiaris GN=SSH1 PE=4 SV=1	F1Q303	552	F1Q303	F1Q303	KEVKKKLDFGSPKARSGSLPQVEEMEGEEAL	S(0.916)GS(0.084)LPQVEEMEGEEALGAGR			0.915643	3.6135e-07	117.21	117.21	66.772	0.18125	173310000	97421000	75884000	552	3	2	-0.746325	-0.169891	-0.163833	0.123931
>tr|E2RMY7|E2RMY7_CANFA Uncharacterized protein OS=Canis familiaris GN=Cfa.34152 PE=4 SV=1	E2RMY7	327	E2RMY7	E2RMY7	KPWKTLKEKKERRTPSDDEEDNLFAPPKLTD	ERRT(1)PS(1)DDEEDNLFAPPK			1	9.18663e-23	262.63	262.63	53.444	0.023885	331260000	191720000	139540000	327	9	12	-0.821993	-0.571686	-0.163866	-0.209161
>tr|E2R3D3|E2R3D3_CANFA Uncharacterized protein OS=Canis familiaris GN=Cfa.45426 PE=3 SV=1;>tr|F1Q444|F1Q444_CANFA Uncharacterized protein (Fragment) OS=Canis familiaris GN=RPL17 PE=3 SV=1;>tr|F1P810|F1P810_CANFA Uncharacterized protein (Fragment) OS=Canis	E2R3D3;F1Q444;F1P810	142;145;152	E2R3D3	E2R3D3	RRTYRAHGRINPYMSSPCHIEMILTEKEQIV	INPYMS(0.012)S(0.988)PCHIEMILTEK			0.988484	7.47379e-25	163.92	163.92	112.14	-0.31107	631160000	338070000	293090000	142	10	6	-0.766235	-0.0400815	-0.163979	0.199751
>tr|F1PYV4|F1PYV4_CANFA Uncharacterized protein OS=Canis familiaris GN=SPP1 PE=4 SV=1	F1PYV4	27	F1PYV4	F1PYV4	GIAYAIPIKHADSGSSEEKQNAVLTEETDDF	HADS(0.046)GS(0.955)S(0.999)EEKQNAVLTEETDDFK			0.999341	3.16056e-23	150.45	150.45	150.45	-0.1773	5015400000	2717500000	2297900000	27	4	10	-0.902281	-0.916017	-0.164707	-0.495471
>tr|E2RGF3|E2RGF3_CANFA Uncharacterized protein OS=Canis familiaris GN=SLC9A3R1 PE=4 SV=1	E2RGF3	278	E2RGF3	E2RGF3	EIRKENSREPLAEVASESPRSALARSTSSDT	KENSREPLAEVAS(0.992)ES(0.008)PR			0.991862	1.54971e-06	148.18	148.18	103.73	0.032339	1734200000	988390000	745820000	278	6	2	-0.766676	-0.329667	-0.165062	-0.0307666
>tr|F1PL65|F1PL65_CANFA Uncharacterized protein (Fragment) OS=Canis familiaris GN=KIAA1217 PE=4 SV=1	F1PL65	52	F1PL65	F1PL65	GEVPSPFSRGSRTRASLPVVRSTNQTKERSL	TRAS(1)LPVVR			1	2.33496e-07	198.07	86.127	180.93	-0.077666	629200000	355050000	274150000	52	11	13	-0.843137	-0.10166	-0.165159	0.294547
>tr|F1P8K0|F1P8K0_CANFA Uncharacterized protein (Fragment) OS=Canis familiaris GN=ESYT2 PE=4 SV=1	F1P8K0	713	F1P8K0	F1P8K0	PRDLGRSSSSLQAGATCSPSHISVKEPTPSI	SSSSLQAGAT(0.99)CS(0.009)PSHISVK			0.99028	9.26818e-06	107.75	107.75	102.36	-0.30164	72298000	37141000	35157000	713	2	3	-0.763024	0.0448837	-0.165321	0.304628
>tr|E2R6I2|E2R6I2_CANFA Uncharacterized protein OS=Canis familiaris GN=PITPNM1 PE=4 SV=1	E2R6I2	622	E2R6I2	E2R6I2	VRDPLADGVEGLGRASPEPSVLPAQRTPSDL	AS(1)PEPSVLPAQR			0.999963	0.00125308	83.869	83.869	68.751	0.42029	131220000	77869000	53350000	622	6	5	-0.747076	-0.332571	-0.165515	-0.0498004
>tr|E2R434|E2R434_CANFA Uncharacterized protein OS=Canis familiaris GN=CTNND1 PE=4 SV=1	E2R434	244	E2R434	E2R434	GSLSRVTRIEERYRPSMEGYRAPSRQDVYGP	YRPS(1)MEGYR			0.999715	0.00516632	109	109	71.888	0.25578	202340000	112640000	89702000	244	11	16	-0.845728	-0.137489	-0.165645	0.264597
>tr|F1PKN4|F1PKN4_CANFA Uncharacterized protein (Fragment) OS=Canis familiaris GN=EIF4B PE=4 SV=1;>tr|E2RKS4|E2RKS4_CANFA Uncharacterized protein OS=Canis familiaris GN=EIF4B PE=4 SV=1	F1PKN4;E2RKS4	462;462	F1PKN4	F1PKN4	ENETPNKEEDCHSPTSKPPKSEQPLKVMPAP	SLENETPNKEEDCHS(0.058)PT(0.226)S(0.717)KPPK			0.716768	1.8171e-05	93.5	93.5	66.777	-0.3306	592360000	340100000	252260000	462	2	2	-0.975397	-0.405356	-0.165661	0.015783
>tr|E2RMC0|E2RMC0_CANFA Uncharacterized protein OS=Canis familiaris GN=ITPR3 PE=4 SV=1	E2RMC0	2635	E2RMC0	E2RMC0	IKNKNLDWFPRMRAMSLVSNEGEGEQNEIRI	AMS(1)LVSNEGEGEQNEIR			1	1.30358e-07	121.82	121.82	121.82	-0.097002	185230000	110320000	74911000	2635	11	11	-0.766284	-0.629122	-0.165726	-0.340569
>tr|F1PAG8|F1PAG8_CANFA Uncharacterized protein (Fragment) OS=Canis familiaris GN=Cfa.6463 PE=4 SV=1	F1PAG8	322	F1PAG8	F1PAG8	PRAEAPGSSFHCGGSSPEKTGKSPSKGGPLA	AEAPGSSFHCGGS(0.02)S(0.98)PEK			0.979582	5.35524e-12	182.28	161.54	84.159	0.12304	201270000	113910000	87364000	322	9	9	-0.742362	-0.224671	-0.165855	-0.011937
>tr|F1P9R4|F1P9R4_CANFA Uncharacterized protein (Fragment) OS=Canis familiaris GN=TMEM192 PE=4 SV=1;>tr|F1PEY5|F1PEY5_CANFA Uncharacterized protein (Fragment) OS=Canis familiaris GN=TMEM192 PE=4 SV=1;>tr|F1P9R5|F1P9R5_CANFA Uncharacterized protein (Fragmen	F1P9R4;F1PEY5;F1P9R5	185;251;225	F1P9R4	F1P9R4	YPSNITSETGFRTVSSLEDIVEKQGDVIAHL	TVS(0.01)S(0.99)LEDIVEK			0.990125	9.4406e-06	139.86	139.86	97.203	0.21123	65845000	38186000	27658000	185	2	5	-0.771249	-0.333134	-0.16592	-0.0759001
>tr|F1Q2Z4|F1Q2Z4_CANFA Uncharacterized protein (Fragment) OS=Canis familiaris GN=SRRM2 PE=4 SV=1	F1Q2Z4	2398	F1Q2Z4	F1Q2Z4	PSAFSDQSRALLAQTTPAAGSQSLSSGTVAK	ALLAQT(0.053)T(0.946)PAAGS(0.001)QSLSSGTVAK			0.945506	1.19498e-06	93.949	93.949	80.02	-0.004027	55990000	28961000	27029000	2398	2	5	-0.712528	0.318924	-0.166292	0.546857
>tr|F1PUS7|F1PUS7_CANFA Uncharacterized protein (Fragment) OS=Canis familiaris GN=LRRC16A PE=4 SV=1;>tr|F1PUS0|F1PUS0_CANFA Uncharacterized protein (Fragment) OS=Canis familiaris GN=LRRC16A PE=4 SV=1;>tr|E2QXS2|E2QXS2_CANFA Uncharacterized protein OS=Canis	F1PUS7;F1PUS0;E2QXS2	1272;1276;802	F1PUS7	F1PUS7	VLKKVPSDKERDGQSSPQPSPRTFSQE____	DGQS(0.244)S(0.751)PQPS(0.005)PR			0.750704	0.00239163	81.632	76.357	81.632	0.11379	1906400	1125300	781140	1272	2	2	-0.704112	-0.204915	-0.166308	0.0398403
>tr|E2RBD1|E2RBD1_CANFA Uncharacterized protein OS=Canis familiaris GN=NOLC1 PE=4 SV=1	E2RBD1	113	E2RBD1	E2RBD1	QGPPAKKTVVPAKRASLPQHSGKAAAKAAES	RAS(1)LPQHSGK			1	1.1592e-05	127.12	127.12	127.12	0.12521	1494800	860030	634810	113	3	3	-0.758502	0.0606008	-0.16647	0.362105
>tr|E2RSS2|E2RSS2_CANFA Uncharacterized protein OS=Canis familiaris GN=PLEKHA4 PE=4 SV=1	E2RSS2	164	E2RSS2	E2RSS2	GRASRAEGDDGGRPRSPARPQPGEGPGGPGG	S(1)PARPQPGEGPGGPGGPPEVTR			1	7.79769e-17	133.99	133.99	107.7	-0.25086	318400000	189690000	128720000	164	12	12	-0.870704	-0.47702	-0.166503	-0.0954504
>tr|F1PBJ0|F1PBJ0_CANFA Uncharacterized protein (Fragment) OS=Canis familiaris GN=RAPGEF2 PE=4 SV=1;>tr|F1PBI7|F1PBI7_CANFA Uncharacterized protein (Fragment) OS=Canis familiaris GN=RAPGEF2 PE=4 SV=1	F1PBJ0;F1PBI7	564;564	F1PBJ0	F1PBJ0	TKHIPTALPVSGTLSSSNPDLLQSHHRILDF	HIPTALPVS(0.002)GT(0.009)LS(0.053)S(0.635)S(0.301)NPDLLQSHHR			0.635073	1.13336e-21	137.3	137.3	97.813	-0.12422	183690000	86399000	97292000	564	2	5	-0.729029	0.138028	-0.166535	0.449324
>tr|E2R2Z9|E2R2Z9_CANFA Uncharacterized protein OS=Canis familiaris GN=RAB11FIP1 PE=4 SV=1	E2R2Z9	394	E2R2Z9	E2R2Z9	SDRRWSESSTKDSLKSMSLPSYQPQVSGDIR	S(0.94)MS(0.059)LPSY(0.001)QPQVSGDIR			0.939687	0.00185619	66.636	66.636	53.625	0.53468	72046000	40736000	31310000	394	5	8	-0.746955	-0.46907	-0.16694	-0.193635
>tr|E2R005|E2R005_CANFA Uncharacterized protein OS=Canis familiaris GN=RLF PE=4 SV=1	E2R005	41	E2R005	E2R005	DGPETESMARGHRPASPAPGAPGLRPCLWQL	GHRPAS(1)PAPGAPGLRPCLWQLETELR			0.999994	0.000127433	74.141	40.771	62.765	-0.18742	110860000	60932000	49925000	41	2	8	-0.867542	-0.695886	-0.167021	-0.220564
>tr|F1PTH2|F1PTH2_CANFA Uncharacterized protein (Fragment) OS=Canis familiaris GN=KIAA1429 PE=4 SV=1	F1PTH2	153	F1PTH2	F1PTH2	NPKHADGEKEDQFNGSPPRPQPRGPRTPPGP	HADGEKEDQFNGS(1)PPRPQPR			1	1.22595e-06	152.9	152.9	91.202	-0.071216	117920000	68685000	49235000	153	11	9	-0.848297	-0.634196	-0.167134	-0.198659
>tr|F1PJ62|F1PJ62_CANFA Uncharacterized protein (Fragment) OS=Canis familiaris GN=BIN1 PE=4 SV=1;>tr|F1PJ63|F1PJ63_CANFA Uncharacterized protein (Fragment) OS=Canis familiaris GN=BIN1 PE=4 SV=1;>tr|F1PWL6|F1PWL6_CANFA Uncharacterized protein (Fragment) OS=	F1PJ62;F1PJ63;F1PWL6;F1PWL2	238;238;238;238	F1PJ62	F1PJ62	VKAQPSDNAPAKGNKSPSPPPDGSPAATPEI	GNKS(0.999)PS(0.001)PPPDGSPAATPEIR			0.99913	1.40062e-17	149.12	114.26	84.159	0.39624	355640000	211370000	144270000	238	9	7	-0.749426	-0.483198	-0.167572	-0.12312
>tr|E2RDK5|E2RDK5_CANFA Uncharacterized protein OS=Canis familiaris GN=PPP1R13L PE=4 SV=1	E2RDK5	524	E2RDK5	E2RDK5	ARVLAEIPRPLKRRGSMEQSPAVALPPTHKK	RGS(1)MEQSPAVALPPTHKK			1	1.25778e-28	214.45	135.76	161.94	-0.35937	817750000	429950000	387800000	524	32	45	-0.851261	0.168642	-0.168123	0.538339
>tr|E2RSR5|E2RSR5_CANFA Uncharacterized protein OS=Canis familiaris GN=EIF3A PE=4 SV=1	E2RSR5	1308	E2RSR5	E2RSR5	AEEREAPRRVPPPALSRDRERDRDREREGEK	RVPPPALS(1)R			1	0.015284	96.745	33.528	73.435	0.0882	184090000	107840000	76252000	1308	5	6	-0.842697	-0.455475	-0.168204	-0.067969
>tr|F1P8R2|F1P8R2_CANFA Uncharacterized protein (Fragment) OS=Canis familiaris GN=RSF1 PE=4 SV=1	F1P8R2	1276	F1P8R2	F1P8R2	LPSQQESTKKPYRIDSDEEEDFENVGKVGSP	IDS(1)DEEEDFENVGK			1	2.6441e-25	210.39	210.39	131.48	-0.051505	369610000	219430000	150180000	1276	5	5	-0.761971	-0.587663	-0.168317	-0.216049
>tr|E2RDK8|E2RDK8_CANFA Uncharacterized protein OS=Canis familiaris GN=CHD9 PE=4 SV=1	E2RDK8	656	E2RDK8	E2RDK8	QIKRKKYAEDAEGKQSEEEVQGSVKIKKNSA	YAEDAEGKQS(1)EEEVQGSVK			1	1.88478e-27	162.11	162.11	134.15	0.32507	77416000	45327000	32089000	656	7	12	-0.809069	-0.457237	-0.168398	-0.0901424
>tr|F1PAZ3|F1PAZ3_CANFA Uncharacterized protein (Fragment) OS=Canis familiaris GN=NUP160 PE=4 SV=1	F1PAZ3	792	F1PAZ3	F1PAZ3	IVHPASGAVYDRPGASPKRNHDGECTAAPTN	LIRPEYAWIVHPASGAVYDRPGAS(1)PK			0.999986	8.06095e-12	118.46	97.116	87.025	-0.16764	1402700000	752590000	650060000	792	14	23	-0.89569	-0.477382	-0.168398	-0.0251036
>tr|E2R050|E2R050_CANFA Uracil-DNA glycosylase OS=Canis familiaris GN=UNG PE=3 SV=1	E2R050	44	E2R050	E2R050	ASPAKKARAGQEDPGTPPSSPLSPEQLVRIQ	AGQEDPGT(0.999)PPS(0.001)SPLSPEQLVR			0.998709	0.000145356	78.554	78.554	78.554	-0.42397	126820000	69584000	57232000	44	12	10	-0.774552	-0.203934	-0.168723	0.0909888
>tr|E2RSR5|E2RSR5_CANFA Uncharacterized protein OS=Canis familiaris GN=EIF3A PE=4 SV=1	E2RSR5	1153	E2RSR5	E2RSR5	NKTGGWREKEKAREESWGPPRESRPSEEREW	AREES(1)WGPPR			1	0.00320942	150.36	107.64	150.36	-0.061934	147610000	91984000	55628000	1153	6	7	-0.883076	-0.830203	-0.168982	-0.447308
>tr|F1PCZ6|F1PCZ6_CANFA Uncharacterized protein (Fragment) OS=Canis familiaris GN=ABLIM2 PE=4 SV=1	F1PCZ6	406	F1PCZ6	F1PCZ6	EGDQDDRSYKQCRTSSPSSTGSVSLGRYTPT	T(0.002)S(0.005)S(0.994)PSSTGSVSLGR			0.993805	0.000186414	95.9	68.442	95.9	-0.13482	48546000	26747000	21799000	406	8	6	-0.770264	-0.233939	-0.169079	0.0610158
>tr|F1PNH8|F1PNH8_CANFA Uncharacterized protein (Fragment) OS=Canis familiaris GN=SSFA2 PE=4 SV=1	F1PNH8	1072	F1PNH8	F1PNH8	CSGPSHANRRTGVPSSDLVGKPKTHLVPSKK	TGVPS(0.091)S(0.909)DLVGKPK			0.90927	6.89147e-05	96.435	58.78	92.952	0.097938	384320000	232310000	152010000	1072	6	6	-0.826719	-0.615154	-0.169112	-0.298034
>tr|F1P9Q2|F1P9Q2_CANFA Uncharacterized protein (Fragment) OS=Canis familiaris GN=SH3KBP1 PE=4 SV=1;>tr|E2RJD8|E2RJD8_CANFA Uncharacterized protein OS=Canis familiaris GN=SH3KBP1 PE=4 SV=1	F1P9Q2;E2RJD8	587;595	F1P9Q2	F1P9Q2	SPLSSSLGTAGHRANSPSLFGSEGKPKMEPA	ANS(1)PSLFGSEGKPK			0.999993	4.15325e-11	250.05	250.05	227.92	0.08629	1667900000	968580000	699320000	587	22	23	-0.825952	-0.429829	-0.169307	-0.109452
>tr|E2RD13|E2RD13_CANFA Uncharacterized protein OS=Canis familiaris GN=LYSMD1 PE=4 SV=1	E2RD13	23	E2RD13	E2RD13	APLGGSGLLQGSRARSYGSLVQSACSPVRER	S(1)YGSLVQSACSPVR			0.999833	1.02647e-06	119.46	93.044	119.46	-0.16457	61956000	34522000	27434000	23	4	7	-0.75677	0.0199154	-0.169469	0.302056
>tr|E2RE02|E2RE02_CANFA Uncharacterized protein OS=Canis familiaris GN=ARHGEF17 PE=4 SV=1	E2RE02	424	E2RE02	E2RE02	WASRGSGGWGMYRSPSFGAGEGLLLRPQPRL	S(0.039)PS(0.961)FGAGEGLLLRPQPR			0.96081	0.000291807	72.321	49.411	72.321	0.10415	113530000	57661000	55869000	424	4	9	-0.850897	0.167615	-0.169517	0.541812
>tr|E2RCX4|E2RCX4_CANFA Structural maintenance of chromosomes protein OS=Canis familiaris GN=SMC4 PE=3 SV=1	E2RCX4	27	E2RCX4	E2RCX4	RRGREEPPQSPDGPSSDAEPEPPPGRAGSPL	RGREEPPQS(0.999)PDGPS(0.08)S(0.921)DAEPEPPPGR			0.920812	6.86192e-11	118.41	98.161	53.355	-0.027817	98457000	59534000	38923000	27	2	4	-0.852407	-0.672221	-0.169631	-0.218598
>tr|E2R068|E2R068_CANFA Uncharacterized protein OS=Canis familiaris GN=RBMX PE=4 SV=1	E2R068	329	E2R068	E2R068	YSSSRDGYGGSRDSYSSSRSDLYSSGRDRVG	DGYGGS(0.03)RDS(0.058)Y(0.005)S(0.851)S(0.054)S(0.002)R			0.851108	0.00144242	83.37	66.215	83.37	-0.031302	42346000	24902000	17445000	329	9	7	-0.884674	-0.278601	-0.169956	0.0714881
>tr|E2RQF9|E2RQF9_CANFA Uncharacterized protein OS=Canis familiaris GN=MCM3AP PE=4 SV=1	E2RQF9	1926	E2RQF9	E2RQF9	LPQSIDPVMKTVTPASPQNKRRGEQLQLSEA	TVTPAS(1)PQNKR			0.999999	0.000427574	117.93	92.082	103.76	0.021629	18059000	10180000	7879400	1926	8	8	-0.776528	-0.306466	-0.169988	0.0346383
>tr|E2R6B0|E2R6B0_CANFA Uncharacterized protein OS=Canis familiaris GN=TEX2 PE=4 SV=1	E2R6B0	293	E2R6B0	E2R6B0	VPEMEAKIEDTKRRLSEVICEPLQLLSKIIG	RLS(1)EVICEPLQLLSK			1	8.49022e-06	218.58	170.86	137.27	0.48927	124710000	59397000	65317000	293	4	9	-0.81947	0.32008	-0.170264	0.660929
>tr|E2RPZ2|E2RPZ2_CANFA Uncharacterized protein OS=Canis familiaris GN=EIF4ENIF1 PE=4 SV=1;>tr|E2RPX7|E2RPX7_CANFA Uncharacterized protein OS=Canis familiaris GN=EIF4ENIF1 PE=4 SV=1	E2RPZ2;E2RPX7	577;553	E2RPZ2	E2RPZ2	APSPPLSQVFQTRAASADYLRPRIPSPVGFT	AAS(1)ADYLRPR			1	0.00374621	110.31	86.217	104.94	0.23659	158510000	90928000	67581000	577	5	6	-0.860557	-0.23016	-0.17028	0.154194
>tr|F1P9Y1|F1P9Y1_CANFA Uncharacterized protein (Fragment) OS=Canis familiaris GN=KIAA1244 PE=4 SV=1	F1P9Y1	2034	F1P9Y1	F1P9Y1	LQRPQHLVDQGQMRHSFSAGPELLRQEKRPR	HS(0.999)FS(0.001)AGPELLR			0.999097	0.0134881	64.374	38.363	55.98	0.11479	51681000	27623000	24057000	2034	7	8	-0.71319	0.0343565	-0.170313	0.330788
>tr|E2RQD7|E2RQD7_CANFA Uncharacterized protein OS=Canis familiaris GN=ZNF608 PE=4 SV=1	E2RQD7	899	E2RQD7	E2RQD7	KAEADKVYTFTDNAPSPSIGSASRMECSTLV	VYTFTDNAPS(0.703)PS(0.279)IGS(0.01)AS(0.008)R			0.702753	8.05403e-05	88.239	63.832	66.711	0.71012	32157000	18403000	13754000	899	3	2	-0.767143	-0.208178	-0.170329	0.10916
>tr|E2RDL9|E2RDL9_CANFA Uncharacterized protein OS=Canis familiaris GN=DGCR8 PE=4 SV=1	E2RDL9	8	E2RDL9	E2RDL9	________METYESPSPLPREPAGEAVMENR	METYESPS(1)PLPR			0.999906	1.16574e-11	157.03	122.98	126.77	-0.065637	250240000	143640000	106600000	8	10	10	-0.792557	-0.332208	-0.170459	-0.0133924
>tr|F1PS84|F1PS84_CANFA Uncharacterized protein (Fragment) OS=Canis familiaris GN=TWISTNB PE=4 SV=1	F1PS84	296	F1PS84	F1PS84	GYQSDHKKKKKKRKYSEEAEFTPLLEHSPKR	KYS(1)EEAEFT(0.006)PLLEHS(0.994)PK			0.999977	6.09767e-29	191.44	191.44	122.82	0.029772	1252500000	725480000	527010000	296	10	12	-0.835857	-0.546835	-0.170508	-0.245078
>tr|E2RDL8|E2RDL8_CANFA Uncharacterized protein OS=Canis familiaris GN=Cfa.15380 PE=4 SV=1	E2RDL8	329	E2RDL8	E2RDL8	YEKFGESEEVEMEVESDEEDEKQEKAEEPPS	FGESEEVEMEVES(1)DEEDEKQEK			1	8.80223e-24	152.03	127.23	152.03	-0.0727	98442000	56101000	42341000	329	3	3	-0.820642	-0.551924	-0.170556	-0.225835
>tr|F1PUQ4|F1PUQ4_CANFA Uncharacterized protein (Fragment) OS=Canis familiaris GN=RICTOR PE=4 SV=1;>tr|F1PUR4|F1PUR4_CANFA Uncharacterized protein (Fragment) OS=Canis familiaris GN=RICTOR PE=4 SV=1	F1PUQ4;F1PUR4	481;1361	F1PUQ4	F1PUQ4	ITNNLFRFMKALSYASLDKEDLLSPINQNTL	ALS(0.193)Y(0.006)AS(0.801)LDKEDLLSPINQNTLQR			0.800806	2.31234e-07	97.621	77.505	93.529	-0.25913	114370000	61120000	53252000	481	6	4	-0.860112	-0.0128829	-0.170556	0.334339
>tr|E2RDY9|E2RDY9_CANFA Uncharacterized protein OS=Canis familiaris GN=Cfa.10683 PE=4 SV=1	E2RDY9	2656	E2RDY9	E2RDY9	SSEEEKRPEILAAPESPCGRKPSGVAELQRE	RPEILAAPES(1)PCGR			1	4.37886e-05	227.92	165.57	227.92	0.14154	753680000	434400000	319280000	2656	12	20	-0.843267	-0.38711	-0.170735	0.00662125
>tr|F1PMA6|F1PMA6_CANFA Uncharacterized protein (Fragment) OS=Canis familiaris GN=EIF5B PE=4 SV=1	F1PMA6	217	F1PMA6	F1PMA6	GQKKNQKNKPSPNVESGNEDDDSSFKIKTVA	NKPSPNVES(1)GNEDDDSSFK			1	8.23165e-68	228.69	228.69	220.83	0.10629	5888000000	3240400000	2647600000	217	23	23	-0.808235	-0.414691	-0.170914	-0.116098
>tr|E2R3D3|E2R3D3_CANFA Uncharacterized protein OS=Canis familiaris GN=Cfa.45426 PE=3 SV=1;>tr|F1Q444|F1Q444_CANFA Uncharacterized protein (Fragment) OS=Canis familiaris GN=RPL17 PE=3 SV=1;>tr|F1P810|F1P810_CANFA Uncharacterized protein (Fragment) OS=Canis	E2R3D3;F1Q444;F1P810	141;144;151	E2R3D3	E2R3D3	RRRTYRAHGRINPYMSSPCHIEMILTEKEQI	INPY(0.003)MS(0.978)S(0.018)PCHIEMILTEK			0.978495	1.16717e-12	139.08	112.72	120.08	-0.28023	402580000	224730000	177850000	141	4	2	-0.781802	0.0764222	-0.170979	0.339821
>tr|E2R1K2|E2R1K2_CANFA Uncharacterized protein OS=Canis familiaris GN=C9orf86 PE=4 SV=1	E2R1K2	628	E2R1K2	E2R1K2	DLFGLGLAETSHKDISDEDKEGKPPTKEKKK	DIS(1)DEDKEGKPPTK			1	2.43165e-10	155.97	155.97	86.772	0.19049	286440000	180510000	105930000	628	23	19	-0.92481	-0.546161	-0.171011	-0.155888
>tr|E2RKK0|E2RKK0_CANFA Uncharacterized protein OS=Canis familiaris GN=SMAD3 PE=4 SV=1;>tr|E2RKI2|E2RKI2_CANFA Uncharacterized protein OS=Canis familiaris GN=SMAD3 PE=4 SV=1;>tr|F1PTE1|F1PTE1_CANFA Uncharacterized protein (Fragment) OS=Canis familiaris GN=	E2RKK0;E2RKI2;F1PTE1	8;8;11	E2RKK0	E2RKK0	________MSSILPFTPPIVKRLLGWKKGEQ	SSILPFT(1)PPIVK			1	0.000634688	92.939	92.939	92.939	0.25929	166200000	94211000	71993000	8	9	9	-0.753945	-0.183933	-0.171027	0.0816123
>tr|F1Q0G9|F1Q0G9_CANFA Uncharacterized protein (Fragment) OS=Canis familiaris GN=DOT1L PE=4 SV=1;>tr|E2R1J0|E2R1J0_CANFA Uncharacterized protein OS=Canis familiaris GN=DOT1L PE=4 SV=1	F1Q0G9;E2R1J0	354;265	F1Q0G9	F1Q0G9	VPENKAAVPADTPMDSGAEEEKAGATTIKKP	AAVPADTPMDS(1)GAEEEK			1	3.76079e-12	141.93	141.93	141.93	-0.61205	170400000	89514000	80887000	354	4	6	-0.774281	-0.297662	-0.171141	-0.0345002
>tr|E2RET6|E2RET6_CANFA Uncharacterized protein OS=Canis familiaris GN=Cfa.1086 PE=4 SV=1	E2RET6	19	E2RET6	E2RET6	SMKQKQEGVKENVKNSPIPRKTLKMIQPSAA	ENVKNS(1)PIPR			1	0.00257236	115.83	79.401	115.83	-0.16527	22253000	13269000	8983600	19	5	8	-0.814539	-0.28597	-0.171417	0.0659858
>tr|F1PJ19|F1PJ19_CANFA Uncharacterized protein (Fragment) OS=Canis familiaris GN=KIAA1522 PE=4 SV=1	F1PJ19	159	F1PJ19	F1PJ19	SAPQKPLRRALSGRASPAPAPSSGLHAAVRL	AS(1)PAPAPSSGLHAAVR			1	2.89006e-10	244.05	168.46	115.2	0.13848	859640000	569000000	290640000	159	19	19	-0.768494	-1.54028	-0.171531	-1.24253
>tr|F1Q0N9|F1Q0N9_CANFA Uncharacterized protein OS=Canis familiaris GN=Cfa.46750 PE=3 SV=1	F1Q0N9	22	F1Q0N9	F1Q0N9	RHSSATSSFGGLGGGSLRLGPGGAFRAPSIH	HSSAT(0.002)S(0.998)SFGGLGGGS(1)LR			1	3.50076e-96	543.99	475.75	312.95	-0.07163	3505700000	1898900000	1606800000	22	23	23	-0.738217	-0.183949	-0.171547	0.0953169
>sp|P11615|ADA1B_CANFA Alpha-1B adrenergic receptor (Fragment) OS=Canis familiaris GN=ADRA1B PE=2 SV=1;>tr|F1PK71|F1PK71_CANFA Uncharacterized protein OS=Canis familiaris GN=Cfa.3820 PE=3 SV=1	P11615;F1PK71	307;405	P11615	P11615	WTRGGSLERSQSRKDSLDDSGSCLSGSQRTL	KDS(1)LDDSGSCLSGSQR			0.999976	0.000547209	84.03	84.03	84.03	-0.24209	20606000	10705000	9901400	307	5	7	-0.801581	-0.235841	-0.17158	0.12618
>tr|E2R3F9|E2R3F9_CANFA Uncharacterized protein OS=Canis familiaris GN=ABCF1 PE=3 SV=1	E2R3F9	618	E2R3F9	E2R3F9	KEYTVRFTFPNPPPLSPPVLGLHGATFGYEG	FT(0.001)FPNPPPLS(0.999)PPVLGLHGATFGYEGQKPLFK			0.998904	2.09614e-05	70.488	70.488	70.488	-0.26001	586660000	322270000	264390000	618	11	14	-0.808614	-0.398627	-0.171628	-0.0986137
>tr|E2RG27|E2RG27_CANFA Uncharacterized protein OS=Canis familiaris GN=KTN1 PE=4 SV=1;>tr|E2RG19|E2RG19_CANFA Uncharacterized protein OS=Canis familiaris GN=KTN1 PE=4 SV=1;>tr|E2RG25|E2RG25_CANFA Uncharacterized protein OS=Canis familiaris GN=KTN1 PE=4 SV=	E2RG27;E2RG19;E2RG25;E2RG59	1293;506;511;1286	E2RG27;E2RG59	E2RG59	VKAAGDTTVIENSDVSPEAESSEKETMSVSL	AAGDTTVIENS(0.001)DVS(0.991)PEAES(0.007)S(0.002)EK			0.990773	8.57121e-12	124.39	124.39	112.55	-0.060884	58318000	34233000	24085000	1286	2	5	-0.784731	-0.39102	-0.17171	-0.136141
>tr|E2R4J2|E2R4J2_CANFA Uncharacterized protein OS=Canis familiaris GN=TMPO PE=4 SV=1;>tr|E2R4I3|E2R4I3_CANFA Uncharacterized protein OS=Canis familiaris GN=TMPO PE=4 SV=1	E2R4J2;E2R4I3	208;208	E2R4J2	E2R4J2	ELKLEKREPLKGRAKTPVTLKQRRVEHNQSY	AKT(1)PVTLK			0.999999	0.00988263	167.11	33.202	127.52	0.0035349	700330000	404620000	295710000	208	12	12	-0.812764	-0.0854814	-0.17171	0.23008
>tr|E2RQM9|E2RQM9_CANFA Uncharacterized protein OS=Canis familiaris GN=RAB11FIP2 PE=4 SV=1	E2RQM9	227	E2RQM9	E2RQM9	KKPFLLGPQRLSSAHSMSDLTGTHISSEKLK	LS(0.005)S(0.067)AHS(0.633)MS(0.294)DLTGTHISSEK			0.63329	0.00010514	72.167	72.167	66.939	0.47606	81333000	44834000	36499000	227	4	4	-0.767266	-0.15888	-0.171742	0.081476
>tr|F1PWQ6|F1PWQ6_CANFA Uncharacterized protein (Fragment) OS=Canis familiaris GN=ABLIM1 PE=4 SV=1	F1PWQ6	415	F1PWQ6	F1PWQ6	EGYQDSRDRVIHRSTSQGSISSPVYSRHSYT	S(0.006)T(0.006)S(0.976)QGS(0.012)ISSPVYSR			0.975681	1.27496e-10	189.56	189.56	80.361	0.27448	845970000	437470000	408500000	415	7	6	-0.757794	0.110096	-0.171856	0.401303
>tr|E2QYS6|E2QYS6_CANFA Uncharacterized protein OS=Canis familiaris GN=NHSL1 PE=4 SV=1;>tr|F1P9Y0|F1P9Y0_CANFA Uncharacterized protein (Fragment) OS=Canis familiaris GN=NHSL1 PE=4 SV=1	E2QYS6;F1P9Y0	150;141	E2QYS6;F1P9Y0	F1P9Y0	SSDFSDLNTQTNWTKSLPLPTPEEKMRQQAQ	S(1)LPLPTPEEK			0.999989	0.00228538	100.93	100.93	97.565	0.36494	66144000	36159000	29985000	141	3	4	-0.784533	-0.0617669	-0.171872	0.191436
>tr|E2RAR0|E2RAR0_CANFA Uncharacterized protein OS=Canis familiaris GN=PACS1 PE=4 SV=1;>tr|F1PCY9|F1PCY9_CANFA Uncharacterized protein (Fragment) OS=Canis familiaris GN=PACS1 PE=4 SV=1	E2RAR0;F1PCY9	518;380	E2RAR0	E2RAR0	TPRQKRSTPLKERQLSKPLSERTNSSDSERS	QLS(1)KPLSER			0.999984	0.0098431	95.483	54.056	80.916	0.21848	430180000	236830000	193350000	518	12	11	-0.842879	0.0518593	-0.171872	0.388796
>tr|E2RRA9|E2RRA9_CANFA Uncharacterized protein OS=Canis familiaris GN=ARHGAP29 PE=4 SV=1	E2RRA9	522	E2RRA9	E2RRA9	LPDSSSKIEEDRCSNSADVTGPSFIRSWTFG	IEEDRCS(0.115)NS(0.885)ADVTGPSFIR			0.885027	4.36227e-06	106.69	106.69	106.69	-0.60587	420290000	226020000	194270000	522	6	6	-0.846039	-0.168966	-0.171905	0.214125
>tr|E2REH2|E2REH2_CANFA Uncharacterized protein OS=Canis familiaris GN=MKRN2 PE=4 SV=1	E2REH2	115	E2REH2	E2REH2	GKREKRTLVLRDRNLSGMAEEKTCPSVVSNS	NLS(1)GMAEEK			1	0.00356649	101.39	68.305	65.179	0.13897	21095000	12019000	9075800	115	4	2	-0.748214	-0.106265	-0.171953	0.189919
>tr|E2RMC0|E2RMC0_CANFA Uncharacterized protein OS=Canis familiaris GN=ITPR3 PE=4 SV=1	E2RMC0	1889	E2RMC0	E2RMC0	SWRYRMGVPGRGRVASFSMPGSPSRYSLGPS	VAS(1)FSMPGS(0.349)PS(0.651)R			0.999996	1.02273e-07	169.06	169.06	144.3	0.26328	6788900000	3708400000	3080500000	1889	25	27	-0.74664	-5.77013e-05	-0.172409	0.281669
>tr|E2QSG7|E2QSG7_CANFA Uncharacterized protein OS=Canis familiaris GN=DHX16 PE=4 SV=1;>tr|F1PGL2|F1PGL2_CANFA Uncharacterized protein (Fragment) OS=Canis familiaris GN=DHX16 PE=4 SV=1	E2QSG7;F1PGL2	103;105	E2QSG7	E2QSG7	QALLEKNRSYKLLEDSEESSEETVGRTGSSL	LLEDS(1)EES(0.557)S(0.43)EET(0.014)VGR			0.999756	5.57465e-15	149.33	149.33	149.33	0.27239	46953000	27497000	19456000	103	2	2	-0.730153	-0.506742	-0.172539	-0.20553
>tr|E2RHY0|E2RHY0_CANFA Uncharacterized protein OS=Canis familiaris GN=PKP2 PE=4 SV=1;>tr|E2RHY2|E2RHY2_CANFA Uncharacterized protein OS=Canis familiaris GN=PKP2 PE=4 SV=1	E2RHY0;E2RHY2	288;288	E2RHY0	E2RHY0	SLVPLQAAGQNRASHSWHQSSFHSARTVREA	ASHS(0.999)WHQS(0.001)SFHSAR			0.998632	0.000474255	141.73	141.73	128.88	-0.22391	43766000	24256000	19511000	288	7	10	-0.735115	-0.0203551	-0.172734	0.282025
>tr|E2R8L6|E2R8L6_CANFA Uncharacterized protein OS=Canis familiaris GN=ANAPC4 PE=4 SV=1	E2R8L6	779	E2R8L6	E2R8L6	EEAGNKPVKIKEEVLSESEAENQQAGAAALA	IKEEVLS(0.768)ES(0.232)EAENQQAGAAALAPEIVIK			0.76805	9.73163e-05	65.887	65.887	65.887	-0.34208	183820000	106530000	77291000	779	3	2	-0.82718	-0.618296	-0.17275	-0.311811
>tr|F1PCP2|F1PCP2_CANFA Uncharacterized protein (Fragment) OS=Canis familiaris GN=DENND1A PE=4 SV=1	F1PCP2	420	F1PCP2	F1PCP2	VKRPKSNITVEGRRTSVSSPEQPLPYRTLKE	RTS(0.999)VS(0.044)S(0.956)PEQPLPYR			0.998806	1.80113e-06	121.21	121.21	121.21	0.16674	626450000	363200000	263250000	420	3	7	-0.872287	-0.12844	-0.17314	0.260387
>tr|E2R334|E2R334_CANFA Uncharacterized protein OS=Canis familiaris GN=PDCD4 PE=4 SV=1	E2R334	94	E2R334	E2R334	DNGSEALRSGVTVPTSPKGRLLDRRSRSGKG	SGVTVPT(0.073)S(0.927)PK			0.927402	0.000516039	133.04	133.04	100.73	0.093727	849610000	479090000	370520000	94	8	7	-0.774157	-0.115738	-0.173157	0.142087
>tr|E2R7J9|E2R7J9_CANFA Uncharacterized protein OS=Canis familiaris PE=4 SV=1;>tr|E2RF81|E2RF81_CANFA Uncharacterized protein OS=Canis familiaris PE=4 SV=1;>tr|Q95KP5|Q95KP5_CANFA Treacle (Fragment) OS=Canis familiaris GN=tcof1 PE=4 SV=1	E2R7J9;E2RF81;Q95KP5	974;1032;70	E2R7J9	E2R7J9	ASTVGASGGEASGRVSEGKKQEAPITQVTKR	ASTVGAS(0.007)GGEAS(0.032)GRVS(0.962)EGK			0.961724	8.0473e-06	106.5	73.801	54.521	0.067341	18121000	9966700	8154500	974	6	9	-0.805081	-0.295411	-0.173222	0.0226164
>tr|F1PSU6|F1PSU6_CANFA Uncharacterized protein (Fragment) OS=Canis familiaris GN=MLLT4 PE=4 SV=1	F1PSU6	1139	F1PSU6	F1PSU6	PGDDRLMKNRADHRSSPNVANQPPSPGGKSA	S(0.089)S(0.911)PNVANQPPSPGGK			0.910968	1.35679e-13	132.51	132.51	55.536	-0.11223	99029000	49436000	49593000	1139	2	5	-0.717999	-0.116332	-0.173401	0.0833836
>tr|E2QW54|E2QW54_CANFA Uncharacterized protein OS=Canis familiaris GN=LIMA1 PE=4 SV=1	E2QW54	620	E2QW54	E2QW54	VKSPKILSPPIRKGWSMSEQSEEFMGGMTAE	KGWS(0.999)MS(0.001)EQSEEFMGGMTAER			0.99949	4.84888e-06	95.223	95.223	80.981	-0.17246	153680000	78683000	74997000	620	14	17	-0.827641	-0.0295145	-0.174035	0.315566
>tr|F1PJX7|F1PJX7_CANFA Uncharacterized protein (Fragment) OS=Canis familiaris GN=LARP4B PE=4 SV=1	F1PJX7	733	F1PJX7	F1PJX7	PGPPKDQRRPPGRRPSPPATGKRPHREQSTP	RPS(1)PPATGK			0.999992	0.00318816	141.58	141.58	141.58	0.017971	23331000	13238000	10092000	733	10	10	-0.769207	-0.41625	-0.174263	-0.0875188
>tr|F1P940|F1P940_CANFA Uncharacterized protein (Fragment) OS=Canis familiaris GN=MRPS15 PE=3 SV=1	F1P940	184	F1P940	F1P940	KAKAAAQKQGQKNPESPSKAEPEAVKENQ__	NPES(1)PSKAEPEAVK			0.999563	2.09203e-07	122.97	115.85	115.2	0.070344	250690000	146730000	103960000	184	18	21	-0.809196	-0.709717	-0.174621	-0.368402
>tr|E2R068|E2R068_CANFA Uncharacterized protein OS=Canis familiaris GN=RBMX PE=4 SV=1	E2R068	353	E2R068	E2R068	SGRDRVGRQERGLPPSMERGYPPPRDSYSSS	GLPPS(1)MER			1	0.00283359	125.68	73.895	75.509	-0.39706	764770000	438160000	326610000	353	8	12	-0.757135	-0.252931	-0.175061	0.0503276
>tr|F1PQC1|F1PQC1_CANFA Uncharacterized protein (Fragment) OS=Canis familiaris GN=IRF2BPL PE=4 SV=1	F1PQC1	347	F1PQC1	F1PQC1	PSGRGTAASLRKRKASPEPPDSAEGALKLGE	RKAS(1)PEPPDSAEGALK			1	4.04492e-55	272.94	205.7	249.36	-0.42807	4656400000	2711300000	1945100000	347	44	47	-0.859274	-0.4654	-0.175729	-0.0960671
>tr|E2QZX3|E2QZX3_CANFA Uncharacterized protein OS=Canis familiaris GN=Cfa.38728 PE=3 SV=1;>tr|F1P9X3|F1P9X3_CANFA Uncharacterized protein (Fragment) OS=Canis familiaris GN=Cfa.38728 PE=3 SV=1	E2QZX3;F1P9X3	27;81	E2QZX3	E2QZX3	RMGQKRQRVLEADRESPRGRAQTPSPGEPCL	VLEADRES(1)PR			1	0.00325733	109.15	76.986	88.021	0.20208	30570000	18570000	12000000	27	9	7	-0.738481	-0.394145	-0.175778	-0.0663066
>tr|E2RP04|E2RP04_CANFA Ribosomal protein S6 kinase OS=Canis familiaris GN=RPS6KA3 PE=3 SV=1;>tr|F1PUG3|F1PUG3_CANFA Uncharacterized protein (Fragment) OS=Canis familiaris GN=RPS6KA6 PE=4 SV=1;>tr|F1PV71|F1PV71_CANFA Ribosomal protein S6 kinase (Fragment)	E2RP04;F1PUG3;F1PV71	232;188;225	E2RP04	E2RP04	KESIDHEKKAYSFCGTVEYMAPEVVNRRGHT	AYS(0.036)FCGT(0.964)VEYMAPEVVNR			0.963974	3.21654e-09	119.45	119.45	87.208	-0.2639	64483000	35914000	28569000	232	4	4	-0.780017	-0.259564	-0.175827	0.088413
>tr|E2RQU4|E2RQU4_CANFA Ribosomal protein S6 kinase OS=Canis familiaris GN=Cfa.42781 PE=3 SV=1;>tr|F1PIL4|F1PIL4_CANFA Ribosomal protein S6 kinase (Fragment) OS=Canis familiaris GN=Cfa.42781 PE=3 SV=1	E2RQU4;F1PIL4	209;236	E2RQU4	E2RQU4	KEAIDHEKKAYSFCGTVEYMAPEVVNRQGHT	AYS(0.036)FCGT(0.964)VEYMAPEVVNR			0.963974	3.21654e-09	119.45	119.45	87.208	-0.2639	64483000	35914000	28569000	209	4	4	-0.780017	-0.259564	-0.175827	0.088413
>tr|E2REN7|E2REN7_CANFA Uncharacterized protein OS=Canis familiaris GN=Cfa.9260 PE=3 SV=1;>tr|E2QUU5|E2QUU5_CANFA Uncharacterized protein OS=Canis familiaris GN=Cfa.9260 PE=3 SV=1	E2REN7;E2QUU5	70;70	E2REN7	E2REN7	MGPKGRTVIIEQSWGSPKVTKDGVTVAKSID	TVIIEQSWGS(1)PK			0.999979	7.67249e-10	176.08	130.73	176.08	-0.1613	129810000	74684000	55127000	70	6	5	-0.754942	-0.536189	-0.175859	-0.276468
>tr|E2RBF9|E2RBF9_CANFA Uncharacterized protein OS=Canis familiaris GN=MORC2 PE=4 SV=1	E2RBF9	743	E2RBF9	E2RBF9	KLSPTTPGRKRTLGVSDEEEAEEEAERRKER	T(0.002)LGVS(0.998)DEEEAEEEAER			0.998486	0.000257606	86.439	86.439	86.439	-0.39164	31104000	18435000	12668000	743	3	2	-0.726782	-0.246156	-0.175908	0.0507454
>tr|E2RDM2|E2RDM2_CANFA Uncharacterized protein OS=Canis familiaris GN=PI4KB PE=4 SV=1	E2RDM2	294	E2RDM2	E2RDM2	ATASISLSSNLKRTASNPKVENEDEPVRLAP	RTAS(1)NPKVENEDEPVR			1	4.39509e-15	300.07	239.73	295.86	-0.30904	1076000000	647580000	428430000	294	27	28	-0.826361	-0.540338	-0.175925	-0.193008
>tr|F1Q262|F1Q262_CANFA Uncharacterized protein (Fragment) OS=Canis familiaris GN=SPEN PE=4 SV=1	F1Q262	1219	F1Q262	F1Q262	SIRHSSFHEEDDPVGSPRLISVKGSPKVDEK	HSSFHEEDDPVGS(1)PR			1	1.82851e-25	300.61	300.61	160.36	-0.27664	743280000	421710000	321570000	1219	22	23	-0.771077	-0.388336	-0.176022	-0.0864461
>tr|E2R7P5|E2R7P5_CANFA Uncharacterized protein OS=Canis familiaris PE=3 SV=1	E2R7P5	532	E2R7P5	E2R7P5	ISLPSDFQHKITVQASPNLDKRRSLNSNGSS	ITVQAS(1)PNLDK			1	0.000244544	117.2	87.277	117.2	-0.10944	47514000	26265000	21249000	532	3	3	-0.767339	-0.26401	-0.176088	-0.00403071
>tr|F1PKC1|F1PKC1_CANFA Uncharacterized protein (Fragment) OS=Canis familiaris GN=ATRX PE=4 SV=1	F1PKC1	1351	F1PKC1	F1PKC1	KPRYRHRLLRHKLTVSDGESGEEKKMKPKEH	HKLTVS(1)DGES(1)GEEKK			0.999945	1.3835e-16	244.57	244.57	81.65	0.066989	89037000	52627000	36410000	1351	8	12	-0.792932	-0.369893	-0.176185	0.00115371
>tr|E2QU14|E2QU14_CANFA Uncharacterized protein OS=Canis familiaris GN=ERI1 PE=4 SV=1	E2QU14	21	E2QU14	E2QU14	STQPGGEAVAPARLESPRPECGEEPQHPNPE	LES(1)PRPECGEEPQHPNPEKK			1	9.51013e-05	73.127	73.127	55.267	0.17832	18157000	10658000	7498500	21	2	3	-0.90598	-0.478266	-0.176348	-0.0464591
>tr|E2R7J9|E2R7J9_CANFA Uncharacterized protein OS=Canis familiaris PE=4 SV=1;>tr|E2RF81|E2RF81_CANFA Uncharacterized protein OS=Canis familiaris PE=4 SV=1	E2R7J9;E2RF81	513;650	E2R7J9	E2R7J9	VRVGTPAPWKARAEASPACASSPAMARGAQK	AEAS(1)PACASSPAMAR			1	2.91624e-07	119.8	95.007	119.8	-0.62379	54339000	30940000	23400000	513	9	6	-0.736413	-0.334262	-0.176446	-0.0366147
>tr|F1PJE8|F1PJE8_CANFA Uncharacterized protein (Fragment) OS=Canis familiaris GN=PRKD2 PE=4 SV=1;>tr|E2RR18|E2RR18_CANFA Uncharacterized protein OS=Canis familiaris GN=PRKD2 PE=4 SV=1	F1PJE8;E2RR18	215;197	F1PJE8	F1PJE8	FSIPNNCSGARKRRLSSTSLASGHSVRLSTS	RLS(1)STSLASGHSVR			0.999999	2.49159e-70	407.07	355.94	407.07	0.014026	1291800000	692610000	599200000	215	15	16	-0.892312	0.00762616	-0.176446	0.406537
>tr|F1PYJ0|F1PYJ0_CANFA Uncharacterized protein (Fragment) OS=Canis familiaris GN=CREB1 PE=4 SV=1	F1PYJ0	137	F1PYJ0	F1PYJ0	TAPTSTIAPGVVMASSPALPTQPAEEAARKR	T(0.034)APT(0.034)S(0.034)T(0.034)IAPGVVMAS(0.197)S(0.666)PALPT(0.002)QPAEEAAR			0.665836	1.76886e-05	67.478	67.478	67.478	0.015102	102110000	54952000	47160000	137	2	3	-0.769428	-0.288029	-0.176626	0.0313951
>tr|F1PKT2|F1PKT2_CANFA Uncharacterized protein (Fragment) OS=Canis familiaris GN=LSR PE=4 SV=1	F1PKT2	477	F1PKT2	F1PKT2	ERPGSGWGAARPRARSVDALDDLTRPSSAES	S(1)VDALDDLTRPSSAESGR			1	4.46854e-06	105.92	105.92	105.92	0.040583	3227900000	1849700000	1378200000	477	39	51	-0.798191	-0.355276	-0.176642	0.0833836
>tr|E2R558|E2R558_CANFA Uncharacterized protein OS=Canis familiaris PE=4 SV=1	E2R558	515	E2R558	E2R558	HTPGLEEEKEASENETDMEDPREIQADSWRK	LTSHTPGLEEEKEAS(0.013)ENET(0.987)DMEDPR			0.986668	1.58756e-21	132.76	103.98	61.963	-0.013046	204060000	115460000	88597000	515	4	4	-0.845883	-0.66438	-0.176919	-0.313136
>tr|E2QUI5|E2QUI5_CANFA Uncharacterized protein OS=Canis familiaris GN=CHD1 PE=4 SV=1	E2QUI5	1700	E2QUI5	E2QUI5	PYGSRSPFEHSIEHKSTPEHTWSSRKT____	S(0.5)T(0.5)PEHTWSSR			0.499993	0.00854604	77.279	58.147	77.279	0.022199	25960000	15702000	10258000	1700	7	6	-0.707736	-0.278374	-0.177066	0.0366088
>tr|E2QUI5|E2QUI5_CANFA Uncharacterized protein OS=Canis familiaris GN=CHD1 PE=4 SV=1	E2QUI5	1701	E2QUI5	E2QUI5	YGSRSPFEHSIEHKSTPEHTWSSRKT_____	S(0.5)T(0.5)PEHTWSSR			0.499993	0.00854604	77.279	58.147	77.279	0.022199	25960000	15702000	10258000	1701	7	6	-0.707736	-0.278374	-0.177066	0.0366088
>tr|F1PMU1|F1PMU1_CANFA Uncharacterized protein OS=Canis familiaris GN=Cfa.1279 PE=4 SV=1;>sp|P79149|PININ_CANFA Pinin OS=Canis familiaris GN=PNN PE=2 SV=3	F1PMU1;P79149	347;347	F1PMU1	F1PMU1	EEAGEEEEKEIGIVHSDAEKEQEEEEQKQEM	EIGIVHS(1)DAEKEQEEEEQKQEMEVK			1	3.38007e-12	180.3	139.93	87.647	-0.33033	540120000	315340000	224780000	347	16	17	-0.967702	-0.472729	-0.177343	-0.147841
>sp|Q38JA7|KDM5C_CANFA Lysine-specific demethylase 5C OS=Canis familiaris GN=KDM5C PE=2 SV=1;>tr|E2R0S2|E2R0S2_CANFA Uncharacterized protein OS=Canis familiaris GN=Cfa.46487 PE=4 SV=1	Q38JA7;E2R0S2	301;301	Q38JA7	Q38JA7	TSPKTFLESKEELSHSPEPCTKMTMRLRRNH	EELSHS(1)PEPCTK			0.999977	9.03189e-10	174.59	174.59	174.59	0.19352	286210000	162920000	123290000	301	30	22	-0.781802	-0.264183	-0.177572	0.00230651
>tr|F1PRY9|F1PRY9_CANFA Uncharacterized protein (Fragment) OS=Canis familiaris GN=ATXN2L PE=4 SV=1	F1PRY9	766	F1PRY9	F1PRY9	AGGTEGPEQPPPPCPSQTGSPPVGLIKGDDK	TESVSDKEDKPPLPPAGGTEGPEQPPPPCPS(0.751)QT(0.124)GS(0.124)PPVGLIK			0.751121	1.00597e-16	97.55	97.55	97.55	0.087757	109610000	69780000	39828000	766	2	2	-1.00297	-1.39195	-0.177767	-0.976901
>tr|F1PF15|F1PF15_CANFA Uncharacterized protein (Fragment) OS=Canis familiaris GN=MAP7D1 PE=4 SV=1	F1PF15	387	F1PF15	F1PF15	HRCGPTGERGERRKPSTGGSPAVARRRPEAS	RKPS(1)TGGSPAVAR			0.999969	0.000154672	219.72	169.61	203.61	0.11663	11888000	7197100	4690400	387	5	3	-0.70228	-0.105178	-0.17811	0.302992
>tr|E2RNI0|E2RNI0_CANFA Uncharacterized protein OS=Canis familiaris GN=MYO9A PE=4 SV=1	E2RNI0	2560	E2RNI0	E2RNI0	KRFQIYSKSPFYRAASAGEALGMEGPLGQTK	AAS(1)AGEALGMEGPLGQTK			1	3.60665e-06	115.99	115.99	111.99	-0.16687	121290000	61526000	59765000	2560	4	5	-0.785975	0.395282	-0.178306	0.640066
>tr|F1PY01|F1PY01_CANFA Uncharacterized protein (Fragment) OS=Canis familiaris GN=EML4 PE=4 SV=1;>tr|F1PFW4|F1PFW4_CANFA Uncharacterized protein (Fragment) OS=Canis familiaris GN=EML4 PE=4 SV=1	F1PY01;F1PFW4	146;146	F1PY01	F1PY01	ESHSNDQSPQIRASPSPQPSSQPLQIHRQTQ	AS(1)PS(1)PQPSSQPLQIHR			0.999999	2.2285e-37	240.82	240.82	104.52	0.098647	11036000000	6291800000	4744500000	146	25	20	-0.748578	-0.139967	-0.178306	0.147697
>tr|F1P7F9|F1P7F9_CANFA Uncharacterized protein (Fragment) OS=Canis familiaris GN=KDM2A PE=4 SV=1	F1P7F9	18	F1P7F9	F1P7F9	PQRGTMRRRYEDDGISDDEIEGKRTFDLEEK	RYEDDGIS(1)DDEIEGK			1	5.16134e-07	120.45	92.399	120.33	-0.05344	196950000	123230000	73720000	18	9	10	-0.824265	-0.560962	-0.178437	-0.119793
>tr|E2RCK4|E2RCK4_CANFA Uncharacterized protein OS=Canis familiaris GN=RB1CC1 PE=4 SV=1	E2RCK4	1483	E2RCK4	E2RCK4	KEEENKRLNQRLMSQSMSSVSSRHSEKIAIR	LMS(0.017)QS(0.897)MS(0.041)S(0.014)VS(0.004)S(0.026)R			0.897312	0.00055204	92.8	66.755	59.606	0.10245	34059000	18168000	15891000	1483	2	3	-0.748263	-0.0776651	-0.178453	0.247685
>sp|Q9N281|COHA1_CANFA Collagen alpha-1(XVII) chain OS=Canis familiaris GN=COL17A1 PE=2 SV=2;>tr|E2QXQ6|E2QXQ6_CANFA 120 kDa linear IgA disease antigen homolog OS=Canis familiaris GN=COL17A1 PE=4 SV=1;>tr|E2QYV7|E2QYV7_CANFA Uncharacterized protein OS=Cani	Q9N281;E2QXQ6;E2QYV7	85;85;85	Q9N281	Q9N281	STRGNASTSSYRRAHSPASTLPNSPGSTFER	AHS(1)PAST(0.001)LPNS(0.892)PGS(0.096)T(0.011)FER			1	8.89366e-23	186.88	186.88	151.06	0.16699	4430100000	2622500000	1807600000	85	24	22	-0.783564	-0.470209	-0.178551	-0.180561
>tr|E2RI72|E2RI72_CANFA Uncharacterized protein OS=Canis familiaris GN=PPP1R37 PE=4 SV=1	E2RI72	29	E2RI72	E2RI72	ADGDAEEAPAEARSPSPASSPADGRLKAAAK	S(0.004)PS(0.994)PAS(0.002)SPADGR			0.994017	0.0113607	74.966	74.966	74.966	0.057814	8321700	5036200	3285500	29	9	5	-0.68448	-0.584977	-0.1786	-0.325015
>tr|E2R3F2|E2R3F2_CANFA Microtubule-associated protein OS=Canis familiaris GN=MAPT PE=4 SV=1;>tr|E2R3H9|E2R3H9_CANFA Microtubule-associated protein OS=Canis familiaris GN=MAPT PE=4 SV=1	E2R3F2;E2R3H9	206;579	E2R3F2	E2R3F2	TREPKKVAVVRTPPKSPSAAKSRLQTAPVPM	VAVVRT(1)PPKS(1)PSAAK			0.999891	0.0048328	137.4	113.58	80.585	0.08919	82450000	48707000	33742000	206	5	5	-0.908497	-0.301461	-0.178796	0.124857
>tr|F1P628|F1P628_CANFA Uncharacterized protein (Fragment) OS=Canis familiaris GN=BNIP2 PE=4 SV=1	F1P628	174	F1P628	F1P628	DDLPKPKTTEIIRKGSITEYTAAEEKEDGRR	KGS(1)ITEYTAAEEK			0.999992	1.72294e-57	257.06	257.06	157.22	0.13636	2302300000	1324500000	977820000	174	26	31	-0.828588	-0.306966	-0.178812	0.0578315
>tr|E2RRU4|E2RRU4_CANFA Uncharacterized protein OS=Canis familiaris GN=YLPM1 PE=4 SV=1	E2RRU4	927	E2RRU4	E2RRU4	GRAGSRERGLPRRAGSQERGPPRRAGSRERV	RAGS(1)QERGPPR			1	0.0009881	105.14	66.173	84.821	0.013861	5926100	3466000	2460000	927	10	11	-0.735043	-0.499606	-0.178845	-0.0813696
>tr|F1PL65|F1PL65_CANFA Uncharacterized protein (Fragment) OS=Canis familiaris GN=KIAA1217 PE=4 SV=1	F1PL65	1695	F1PL65	F1PL65	KPAFPSLPASKIPALSPSSGKSSSLPSSSGD	IPALS(0.996)PS(0.003)S(0.001)GK			0.99559	0.00215214	99.53	12.346	99.53	-0.079479	24232000	12781000	11451000	1695	2	2	-0.758306	-0.24407	-0.17909	-0.00657921
>tr|E2RJW8|E2RJW8_CANFA Uncharacterized protein OS=Canis familiaris GN=PGRMC1 PE=4 SV=1	E2RJW8	181	E2RJW8	E2RJW8	HVGKLLKEGEEPTVYSDEEEAKDENARKND_	EGEEPTVYS(1)DEEEAKDENAR			0.99999	1.1161e-37	205.18	205.18	141.19	0.13018	7793600000	4253900000	3539600000	181	35	36	-0.836759	-0.548755	-0.179237	-0.216854
>tr|E2R7P6|E2R7P6_CANFA Uncharacterized protein OS=Canis familiaris GN=THRAP3 PE=4 SV=1	E2R7P6	407	E2R7P6	E2R7P6	DPFAPKTDTEKSFRGSQSPKRYKLRDDFEKK	SFRGS(1)QS(1)PKR			0.999999	0.000170821	124.92	83.233	120.62	0.2582	16575000	9925400	6650000	407	6	6	-0.820744	-0.437682	-0.179319	-0.023475
>tr|E2R7P6|E2R7P6_CANFA Uncharacterized protein OS=Canis familiaris GN=THRAP3 PE=4 SV=1	E2R7P6	409	E2R7P6	E2R7P6	FAPKTDTEKSFRGSQSPKRYKLRDDFEKKMA	SFRGS(1)QS(1)PKR			1	0.000170821	124.92	83.233	120.62	0.2582	16575000	9925400	6650000	409	6	6	-0.820744	-0.437682	-0.179319	-0.023475
>tr|F1P9C6|F1P9C6_CANFA Uncharacterized protein (Fragment) OS=Canis familiaris GN=MARK3 PE=4 SV=1;>tr|F1P9C7|F1P9C7_CANFA Uncharacterized protein (Fragment) OS=Canis familiaris GN=MARK3 PE=4 SV=1	F1P9C6;F1P9C7	383;304	F1P9C6	F1P9C6	AKVRPSSDLNNSTGQSPHHKVQRSVSSSQKQ	VRPSSDLNNSTGQS(1)PHHK			0.999684	1.35806e-08	126.84	126.84	126.84	-0.22913	16793000	9607800	7185500	383	11	10	-0.808639	-0.0800117	-0.179319	0.247198
>tr|E2R6M5|E2R6M5_CANFA Uncharacterized protein OS=Canis familiaris GN=MSL3 PE=4 SV=1	E2R6M5	407	E2R6M5	E2R6M5	LHLEKKETPVHSRSSSPVPLTPSKEGSAVFA	S(0.005)S(0.005)S(0.99)PVPLT(0.001)PSK			0.990053	0.00043335	109.95	49.874	57.425	0.01323	167090000	99649000	67446000	407	4	4	-0.798165	-0.454605	-0.179417	-0.219707
>tr|F1PNF3|F1PNF3_CANFA Uncharacterized protein (Fragment) OS=Canis familiaris GN=EIF4G1 PE=4 SV=1	F1PNF3	675	F1PNF3	F1PNF3	GLPHISDVVLDKANKTPLRPLDPTKLQGINC	ANKT(1)PLRPLDPTK			1	5.86901e-05	110.64	110.64	110.64	-0.05704	49843000	27578000	22265000	675	7	8	-0.910963	-0.0459228	-0.179547	0.389126
>tr|E2RCS2|E2RCS2_CANFA Uncharacterized protein OS=Canis familiaris GN=RFX5 PE=4 SV=1	E2RCS2	185	E2RCS2	E2RCS2	VSMPPLPGLDLKGSDSPEMGPEVTPAPRDEL	GS(0.145)DS(0.855)PEMGPEVTPAPR			0.855234	1.91105e-06	111.65	85.799	100.39	0.13142	130680000	73934000	56744000	185	3	4	-0.74916	-0.265726	-0.17958	0.038998
>tr|E2R3F2|E2R3F2_CANFA Microtubule-associated protein OS=Canis familiaris GN=MAPT PE=4 SV=1;>tr|E2R3H9|E2R3H9_CANFA Microtubule-associated protein OS=Canis familiaris GN=MAPT PE=4 SV=1	E2R3F2;E2R3H9	202;575	E2R3F2	E2R3F2	PTPPTREPKKVAVVRTPPKSPSAAKSRLQTA	VAVVRT(1)PPKS(1)PSAAK			0.999998	0.0048328	137.4	113.58	137.4	0.29381	82450000	48707000	33742000	202	6	6	-0.927716	-0.298158	-0.179629	0.129481
>tr|F1PX14|F1PX14_CANFA Uncharacterized protein (Fragment) OS=Canis familiaris GN=EPHA2 PE=4 SV=1;>tr|F1Q4C5|F1Q4C5_CANFA Uncharacterized protein (Fragment) OS=Canis familiaris GN=EPHA2 PE=4 SV=1	F1PX14;F1Q4C5	741;726	F1PX14	F1PX14	DFGLSRVLEDDPEATYTTSGGKIPIRWTAPE	VLEDDPEAT(0.025)Y(0.945)T(0.025)T(0.005)S(0.001)GGKIPIR			0.944629	2.04867e-26	181.51	152.15	159.26	0.38482	116090000	64326000	51762000	741	6	5	-0.782819	0.166715	-0.179694	0.498251
>tr|F1PBG2|F1PBG2_CANFA Uncharacterized protein (Fragment) OS=Canis familiaris GN=PLCH1 PE=4 SV=1;>tr|F1PBG1|F1PBG1_CANFA Uncharacterized protein (Fragment) OS=Canis familiaris GN=PLCH1 PE=4 SV=1	F1PBG2;F1PBG1	578;755	F1PBG2	F1PBG2	GVLRRTTRSLQERPVSLPVDKSLLGALSLPL	SLQERPVS(1)LPVDK			0.999994	0.00134158	87.388	87.388	71.558	-0.20364	125900000	76567000	49333000	578	6	8	-0.844173	-0.787169	-0.17976	-0.432163
>tr|F1PBA8|F1PBA8_CANFA Uncharacterized protein (Fragment) OS=Canis familiaris PE=4 SV=1	F1PBA8	53	F1PBA8	F1PBA8	SIRDPSCREEVCNKVTPQKRKSCQTECPRKA	EEVCNKVT(1)PQKR			1	1.01414e-07	185.32	185.32	143.25	-0.31425	178500000	107370000	71132000	53	37	29	-0.900072	0.135009	-0.179907	0.528071
>tr|E2RPH0|E2RPH0_CANFA Uncharacterized protein OS=Canis familiaris GN=NUDT9 PE=4 SV=1	E2RPH0	183	E2RPH0	E2RPH0	NHAADPIITRWKRDRSGNKIPHPISGKNILQ	S(1)GNKIPHPISGK			1	5.11092e-09	256.95	256.95	101.56	0.20981	1923500000	1102200000	821250000	183	35	38	-0.950732	-0.257252	-0.17994	0.154972
>tr|E2RJA0|E2RJA0_CANFA Uncharacterized protein OS=Canis familiaris GN=PAK2 PE=4 SV=1	E2RJA0	141	E2RJA0	E2RJA0	VLKFYDSNTVKQKYLSFTPTEKDGFPSGTPT	YLS(1)FTPTEK			0.999998	0.00379435	171.67	120.47	142.89	0.17416	9889000000	5568900000	4320000000	141	24	23	-0.76518	-0.0470701	-0.179956	0.187134
>tr|E2RSJ4|E2RSJ4_CANFA Uncharacterized protein OS=Canis familiaris GN=Cfa.32510 PE=4 SV=1	E2RSJ4	1061	E2RSJ4	E2RSJ4	GREHSPYGPSPLGRPSSETRAFLSPPTLLEG	EHSPYGPS(0.008)PLGRPS(0.744)S(0.24)ET(0.008)R			0.744185	2.1726e-05	102.61	102.61	102.61	0.015245	166910000	94632000	72280000	1061	4	10	-0.851678	-0.345454	-0.180528	0.0468402
>tr|E2RLB9|E2RLB9_CANFA Uncharacterized protein OS=Canis familiaris GN=FAM83H PE=4 SV=1	E2RLB9	839	E2RLB9	E2RLB9	PPEGPRQAPHPEPKGSPASAYPERKGSPTSA	GS(1)PASAYPER			0.999863	0.0147061	69.345	69.345	66.708	0.27431	26389000	15964000	10426000	839	5	3	-0.740601	-0.234296	-0.180561	0.0862402
>tr|E2RF00|E2RF00_CANFA Uncharacterized protein OS=Canis familiaris GN=RAD51AP1 PE=4 SV=1	E2RF00	66	E2RF00	E2RF00	KLKNLQKEDIPAQEKTPKKRHLEGTFSILSS	NLQKEDIPAQEKT(1)PK			1	0.00716087	54.812	54.812	40.624	0.0056598	41311000	23273000	18038000	66	8	7	-0.9127	-0.37902	-0.180692	0.0404014
>tr|F1PSK9|F1PSK9_CANFA Uncharacterized protein (Fragment) OS=Canis familiaris GN=NUP210 PE=4 SV=1	F1PSK9	1799	F1PSK9	F1PSK9	HTVCAPRELTAPPAFSPRASPRHSPHYFAAS	ELTAPPAFS(1)PR			1	0.000688886	119.96	44.073	119.62	0.056254	85987000	48343000	37644000	1799	7	3	-0.781578	-0.080576	-0.18079	0.169412
>sp|P33731|SRP72_CANFA Signal recognition particle 72 kDa protein OS=Canis familiaris GN=SRP72 PE=1 SV=3	P33731	624	P33731	P33731	ASSELDASKTVSSPPTSPRPGSAATASASTS	T(0.088)VS(0.457)S(0.457)PPT(0.538)S(0.46)PRPGSAATASASTSNIIPPR			0.538278	6.75103e-10	113.13	97.01	86.095	-0.12559	800910000	465900000	335000000	624	2	2	-0.843474	-0.628274	-0.181133	-0.265379
>tr|E2RE97|E2RE97_CANFA Uncharacterized protein OS=Canis familiaris GN=NUMBL PE=4 SV=1	E2RE97	224	E2RE97	E2RE97	TAAFDASRTSFAREGSFRLSGGGRPTEREAP	EGS(1)FRLS(0.926)GGGRPT(0.074)ER			0.999733	0.0035676	89.679	89.679	89.679	-0.33775	27564000	16966000	10598000	224	2	2	-0.914303	-1.16463	-0.181166	-0.783092
>tr|E2RE97|E2RE97_CANFA Uncharacterized protein OS=Canis familiaris GN=NUMBL PE=4 SV=1	E2RE97	228	E2RE97	E2RE97	DASRTSFAREGSFRLSGGGRPTEREAPEKKK	EGS(1)FRLS(0.926)GGGRPT(0.074)ER			0.926256	0.0035676	89.679	89.679	89.679	-0.33775	27564000	16966000	10598000	228	2	2	-0.914303	-1.16463	-0.181166	-0.783092
>tr|E2QXJ7|E2QXJ7_CANFA Uncharacterized protein OS=Canis familiaris GN=PPFIBP1 PE=4 SV=1	E2QXJ7	542	E2QXJ7	E2QXJ7	FGRGFFKIKNNKRTASAPNLAETEKETAEHL	TAS(1)APNLAETEK			0.999988	3.12583e-05	115.66	94.307	109.07	0.25702	1795000000	961800000	833220000	542	19	22	-0.901042	-0.292899	-0.181346	0.131194
>tr|F1PEP0|F1PEP0_CANFA Uncharacterized protein (Fragment) OS=Canis familiaris GN=Cfa.38968 PE=4 SV=1;>tr|F1PK10|F1PK10_CANFA Uncharacterized protein (Fragment) OS=Canis familiaris GN=Cfa.38968 PE=4 SV=1	F1PEP0;F1PK10	44;73	F1PEP0	F1PEP0	ANRGLGPSPTGDRPPSPGKHQQTAPGLLGEA	GLGPSPTGDRPPS(1)PGK			1	1.55746e-25	209.33	209.33	135.69	-0.018704	1412400000	852470000	559910000	44	20	21	-0.85048	-0.518164	-0.18146	-0.181951
>tr|E2QZG2|E2QZG2_CANFA Uncharacterized protein OS=Canis familiaris GN=RPL23A PE=3 SV=1	E2QZG2	43	E2QZG2	E2QZG2	VLKGVHSHKKKKIRTSPTFRRPKTLRLRRQP	IRTS(1)PTFR			0.999994	8.99128e-06	172.03	113.8	172.03	-0.059774	1965300000	1115700000	849620000	43	5	4	-0.852459	0.0621218	-0.181526	0.438399
>tr|F1Q2Z4|F1Q2Z4_CANFA Uncharacterized protein (Fragment) OS=Canis familiaris GN=SRRM2 PE=4 SV=1	F1Q2Z4	442	F1Q2Z4	F1Q2Z4	SRSRTPTKRGHSRSRSPQWRRSRSAQRWGRS	GHS(1)RS(1)RS(1)PQWR			1	0.000333239	153.05	153.05	104.05	-0.28502	53437000	30246000	23191000	442	4	6	-0.817206	-0.232396	-0.181558	0.163756
>tr|E2RLJ3|E2RLJ3_CANFA Uncharacterized protein OS=Canis familiaris GN=LSM12 PE=4 SV=1	E2RLJ3	75	E2RLJ3	E2RLJ3	LQYVSEVEIINDRTETPPPLASLNVSKLASK	TET(1)PPPLASLNVSK			0.999858	8.86098e-12	165.24	165.24	106.93	0.0087375	470020000	264570000	205460000	75	10	13	-0.795684	-0.204582	-0.181558	0.0517201
>tr|E2RAT5|E2RAT5_CANFA Uncharacterized protein OS=Canis familiaris GN=PRPF4B PE=4 SV=1	E2RAT5	855	E2RAT5	E2RAT5	SASHVADNDITPYLVSRFYRAPEIIIGKSYD	LCDFGSASHVADNDITPY(0.066)LVS(0.934)R			0.934349	9.79979e-55	190.37	190.37	115.53	-0.013982	156180000	79930000	76246000	855	2	5	-0.768887	0.0204844	-0.181968	0.34301
>tr|F1PN34|F1PN34_CANFA Uncharacterized protein (Fragment) OS=Canis familiaris GN=SIN3B PE=4 SV=1	F1PN34	748	F1PN34	F1PN34	SADPGDRKKPAPGPQSSPPEEKGPVGEAPAT	KKPAPGPQS(0.737)S(0.263)PPEEK			0.736664	7.78293e-05	92.939	67.208	55.189	-0.42595	6420400	3798500	2621900	748	2	5	-0.869174	-0.53366	-0.182066	-0.156515
>tr|E2RQB7|E2RQB7_CANFA Uncharacterized protein OS=Canis familiaris GN=NUDT7 PE=4 SV=1	E2RQB7	2	E2RQB7	E2RQB7	______________MSGPSRSPEPARHSLMD	S(0.85)GPS(0.066)RS(0.084)PEPAR			0.849694	0.0171421	65.467	42.781	65.467	-0.16969	16974000	10233000	6740600	2	9	9	-0.803871	-0.505902	-0.182311	-0.110106
>tr|E2RFR0|E2RFR0_CANFA 40S ribosomal protein S8 OS=Canis familiaris GN=RPS8 PE=3 SV=1	E2RFR0	130	E2RFR0	E2RFR0	SHYALPLGRKKGAKLTPEEEEILNKKRSKKI	GAKLT(1)PEEEEILNK			1	0.000959399	95.554	95.554	66.674	-0.1741	36660000	21024000	15636000	130	8	4	-0.818808	-0.452452	-0.182377	-0.125856
>sp|Q95168|ZO2_CANFA Tight junction protein ZO-2 OS=Canis familiaris GN=TJP2 PE=1 SV=1;>tr|F1PEE3|F1PEE3_CANFA Uncharacterized protein (Fragment) OS=Canis familiaris GN=Cfa.1898 PE=4 SV=1	Q95168;F1PEE3	217;226	Q95168	Q95168	HDDDYGRPGERSHGMSTDRGYDRGYDRGYDR	SHGMS(1)TDRGYDR			0.999999	0.000307384	298.58	298.58	298.58	0.029094	32502000	18156000	14345000	217	8	12	-0.816367	-0.188611	-0.18241	0.217107
>tr|E2R797|E2R797_CANFA Uncharacterized protein OS=Canis familiaris GN=SNIP1 PE=4 SV=1	E2R797	55	E2R797	E2R797	APPAHRRPESSGGSASPPAGDPGRPGHRGSR	RPESSGGS(0.004)AS(0.996)PPAGDPGRPGHR			0.996153	2.6777e-09	173.78	173.78	173.78	-0.15185	490220000	302090000	188120000	55	13	14	-0.852824	-0.626268	-0.18277	-0.166357
>tr|F1PT92|F1PT92_CANFA Uncharacterized protein (Fragment) OS=Canis familiaris GN=MAP3K1 PE=4 SV=1	F1PT92	260	F1PT92	F1PT92	RTVKSESPGVRRKRVSPVPFQSGRITPPRRA	RVS(1)PVPFQS(0.612)GRIT(0.388)PPR			1	0.000763659	71.031	71.031	71.031	-0.18004	96024000	50401000	45623000	260	2	3	-0.917107	-0.2541	-0.183015	0.172359
>tr|F1PT92|F1PT92_CANFA Uncharacterized protein (Fragment) OS=Canis familiaris GN=MAP3K1 PE=4 SV=1	F1PT92	266	F1PT92	F1PT92	SPGVRRKRVSPVPFQSGRITPPRRAPSPDGF	RVS(1)PVPFQS(0.612)GRIT(0.388)PPR			0.612353	0.000763659	71.031	71.031	71.031	-0.18004	96024000	50401000	45623000	266	2	3	-0.917107	-0.2541	-0.183015	0.172359
>tr|E2REU5|E2REU5_CANFA Uncharacterized protein OS=Canis familiaris GN=SKA3 PE=4 SV=1	E2REU5	217	E2REU5	E2REU5	KTPKCALKMDDFECVTPKLEHFGISDYTACL	MDDFECVT(1)PK			1	0.00708287	89.231	89.231	89.231	0.13642	29272000	14460000	14813000	217	4	5	-0.795083	0.256528	-0.183097	0.519844
>tr|F1PJ62|F1PJ62_CANFA Uncharacterized protein (Fragment) OS=Canis familiaris GN=BIN1 PE=4 SV=1;>tr|F1PJ63|F1PJ63_CANFA Uncharacterized protein (Fragment) OS=Canis familiaris GN=BIN1 PE=4 SV=1;>tr|F1PWL2|F1PWL2_CANFA Uncharacterized protein (Fragment) OS=	F1PJ62;F1PJ63;F1PWL2	272;272;272	F1PJ62	F1PJ62	HEPEPSAAAGAALPKSPSQLRKGPPVPPPPK	VNHEPEPSAAAGAALPKS(0.956)PS(0.044)QLR			0.955992	2.59171e-24	154.95	135.63	127.24	-0.13869	1272700000	716730000	555950000	272	14	9	-0.843811	-0.383755	-0.183277	-0.0475621
>tr|E2RCU0|E2RCU0_CANFA Uncharacterized protein OS=Canis familiaris GN=SIK2 PE=4 SV=1	E2RCU0	576	E2RCU0	E2RCU0	AMQALSSQKREAHNRSPVSFREGRRASDTSL	EAHNRS(1)PVSFR			1	5.11135e-05	219.92	170.32	219.92	0.4419	79030000	45508000	33522000	576	12	8	-0.855745	-0.366969	-0.183392	0.0167816
>tr|E2RA27|E2RA27_CANFA Uncharacterized protein OS=Canis familiaris GN=BAG3 PE=4 SV=1	E2RA27	289	E2RA27	E2RA27	VRSASSREASPARSSTPVHSPSPHRVHTVVD	S(0.004)S(0.004)T(0.988)PVHS(0.003)PS(0.001)PHR			0.988454	0.00121514	80.455	49.768	80.245	0.13605	11081000	6179900	4901100	289	7	6	-0.682349	-0.168155	-0.183458	0.11703
>tr|F1PVA9|F1PVA9_CANFA Uncharacterized protein (Fragment) OS=Canis familiaris GN=SMARCC2 PE=4 SV=1	F1PVA9	268	F1PVA9	F1PVA9	DRRDKKGGNYKKRKRSPSPSPTPEAKKKNAK	KRS(1)PS(0.999)PS(0.001)PTPEAK			1	4.03604e-05	138.25	138.25	138.25	0.13608	27108000	16776000	10332000	268	5	6	-0.906115	-0.484792	-0.184146	-0.112334
>tr|F1PVA9|F1PVA9_CANFA Uncharacterized protein (Fragment) OS=Canis familiaris GN=SMARCC2 PE=4 SV=1	F1PVA9	270	F1PVA9	F1PVA9	RDKKGGNYKKRKRSPSPSPTPEAKKKNAKKG	KRS(1)PS(0.999)PS(0.001)PTPEAK			0.999229	0.000134004	138.25	138.25	138.25	0.13608	20964000	13103000	7860900	270	5	4	-0.906115	-0.453459	-0.184146	-0.0848386
>tr|F1PMK1|F1PMK1_CANFA Uncharacterized protein OS=Canis familiaris GN=PTPN13 PE=4 SV=1	F1PMK1	992	F1PMK1	F1PMK1	ASLYPHRKNAIVNMESPPQTMAKLVGKPLHQ	NAIVNMES(0.999)PPQT(0.001)MAK			0.999297	0.00126105	128.05	81.947	112.03	-0.14858	53036000	25420000	27616000	992	3	2	-0.726663	-0.139506	-0.184539	0.109829
>tr|E2QSE6|E2QSE6_CANFA Uncharacterized protein OS=Canis familiaris GN=TPR PE=4 SV=1	E2QSE6	643	E2QSE6	E2QSE6	IPLQPSSLEDISLASTPKRSSTSQTASTPAP	GVAIPLQPSSLEDIS(0.007)LAS(0.247)T(0.746)PK			0.745534	1.25647e-05	87.963	87.963	87.963	0.10167	54166000	30172000	23994000	643	6	4	-0.795384	-0.419604	-0.184589	-0.16175
>tr|E2RNM8|E2RNM8_CANFA Uncharacterized protein OS=Canis familiaris GN=SCEL PE=4 SV=1	E2RNM8	91	E2RNM8	E2RNM8	ANERDEPKATISRYRSDDTLDRISDRNDATK	YRS(1)DDTLDR			0.999932	0.002549	132.97	70.5	127.3	0.074849	241900000	146630000	95273000	91	18	13	-0.867858	-0.377688	-0.184621	0.0116388
>tr|E2RPY1|E2RPY1_CANFA Uncharacterized protein OS=Canis familiaris GN=NAP1L4 PE=3 SV=1	E2RPY1	55	E2RPY1	E2RPY1	ALQERLDNVAHTPSSYIETLPKAVKRRINAL	LDNVAHTPS(0.01)S(0.052)Y(0.932)IET(0.006)LPK			0.931766	3.14195e-13	135.69	135.69	135.69	0.089271	52768000	29116000	23653000	55	2	2	-0.793407	-0.22233	-0.184802	0.0284276
>tr|E2RQD5|E2RQD5_CANFA Uncharacterized protein OS=Canis familiaris GN=LRRC8A PE=4 SV=1	E2RQD5	217	E2RQD5	E2RQD5	SEDVEATVPMLQRTKSRIEQGIVDRSETGVL	T(0.001)KS(0.999)RIEQGIVDR			0.998716	0.00297579	90.601	51.039	90.601	-0.065789	36466000	18860000	17606000	217	2	7	-0.922019	-0.183966	-0.184835	0.227248
>tr|F1PWK5|F1PWK5_CANFA Uncharacterized protein (Fragment) OS=Canis familiaris GN=Cfa.1463 PE=3 SV=1;>tr|E2REW1|E2REW1_CANFA Uncharacterized protein OS=Canis familiaris GN=Cfa.1463 PE=4 SV=1	F1PWK5;E2REW1	162;150	F1PWK5	F1PWK5	RVAAALPGMESTQDRSREDMIDIKLEKPQEQ	S(1)REDMIDIK			1	0.00645145	103.97	103.97	86.699	0.17946	60645000	34771000	25873000	162	2	5	-0.854127	-0.398113	-0.184851	-0.0529997
>tr|F1PLN7|F1PLN7_CANFA Uncharacterized protein (Fragment) OS=Canis familiaris GN=MATR3 PE=4 SV=1	F1PLN7	621	F1PLN7	F1PLN7	DGKESPSDKKSKIDGSQKTESTTEGKEQEEK	IDGS(0.732)QKT(0.194)ES(0.051)T(0.017)T(0.006)EGKEQEEK			0.731807	0.00732358	47.68	47.68	47.68	-0.072031	8205200	4973500	3231800	621	9	12	-0.917161	-0.543152	-0.184917	-0.128472
>tr|E2QUV0|E2QUV0_CANFA Uncharacterized protein OS=Canis familiaris GN=NIPBL PE=4 SV=1	E2QUV0	306	E2QUV0	E2QUV0	SRPPLILQSQPLPCSSPRDVPPDILLDSPER	GSRPPLILQSQPLPCS(0.025)S(0.975)PR			0.975471	2.57551e-06	105.5	105.5	105.5	0.24903	235990000	125320000	110670000	306	2	3	-0.855197	-0.131835	-0.185163	0.239398
>tr|F1PY01|F1PY01_CANFA Uncharacterized protein (Fragment) OS=Canis familiaris GN=EML4 PE=4 SV=1;>tr|F1PFW4|F1PFW4_CANFA Uncharacterized protein (Fragment) OS=Canis familiaris GN=EML4 PE=4 SV=1;>tr|F1PY03|F1PY03_CANFA Uncharacterized protein (Fragment) OS=	F1PY01;F1PFW4;F1PY03;F1PY00	899;910;798;854	F1PY01	F1PY01	APISSVESAVQSDTPTPPPSQPLNETAEEES	APIS(0.003)S(0.003)VES(0.024)AVQS(0.063)DT(0.063)PT(0.623)PPPS(0.219)QPLNET(0.001)AEEESR			0.622841	6.4198e-06	81.406	81.406	57.097	-0.062204	103680000	63303000	40373000	899	5	5	-0.80826	-0.556839	-0.185261	-0.262884
>tr|E2RNM8|E2RNM8_CANFA Uncharacterized protein OS=Canis familiaris GN=SCEL PE=4 SV=1	E2RNM8	68	E2RNM8	E2RNM8	EKDENYGRVVLNRHNSHDALDRKANERDEPK	HNS(1)HDALDRK			1	0.000259273	158.38	129.23	40.727	-0.0055743	4404900	2505000	1899900	68	11	5	-0.737952	-0.509512	-0.18577	-0.225363
>tr|F1PP46|F1PP46_CANFA Uncharacterized protein (Fragment) OS=Canis familiaris GN=PHF2 PE=4 SV=1	F1PP46	446	F1PP46	F1PP46	TDEVCFGDREKEEPPSPIEASPPRSFLEKVS	EKEEPPS(1)PIEAS(1)PPR			1	2.54026e-05	115.31	83.359	81.224	0.037615	32342000	18676000	13666000	446	2	2	-0.855249	-0.386129	-0.18636	-0.0451635
>tr|F1PP46|F1PP46_CANFA Uncharacterized protein (Fragment) OS=Canis familiaris GN=PHF2 PE=4 SV=1	F1PP46	451	F1PP46	F1PP46	FGDREKEEPPSPIEASPPRSFLEKVSKKKIP	EKEEPPS(1)PIEAS(1)PPR			1	2.54026e-05	115.31	83.359	81.224	0.037615	32342000	18676000	13666000	451	2	2	-0.855249	-0.386129	-0.18636	-0.0451635
>tr|F1PDU7|F1PDU7_CANFA Uncharacterized protein (Fragment) OS=Canis familiaris GN=HSF1 PE=3 SV=1	F1PDU7	361	F1PDU7	F1PDU7	PTTPLTDAGGRRPSPSPPPAPAPEKCLSVAC	RPS(1)PS(1)PPPAPAPEK			1	0.005763	115.36	115.36	97.776	0.027764	116020000	67283000	48738000	361	2	2	-0.864255	-0.561707	-0.186492	-0.193288
>tr|F1PR64|F1PR64_CANFA Uncharacterized protein (Fragment) OS=Canis familiaris GN=UHRF1BP1L PE=4 SV=1	F1PR64	919	F1PR64	F1PR64	IRSVTINHMSDNRSMSVDLSHVPSKDPLLFK	S(0.006)MS(0.994)VDLSHVPSKDPLLFK			0.994156	4.34578e-06	110.33	110.33	110.33	-0.19893	875000000	427030000	447980000	919	17	13	-0.838512	0.368712	-0.186705	0.675093
>tr|E2RC47|E2RC47_CANFA Uncharacterized protein OS=Canis familiaris GN=FAM122A PE=4 SV=1	E2RC47	37	E2RC47	E2RC47	EGGGSGAGGGLRRSNSAPLIHGLSDTSPVFQ	S(0.089)NS(0.911)APLIHGLSDTSPVFQAEAPSAR			0.911373	1.06007e-10	107.95	107.95	67.793	0.30888	506260000	292920000	213350000	37	3	4	-0.768568	-0.259167	-0.186869	0.0399806
>tr|E2R9C6|E2R9C6_CANFA Uncharacterized protein OS=Canis familiaris GN=RBM15 PE=4 SV=1	E2R9C6	655	E2R9C6	E2R9C6	KRRPPEESGGRHLDRSPESDRPRKRHCAPSP	HLDRS(1)PES(1)DRPR			1	6.23889e-05	265.75	265.75	116.24	0.020802	428690000	260530000	168160000	655	16	15	-0.827871	-0.513852	-0.186935	-0.0427094
>tr|E2QZZ6|E2QZZ6_CANFA Uncharacterized protein OS=Canis familiaris GN=Cfa.40578 PE=4 SV=1	E2QZZ6	41	E2QZZ6	E2QZZ6	SRDRSPSPLRGNVVPSPLPTRRTRTFSATVR	GNVVPS(1)PLPTRR			0.999537	1.76166e-05	135.81	135.81	106.16	-0.068732	3358300000	1907700000	1450600000	41	25	29	-0.792382	-0.173173	-0.187083	0.15017
>tr|F1PMA1|F1PMA1_CANFA Uncharacterized protein (Fragment) OS=Canis familiaris GN=Cfa.3616 PE=4 SV=1;>sp|O97758|ZO1_CANFA Tight junction protein ZO-1 OS=Canis familiaris GN=TJP1 PE=1 SV=1	F1PMA1;O97758	917;925	F1PMA1;O97758	F1PMA1	DSPGFKTASQQKAEASSPVPYLSPETNPASS	AEAS(0.894)S(0.102)PVPY(0.003)LSPETNPASSTSAVNHNVTLTNVR			0.894346	5.15474e-10	83.332	66.867	77.181	0.074874	275120000	145890000	129230000	917	3	2	-0.776182	-0.364608	-0.187132	-0.0602919
>tr|E2RC21|E2RC21_CANFA Uncharacterized protein OS=Canis familiaris GN=ZBTB7A PE=4 SV=1	E2RC21	530	E2RC21	E2RC21	SPGAAAPPGAPAPPGSPDAPRNGREKHFKDE	GGGLGGPDPSPSPGAAAPPGAPAPPGS(1)PDAPR			1	4.42304e-31	135.06	135.06	135.06	-0.5892	206810000	118200000	88608000	530	4	5	-0.764861	-0.635741	-0.187149	-0.375029
>tr|F1PKC1|F1PKC1_CANFA Uncharacterized protein (Fragment) OS=Canis familiaris GN=ATRX PE=4 SV=1;>tr|E2RRI9|E2RRI9_CANFA Uncharacterized protein OS=Canis familiaris GN=ATRX PE=4 SV=1	F1PKC1;E2RRI9	703;600	F1PKC1	F1PKC1	QNLSVPMRKKDKRNSSDSAINNPKPNKLPKS	NS(0.37)S(0.603)DS(0.027)AINNPKPNKLPK			0.602943	0.0167191	43.81	43.81	43.81	4.5426e-05	16428000	9129600	7298800	703	3	4	-0.807654	-0.92533	-0.187149	-0.537843
>tr|F1PRA7|F1PRA7_CANFA DNA topoisomerase 2 (Fragment) OS=Canis familiaris GN=TOP2B PE=3 SV=1	F1PRA7	1376	F1PRA7	F1PRA7	DDDDNNDLEELKVKASPITNDGEDEFVPSDG	VKAS(0.939)PIT(0.061)NDGEDEFVPSDGLDKDEYTFSPGK			0.939416	2.25472e-05	68.763	68.763	68.763	0.2129	34802000	21583000	13219000	1376	3	4	-0.949115	-0.557539	-0.187247	-0.133527
>tr|E2QYR7|E2QYR7_CANFA Uncharacterized protein OS=Canis familiaris GN=ARFGAP2 PE=4 SV=1	E2QYR7	447	E2QYR7	E2QYR7	SSEARQKFAGAKAISSDMFFGREVDAEHEAR	AIS(0.348)S(0.652)DMFFGR			0.652061	0.00788796	80.312	6.4306	69.846	0.14684	64437000	32146000	32291000	447	2	3	-0.763171	0.374177	-0.187329	0.656634
>tr|F1PBJ0|F1PBJ0_CANFA Uncharacterized protein (Fragment) OS=Canis familiaris GN=RAPGEF2 PE=4 SV=1	F1PBJ0	1002	F1PBJ0	F1PBJ0	LPKNPGDKKPVKSETSPVAPRAGSQQKAQAQ	SET(0.006)S(0.994)PVAPR			0.994239	0.00488538	94.465	42.703	94.465	-0.084696	22531000	13349000	9182200	1002	9	5	-0.736148	-0.414384	-0.187362	-0.138743
>tr|E2RM37|E2RM37_CANFA Uncharacterized protein OS=Canis familiaris GN=SMCR7L PE=4 SV=1	E2RM37	55	E2RM37	E2RM37	GIATLAVKRMYDRAISAPTSPTRLSHSGKRS	AIS(1)APT(0.133)S(0.578)PT(0.289)R			0.999773	0.00473404	103.13	67.835	103.13	-0.17821	32562000	17752000	14811000	55	2	2	-0.783042	-0.182164	-0.187625	0.102457
>tr|E2RE05|E2RE05_CANFA Uncharacterized protein OS=Canis familiaris GN=ZRANB2 PE=4 SV=1;>tr|E2RE06|E2RE06_CANFA Uncharacterized protein OS=Canis familiaris GN=ZRANB2 PE=4 SV=1	E2RE05;E2RE06	188;188	E2RE05	E2RE05	EDEDDADLSKYNLDASEEEDSNKKKSNRRSR	YNLDAS(1)EEEDSNK			0.999999	1.25321e-18	195.25	195.25	163.53	-0.34673	811510000	480790000	330720000	188	38	35	-0.851599	-0.455218	-0.187658	-0.155775
>tr|E2QX49|E2QX49_CANFA Uncharacterized protein OS=Canis familiaris GN=PLEKHG3 PE=4 SV=1;>tr|F1PWW9|F1PWW9_CANFA Uncharacterized protein (Fragment) OS=Canis familiaris GN=PLEKHG3 PE=4 SV=1	E2QX49;F1PWW9	52;65	E2QX49	E2QX49	EEPSGPEASAENGAGSPRGRHPANGDSGPSG	GAMEEPSGPEASAENGAGS(1)PR			0.999985	7.91493e-21	152.92	152.92	73.781	0.88465	97654000	53437000	44217000	52	4	11	-0.76202	-0.323787	-0.187691	-0.0487703
>tr|E2RI84|E2RI84_CANFA Uncharacterized protein OS=Canis familiaris GN=PRRC2C PE=4 SV=1	E2RI84	2500	E2RI84	E2RI84	IDIKPGTPPISGRSTTPTSSPFRGLLPQVRT	STT(1)PTSSPFR			0.999989	0.000404002	168.83	131.23	168.83	0.032557	1187700000	671140000	516610000	2500	12	12	-0.763048	-0.0946645	-0.187921	0.199876
>tr|E2RTD8|E2RTD8_CANFA Uncharacterized protein OS=Canis familiaris GN=LRRFIP1 PE=4 SV=1	E2RTD8	16	E2RTD8	E2RTD8	MSIRTAAPRGDIDCLSPEAQKLAEARLAAKR	GDIDCLS(1)PEAQK			1	3.95774e-07	157.07	111.85	103.6	0.020406	170540000	92225000	78311000	16	6	10	-0.788066	-0.108581	-0.188052	0.139208
>tr|E2QYR7|E2QYR7_CANFA Uncharacterized protein OS=Canis familiaris GN=ARFGAP2 PE=4 SV=1	E2QYR7	446	E2QYR7	E2QYR7	ESSEARQKFAGAKAISSDMFFGREVDAEHEA	AIS(0.999)S(0.001)DMFFGR			0.998682	7.89486e-11	176.87	134.15	91.093	0.44123	585230000	288320000	296910000	446	9	15	-0.786398	0.457962	-0.188496	0.758218
>tr|F1PPK2|F1PPK2_CANFA Uncharacterized protein (Fragment) OS=Canis familiaris GN=ABL2 PE=4 SV=1	F1PPK2	711	F1PPK2	F1PPK2	PTASDDTSKPFPRSNSTSSMSSGLPEQDRMA	SNS(0.979)T(0.02)SSMSSGLPEQDR			0.979297	2.09511e-11	135.76	135.76	131.86	-0.1661	122100000	68946000	53158000	711	8	4	-0.787418	-0.0895743	-0.188545	0.198368
>tr|E2RC08|E2RC08_CANFA Uncharacterized protein OS=Canis familiaris GN=SLC29A3 PE=4 SV=1	E2RC08	23	E2RC08	E2RC08	DYRHSSNSTYRPASSSLRADQEALLEKLLDR	HSSNSTYRPASSS(1)LR			0.999999	0.000165501	299.2	299.2	277.41	-0.024154	120720000	63825000	56894000	23	11	11	-0.874481	0.0339339	-0.188792	0.42094
>tr|E2RSJ4|E2RSJ4_CANFA Uncharacterized protein OS=Canis familiaris GN=Cfa.32510 PE=4 SV=1	E2RSJ4	1069	E2RSJ4	E2RSJ4	PSPLGRPSSETRAFLSPPTLLEGPLRLSPLL	AFLS(1)PPTLLEGPLR			0.999997	3.81514e-06	118.31	118.31	107.51	0.068494	703760000	381020000	322740000	1069	12	10	-0.770953	0.0608775	-0.188874	0.364012
>tr|E2RTF3|E2RTF3_CANFA Uncharacterized protein OS=Canis familiaris GN=BCL6 PE=4 SV=1	E2RTF3	333	E2RTF3	E2RTF3	PPSAPLNRKGLVSPQSPQKSDCQPNSPTESC	GLVSPQS(1)PQK			0.999999	0.000976194	109.16	109.16	109.16	0.018051	39050000	22921000	16129000	333	4	3	-0.793582	-0.165548	-0.189039	0.0827026
>sp|A7YH32|CING_CANFA Cingulin OS=Canis familiaris GN=CGN PE=2 SV=1;>tr|F1PLU8|F1PLU8_CANFA Uncharacterized protein (Fragment) OS=Canis familiaris GN=Cfa.15651 PE=4 SV=1	A7YH32;F1PLU8	208;219	A7YH32	A7YH32	RRMRTLPPEQRKRSQSLDNRLPRDTLDEREH	RSQS(1)LDNRLPR			1	1.09589e-05	157.34	157.34	157.34	0.079072	1107600000	581590000	525990000	208	16	29	-0.889209	-0.00672417	-0.189055	0.37829
>tr|E2RCN4|E2RCN4_CANFA Uncharacterized protein OS=Canis familiaris GN=TOR1AIP1 PE=4 SV=1	E2RCN4	282	E2RCN4	E2RCN4	WQSSQSRNFKTFDKQTSVLSSAYPKKTQEWF	TFDKQT(0.719)S(0.168)VLS(0.057)S(0.057)AYPK			0.718659	0.000123704	109.72	109.72	78.674	-0.13248	77886000	40878000	37008000	282	4	5	-0.832488	0.0949116	-0.189072	0.419431
>tr|E2RBA8|E2RBA8_CANFA Uncharacterized protein OS=Canis familiaris GN=PDLIM5 PE=4 SV=1	E2RBA8	87	E2RBA8	E2RBA8	GCTGSLNMTLQRASATPKPEPVPVQKGEPKE	ASAT(1)PKPEPVPVQK			0.999694	4.52734e-09	143.97	74.252	107.63	-0.0056687	357830000	201870000	155960000	87	12	12	-0.857286	-0.163381	-0.189154	0.157691
>tr|E2RDY9|E2RDY9_CANFA Uncharacterized protein OS=Canis familiaris GN=Cfa.10683 PE=4 SV=1;>tr|F1PWA2|F1PWA2_CANFA Uncharacterized protein (Fragment) OS=Canis familiaris PE=4 SV=1	E2RDY9;F1PWA2	240;240	E2RDY9	E2RDY9	AKTSERVSKKLPSQPSMDTSTEKERTSEDMA	KLPSQPS(0.999)MDT(0.001)STEK			0.998735	2.0531e-10	151.41	107.82	131.31	0.16024	321950000	173480000	148460000	240	7	10	-0.840862	0.275126	-0.189631	0.606063
>tr|E2RL52|E2RL52_CANFA Uncharacterized protein OS=Canis familiaris GN=CIC PE=4 SV=1	E2RL52	16	E2RL52	E2RL52	MKPMKKACVGLPGSGSGGKSPPATRAKALRR	ACVGLPGS(0.022)GS(0.973)GGKS(0.004)PPAT(0.001)R			0.972542	1.26628e-06	127.49	85.965	100.53	0.11272	165220000	87025000	78193000	16	4	4	-0.872631	-0.176789	-0.189697	0.173639
>tr|F1Q3C7|F1Q3C7_CANFA Uncharacterized protein (Fragment) OS=Canis familiaris PE=4 SV=1;>tr|F1Q3K5|F1Q3K5_CANFA Uncharacterized protein (Fragment) OS=Canis familiaris PE=4 SV=1;>tr|F1PPD3|F1PPD3_CANFA Uncharacterized protein (Fragment) OS=Canis familiaris	F1Q3C7;F1Q3K5;F1PPD3;F1PXV6;F1PW24	28;37;37;38;38	F1Q3C7	F1Q3C7	NSSGSSLFKTQCVPYSPKQGQRNPIKKFVRK	TQCVPYS(1)PK			0.999759	0.00414241	98.368	70.315	86.288	0.021017	113080000	65105000	47979000	28	9	7	-0.793057	-0.0187611	-0.18973	0.213005
>tr|F1PQQ7|F1PQQ7_CANFA Uncharacterized protein OS=Canis familiaris PE=4 SV=1	F1PQQ7	1352	F1PQQ7	F1PQQ7	SIEGLMGRAIPPERHSPHHLKEQHHIRGSIT	AIPPERHS(1)PHHLK			1	0.00063054	149.33	114.58	65.179	0.044355	13687000	7499200	6187600	1352	17	16	-0.785577	-0.241936	-0.189746	0.100305
>tr|F1P9A5|F1P9A5_CANFA Uncharacterized protein (Fragment) OS=Canis familiaris PE=4 SV=1	F1P9A5	514	F1P9A5	F1P9A5	CYTPASQSSSRTGIPSGDELDSFETATKPDF	T(0.003)GIPS(0.996)GDELDSFETATKPDFSISR			0.996303	4.29756e-06	90.758	90.758	90.758	0.065501	123550000	71507000	52046000	514	4	4	-0.870704	-0.446915	-0.189845	-0.100639
>tr|F1PIQ5|F1PIQ5_CANFA Uncharacterized protein (Fragment) OS=Canis familiaris PE=4 SV=1	F1PIQ5	618	F1PIQ5	F1PIQ5	SPVWSLSGREERETVSPPCFDEYKVSKEWAA	ET(0.001)VS(0.999)PPCFDEYK			0.998927	0.000354972	101.72	101.72	73.296	0.040298	190320000	104560000	85760000	618	12	12	-0.805131	-0.0284841	-0.189911	0.208892
>tr|F1PWE6|F1PWE6_CANFA Uncharacterized protein (Fragment) OS=Canis familiaris GN=BAIAP2L1 PE=4 SV=1;>tr|F1PWE7|F1PWE7_CANFA Uncharacterized protein (Fragment) OS=Canis familiaris GN=BAIAP2L1 PE=4 SV=1	F1PWE6;F1PWE7	414;374	F1PWE6	F1PWE6	LLEEDAKEAMSVPTPSPAPVRSISTVDLTEK	EAMSVPTPS(1)PAPVR			0.999602	5.56854e-12	164.01	132.4	164.01	-0.17713	1072000000	606450000	465540000	414	9	9	-0.760602	-0.349144	-0.190158	-0.0431553
>tr|F1PNH8|F1PNH8_CANFA Uncharacterized protein (Fragment) OS=Canis familiaris GN=SSFA2 PE=4 SV=1	F1PNH8	782	F1PNH8	F1PNH8	LEECRPRRTPAPASQSTCSLHSVRSEWPERP	RTPAPAS(0.008)QS(0.991)T(0.972)CS(0.026)LHS(0.004)VR			0.990664	6.38197e-07	278.64	241.49	60.8	-0.036524	95796000	50332000	45463000	782	4	6	-0.883183	0.0429245	-0.190339	0.435522
>tr|F1P7K4|F1P7K4_CANFA Uncharacterized protein (Fragment) OS=Canis familiaris GN=OFD1 PE=4 SV=1	F1P7K4	736	F1P7K4	F1P7K4	NMASRPRRSISSRRLSSTPLPKAKRSLDDEM	RLS(0.972)S(0.027)T(0.001)PLPK			0.971605	0.0046216	108.32	78.78	108.32	0.14763	351590000	196110000	155490000	736	12	12	-0.857312	0.119555	-0.19047	0.466653
>tr|E2RNG4|E2RNG4_CANFA Uncharacterized protein OS=Canis familiaris GN=DSP PE=4 SV=1	E2RNG4	2814	E2RNG4	E2RNG4	AASVSSKGLPSPYNMSSAPGSRSGSRSGSRS	GLPSPYNMS(0.89)S(0.798)APGS(0.312)R			0.890264	7.25001e-11	137.99	87.612	137.99	-0.24426	180300000	105500000	74800000	2814	3	3	-0.777665	-0.308662	-0.190618	0.0154976
>tr|E2RKW5|E2RKW5_CANFA Uncharacterized protein OS=Canis familiaris GN=NCOR1 PE=4 SV=1	E2RKW5	2130	E2RKW5	E2RKW5	SALVSTPVRTKTSNRYSPESQSQSVHHQRPG	T(0.003)S(0.003)NRY(0.814)S(0.179)PES(0.002)QSQSVHHQRPGSR			0.813683	0.000208514	63.302	63.302	63.302	-0.24848	38406000	21662000	16744000	2130	7	2	-0.732644	-0.47702	-0.19075	-0.0359342
>tr|F1PHN5|F1PHN5_CANFA Uncharacterized protein (Fragment) OS=Canis familiaris GN=GPRC5A PE=4 SV=1	F1PHN5	347	F1PHN5	F1PHN5	TAQRDFSIPRAQTRTSPYNDYEGRKDGS___	T(0.316)S(0.684)PYNDYEGR			0.68422	0.0138575	70.438	70.438	70.438	0.092076	129620000	66497000	63120000	347	12	11	-0.764763	0.355016	-0.191047	0.65104
>tr|F1PV45|F1PV45_CANFA Uncharacterized protein OS=Canis familiaris GN=Cfa.2067 PE=4 SV=1;>tr|F1PV56|F1PV56_CANFA Uncharacterized protein (Fragment) OS=Canis familiaris GN=Cfa.2067 PE=4 SV=1	F1PV45;F1PV56	7637;768	F1PV45	F1PV45	FINKVASVKIPCAEMSDKGLYSFEVKNSVGK	VAS(0.004)VKIPCAEMS(0.982)DKGLY(0.007)S(0.007)FEVK			0.981744	0.000885951	54.511	54.511	43.164	0.88364	157180000	94907000	62274000	7637	12	7	-0.980341	-0.5205	-0.191145	-0.10431
>tr|E2R2Z9|E2R2Z9_CANFA Uncharacterized protein OS=Canis familiaris GN=RAB11FIP1 PE=4 SV=1	E2R2Z9	386	E2R2Z9	E2R2Z9	PGDGGAVSSDRRWSESSTKDSLKSMSLPSYQ	RWS(0.072)ES(0.764)S(0.915)T(0.25)KDSLK			0.763613	0.00917506	68.413	68.413	68.413	-0.1239	35093000	17381000	17712000	386	2	3	-0.932774	0.206768	-0.191376	0.643856
