## Supplemental Data File S1 for "E-cadherin mechanotransduction activates EGFR-ERK signaling in epithelial cells by inducing ADAM-mediated ligand shedding" (part 3 of 3)

### Sheet: all phospho (continued)
Fasta headers	Proteins	Positions within proteins	Leading proteins	Protein	Sequence window	Phospho (STY) Probabilities	Reverse	Potential contaminant	Localization prob	PEP	Score	Delta score	Score for localization	Mass error [ppm]	Intensity	Intensity L	Intensity H	Position	Ratio H/L count FOW	Ratio H/L count REV	Ratio H/L FOW	Ratio H/L REV	Ratio H/L normalized FOW	Ratio H/L normalized REV
>tr|E2QSA7|E2QSA7_CANFA Microtubule-associated protein OS=Canis familiaris GN=MAP2 PE=4 SV=1;>tr|E2QSB9|E2QSB9_CANFA Microtubule-associated protein OS=Canis familiaris GN=MAP2 PE=4 SV=1;>tr|E2QSC0|E2QSC0_CANFA Microtubule-associated protein OS=Canis famili	E2QSA7;E2QSB9;E2QSC0	321;1615;1615	E2QSA7;E2QSB9	E2QSB9	GTPPSYSSRTPGTPGTPSYPRTPHTPGTPKS	T(0.006)PGT(0.994)PGT(0.99)PS(0.008)Y(0.002)PR			0.989893	3.64166e-06	145.43	90.941	95.236	0.024859	180290000	109850000	70436000	1615	4	6	-0.786771	-0.67791	-0.191442	-0.385375
>tr|F1PNY1|F1PNY1_CANFA Uncharacterized protein (Fragment) OS=Canis familiaris GN=NAV3 PE=4 SV=1;>tr|F1PNX9|F1PNX9_CANFA Uncharacterized protein (Fragment) OS=Canis familiaris GN=NAV3 PE=4 SV=1	F1PNY1;F1PNX9	892;184	F1PNY1	F1PNY1	KSAAIGGKSNAGRKTSLDGSQNQDDGVLHVS	KT(0.006)S(0.965)LDGS(0.029)QNQDDGVLHVSSK			0.964646	1.1136e-44	191.71	188.96	111.57	-0.15345	847330000	456450000	390880000	892	10	11	-0.822886	0.0579701	-0.191623	0.373732
>tr|E2R6B0|E2R6B0_CANFA Uncharacterized protein OS=Canis familiaris GN=TEX2 PE=4 SV=1	E2R6B0	194	E2R6B0	E2R6B0	TLSSAKPFMSLVKSLSTEVEPKESPHPSRHR	S(0.001)LS(0.995)T(0.004)EVEPK			0.9954	0.00160404	147.58	118.33	122.33	0.21367	131380000	74779000	56605000	194	8	8	-0.805207	0.130667	-0.191673	0.371169
>tr|F1PGE0|F1PGE0_CANFA Uncharacterized protein (Fragment) OS=Canis familiaris GN=ZFAND3 PE=4 SV=1	F1PGE0	105	F1PGE0	F1PGE0	TKRSCGTDSQSENEASPVKRARLLENTEQPE	SCGTDS(0.001)QS(0.089)ENEAS(0.909)PVKR			0.909417	0.000323755	83.871	53.695	83.871	0.18969	9330800	5600900	3729800	105	11	7	-0.814438	-0.473791	-0.191772	-0.159686
>sp|P48411|IL10_CANFA Interleukin-10 OS=Canis familiaris GN=IL10 PE=2 SV=1	P48411	20	P48411	P48411	ALLCCCLVLLAGVGASRHQSTLLEDDCTHFP	MHGSALLCCCLVLLAGVGAS(1)R			0.999961	0.0166046	47.082	47.082	47.082	0.57735	34368000	21413000	12955000	20	5	5	-0.770018	-0.589659	-0.191854	-0.273221
>tr|F1Q1P4|F1Q1P4_CANFA Uncharacterized protein (Fragment) OS=Canis familiaris GN=Cfa.47229 PE=4 SV=1	F1Q1P4	1295	F1Q1P4	F1Q1P4	LQLMTYKAFVESQQKSPGKRRRMLSSSDAIT	AFVESQQKS(1)PGK			1	5.29755e-12	191.89	191.89	191.89	0.18587	135570000	76761000	58810000	1295	26	28	-0.929913	-0.0309435	-0.192019	0.381616
>tr|E2RJX3|E2RJX3_CANFA Uncharacterized protein OS=Canis familiaris GN=MKI67 PE=4 SV=1	E2RJX3	2351	E2RJX3	E2RJX3	AEPVNKPTGRRRRLKTSPEKVDPEEEPSALR	LKT(0.912)S(0.088)PEKVDPEEEPSALR			0.91193	6.26927e-19	156.7	156.7	61.111	0.018089	1352900000	764490000	588420000	2351	2	2	-0.970074	-0.684341	-0.192447	-0.234482
>tr|E2RGN4|E2RGN4_CANFA Uncharacterized protein OS=Canis familiaris GN=SMG9 PE=4 SV=1	E2RGN4	7	E2RGN4	E2RGN4	_________MSESGHSQPGLYGIERRRRWKE	SES(0.001)GHS(0.999)QPGLYGIER			0.999369	3.53862e-07	115.38	115.38	102.07	0.049913	337050000	193690000	143350000	7	8	8	-0.784856	-0.352363	-0.192909	-0.0378878
>tr|E2R8D5|E2R8D5_CANFA Uncharacterized protein OS=Canis familiaris GN=PPM1H PE=4 SV=1	E2R8D5	122	E2R8D5	E2R8D5	GAITSTPNRNSAKRRSSLPNGEGLQLKENSE	S(0.5)S(0.5)LPNGEGLQLK			0.5	0.00502427	70.26	33.116	70.26	0.39164	46824000	26505000	20319000	122	3	5	-0.794582	-0.287466	-0.193206	-0.0171543
>tr|F1PSC4|F1PSC4_CANFA Uncharacterized protein (Fragment) OS=Canis familiaris GN=LOC480466 PE=4 SV=1;>tr|E2RK15|E2RK15_CANFA Uncharacterized protein OS=Canis familiaris GN=LOC480466 PE=4 SV=1	F1PSC4;E2RK15	184;202	F1PSC4	F1PSC4	PNQNKNVALLSQLYHSPARRFGGPVHHQAQR	NVALLSQLYHS(1)PAR			1	4.83021e-12	204.56	204.56	157.88	0.050169	1148200000	614630000	533560000	184	15	28	-0.775268	-0.153671	-0.193239	0.153286
>tr|F1Q0Q3|F1Q0Q3_CANFA Uncharacterized protein (Fragment) OS=Canis familiaris GN=NOP56 PE=4 SV=1;>tr|E2QU53|E2QU53_CANFA Uncharacterized protein OS=Canis familiaris GN=NOP56 PE=4 SV=1	F1Q0Q3;E2QU53	571;571	F1Q0Q3	F1Q0Q3	PKKKRKFSSKEEPLSSGPEEAAGNKSGSSKK	KFSSKEEPLS(1)S(1)GPEEAAGNK			0.999971	3.24844e-20	147.37	147.37	81.406	0.036055	944110000	541110000	403000000	571	18	16	-0.882677	-0.393122	-0.193321	-0.0200771
>tr|F1P6L3|F1P6L3_CANFA Uncharacterized protein (Fragment) OS=Canis familiaris GN=KIAA1462 PE=4 SV=1	F1P6L3	729	F1P6L3	F1P6L3	DSKSPLPLPCEKPGGSPKAVLTPRFSDPIAS	SPLPLPCEKPGGS(1)PK			1	7.82017e-11	135.95	98.595	107.18	-0.089771	173110000	95449000	77659000	729	14	18	-0.786547	0.032242	-0.193354	0.388465
>tr|F1PMA1|F1PMA1_CANFA Uncharacterized protein (Fragment) OS=Canis familiaris GN=Cfa.3616 PE=4 SV=1;>sp|O97758|ZO1_CANFA Tight junction protein ZO-1 OS=Canis familiaris GN=TJP1 PE=1 SV=1	F1PMA1;O97758	326;334	F1PMA1;O97758	F1PMA1	SEPSDHSRHSPQQPSSGSLRSREEERISKPG	HS(0.001)PQQPS(0.886)S(0.905)GS(0.14)LRS(0.067)REEER			0.905011	0.000178909	111.64	92.811	45.384	-0.23049	16734000	10304000	6429600	326	2	5	-0.911804	-0.632115	-0.193453	-0.133559
>tr|E2RBF4|E2RBF4_CANFA Uncharacterized protein OS=Canis familiaris GN=THUMPD1 PE=4 SV=1	E2RBF4	86	E2RBF4	E2RBF4	DMYGPEKFMDKDQQPSGSEGEDDDVEAALRK	FMDKDQQPS(1)GS(1)EGEDDDVEAALRK			1	7.40744e-10	112.14	112.14	42.926	-0.091864	415060000	219750000	195310000	86	3	7	-0.993465	-0.494089	-0.19347	-0.0529548
>tr|E2RBF4|E2RBF4_CANFA Uncharacterized protein OS=Canis familiaris GN=THUMPD1 PE=4 SV=1	E2RBF4	88	E2RBF4	E2RBF4	YGPEKFMDKDQQPSGSEGEDDDVEAALRKEV	FMDKDQQPS(1)GS(1)EGEDDDVEAALRK			1	7.40744e-10	112.14	112.14	42.926	-0.091864	415060000	219750000	195310000	88	3	7	-0.993465	-0.494089	-0.19347	-0.0529548
>tr|E2R937|E2R937_CANFA Uncharacterized protein OS=Canis familiaris GN=HIPK3 PE=4 SV=1	E2R937	358	E2R937	E2R937	IDFGSASHVSKTVCSTYLQSRYYRAPEIILG	TVCS(0.07)T(0.718)Y(0.21)LQS(0.001)R			0.718293	0.00781785	87.831	35.252	87.831	0.24372	44930000	25413000	19518000	358	6	6	-0.764346	-0.0752919	-0.193519	0.206143
>tr|E2RBT3|E2RBT3_CANFA Uncharacterized protein OS=Canis familiaris GN=CEP350 PE=4 SV=1	E2RBT3	409	E2RBT3	E2RBT3	VVKPVRKVQKVTQLSSPEGKTGSSRLISTSS	VTQLS(0.233)S(0.767)PEGK			0.76653	0.00167976	106.54	36.003	106.54	-0.046062	6158900	3709200	2449800	409	3	2	-0.735836	-0.261794	-0.193536	-0.0708301
>tr|F1PJH8|F1PJH8_CANFA Uncharacterized protein (Fragment) OS=Canis familiaris GN=ARHGAP21 PE=4 SV=1	F1PJH8	721	F1PJH8	F1PJH8	TLDNRETVVLREKPPSGRQTPQPLRHQSYIL	EKPPS(0.942)GRQT(0.058)PQPLR			0.941884	0.00344272	73.918	51.092	73.918	0.10972	23442000	13390000	10052000	721	11	10	-0.664082	-0.641964	-0.193569	-0.214759
>tr|E2RQN0|E2RQN0_CANFA Uncharacterized protein OS=Canis familiaris GN=SYNJ1 PE=4 SV=1	E2RQN0	1154	E2RQN0	E2RQN0	PAPARKEFGGVGAPPSPGAARREMEASCFKA	EFGGVGAPPS(1)PGAAR			1	5.93692e-05	103.73	76.044	79.804	0.42571	77716000	47398000	30318000	1154	4	4	-0.779373	-0.53483	-0.193585	-0.253618
>tr|F1PV47|F1PV47_CANFA Uncharacterized protein (Fragment) OS=Canis familiaris GN=RASAL2 PE=4 SV=1;>tr|F1PV48|F1PV48_CANFA Uncharacterized protein (Fragment) OS=Canis familiaris GN=RASAL2 PE=4 SV=1	F1PV47;F1PV48	830;804	F1PV47	F1PV47	QSNSEDFKLSGPSNSSMEDFTKRSTQSEDFS	LSGPSNS(0.249)S(0.749)MEDFT(0.003)K			0.748507	5.62555e-05	107.63	107.63	107.63	-0.12412	36988000	22556000	14432000	830	4	4	-0.777789	-0.324148	-0.193651	-0.0616765
>tr|F1PNY1|F1PNY1_CANFA Uncharacterized protein (Fragment) OS=Canis familiaris GN=NAV3 PE=4 SV=1;>tr|F1PNX9|F1PNX9_CANFA Uncharacterized protein (Fragment) OS=Canis familiaris GN=NAV3 PE=4 SV=1	F1PNY1;F1PNX9	1024;316	F1PNY1	F1PNY1	TQGLRQPGSKYPDIASPTFRRLFGAKAGGKS	YPDIAS(0.991)PT(0.009)FR			0.991247	0.000623683	129.76	129.76	129.54	0.20423	296690000	165500000	131190000	1024	9	11	-0.791258	-0.180741	-0.194064	0.131326
>tr|F1PB46|F1PB46_CANFA Uncharacterized protein (Fragment) OS=Canis familiaris GN=Cfa.20384 PE=4 SV=1	F1PB46	1150	F1PB46	F1PB46	RLQGVRALGQTASDNSGPEDAKRQAKKQKTR	ALGQT(0.002)AS(0.001)DNS(0.997)GPEDAKR			0.99668	0.000410779	79.942	49.349	52.522	0.54615	14725000	8484700	6240400	1150	5	3	-0.736413	-0.613498	-0.194163	-0.214609
>tr|E2RQ88|E2RQ88_CANFA Uncharacterized protein OS=Canis familiaris GN=C2CD2L PE=4 SV=1	E2RQ88	464	E2RQ88	E2RQ88	VTTVQSRPRVEGKLDSPSRSPSKVEVTEKTT	LDS(0.999)PS(0.597)RS(0.401)PS(0.004)KVEVTEK			0.999088	0.000116663	184.87	151.22	91.589	-0.20195	249060000	152100000	96961000	464	6	8	-0.969961	-0.536775	-0.194229	-0.0837068
>tr|F1PLR1|F1PLR1_CANFA Uncharacterized protein (Fragment) OS=Canis familiaris GN=CLASP2 PE=4 SV=1	F1PLR1	494	F1PLR1	F1PLR1	GSVASLPQSDRSSSSSQESLNRPFSSKWSTA	S(0.01)S(0.01)S(0.01)S(0.01)S(0.96)QESLNRPFSSK			0.959986	3.56044e-09	127.01	123.61	127.01	0.19001	613510000	355970000	257530000	494	4	3	-0.854336	-0.171758	-0.194344	0.165815
>tr|E2R6V3|E2R6V3_CANFA Uncharacterized protein OS=Canis familiaris GN=Cfa.39653 PE=4 SV=1	E2R6V3	54	E2R6V3	E2R6V3	SATDDEAPRLTQNGDSPAAERPRLPSVEEAE	LTQNGDS(1)PAAER			1	0.000203666	110.22	84.393	110.22	0.17155	71774000	41246000	30528000	54	4	9	-0.718901	-0.539268	-0.19479	-0.234397
>tr|E2R4X0|E2R4X0_CANFA Uncharacterized protein OS=Canis familiaris GN=C11orf61 PE=4 SV=1	E2R4X0	436	E2R4X0	E2R4X0	GLYAIGYEECIERPPSPHLERRPLDPGKEGR	SPGLY(0.001)AIGY(0.064)EECIERPPS(0.936)PHLER			0.935616	0.00603861	44.054	27.023	40.952	0.0026117	12102000	7509500	4592400	436	2	2	-0.872208	-0.314804	-0.195054	0.0727232
>tr|E2RRR8|E2RRR8_CANFA Uncharacterized protein OS=Canis familiaris GN=ARVCF PE=4 SV=1	E2RRR8	323	E2RRR8	E2RRR8	AATAPLAQPERGSLGSLDRVVRRSPSVDSAR	GSLGS(1)LDR			0.999999	0.0132179	83.045	21.087	78.513	-0.047197	36653000	21442000	15211000	323	6	3	-0.768715	-0.377444	-0.195319	-0.0553964
>tr|F1P9S0|F1P9S0_CANFA Uncharacterized protein (Fragment) OS=Canis familiaris GN=CD2BP2 PE=4 SV=1	F1P9S0	198	F1P9S0	F1P9S0	GGGGGKGGSKGAGRPSSPQRLDRLSGLADQM	GAGRPS(0.907)S(0.093)PQRLDR			0.907489	0.00051821	157.09	157.09	154.72	-0.11609	517290000	302610000	214680000	198	12	12	-0.832077	-0.503507	-0.195368	-0.0577821
>tr|E2R3Q9|E2R3Q9_CANFA Uncharacterized protein OS=Canis familiaris GN=NSD1 PE=3 SV=1	E2R3Q9	947	E2R3Q9	E2R3Q9	NLVSYRSPGLGDCSSSSPVSASKVLVSGSST	SPGLGDCS(0.066)S(0.183)S(0.537)S(0.195)PVS(0.019)ASK			0.536993	9.02705e-05	96.633	96.633	96.633	-0.10799	15291000	8529000	6761600	947	3	3	-0.724111	-0.246173	-0.195434	-0.00417541
>tr|E2R0M9|E2R0M9_CANFA Histone H2B OS=Canis familiaris GN=Cfa.39331 PE=3 SV=1;>tr|F1PDK4|F1PDK4_CANFA Histone H2B (Fragment) OS=Canis familiaris GN=LOC611089 PE=3 SV=1;>tr|F1PXX6|F1PXX6_CANFA Histone H2B (Fragment) OS=Canis familiaris GN=HIST1H2BM PE=3 SV	E2R0M9;F1PDK4;F1PXX6;E2RDA3;E2R216;E2RDA1;E2RC19;F1P782;E2RCJ0;E2RE26;E2R1Y5;E2RDX7;E2RDX8;E2R2L7;E2RNW2;E2RKT0;E2RB13;E2RNW3;E2RI23;E2RI11;E2RD43;E2RBN3;E2RB16;E2R6G5;E2R650;E2QXL8;F1PXH1;E2RD55;E2RNW0;E2RRN9;E2QYS9;F1P893;E2RD38;E2RBP0;E2R6G4;E2RKR3;E2R645	56;63;56;56;56;56;56;63;57;56;56;56;56;56;56;56;56;56;56;56;56;56;56;56;56;57;67;56;56;56;56;38;56;56;56;56;56	E2R0M9;E2RDX7;E2RDX8	E2RDX7	YVYKVLKQVHPDTGISSKAMGIMNSFVNDIF	QVHPDT(0.006)GIS(0.645)S(0.349)K			0.645069	0.000695226	99.941	67.526	99.941	0.11015	5488600	2780200	2708500	56	2	2	-0.775293	-0.330665	-0.195533	-0.0272044
>tr|E2QV28|E2QV28_CANFA Uncharacterized protein OS=Canis familiaris GN=NDUFB7 PE=4 SV=1	E2QV28	73	E2QV28	E2QV28	YCAHYLIRLLKCKRDSFPNILACKHEQHDWD	RDS(1)FPNILACK			1	0.000329272	120.32	78.073	64.52	0.12755	84401000	48333000	36068000	73	5	7	-0.826617	-0.205114	-0.195996	0.137897
>tr|F1PUI0|F1PUI0_CANFA Uncharacterized protein (Fragment) OS=Canis familiaris GN=BICC1 PE=4 SV=1;>tr|F1PUI2|F1PUI2_CANFA Uncharacterized protein (Fragment) OS=Canis familiaris GN=BICC1 PE=4 SV=1	F1PUI0;F1PUI2	664;664	F1PUI0	F1PUI0	VRTPTNTWSGLGFSKSMPAETIKELRRANHV	S(1)MPAETIK			0.999999	0.0148543	80.102	14.855	80.102	0.17928	114210000	64677000	49529000	664	11	10	-0.791283	-0.041922	-0.196194	0.189414
>tr|E2RED7|E2RED7_CANFA Uncharacterized protein OS=Canis familiaris GN=BAZ1B PE=4 SV=1	E2RED7	1470	E2RED7	E2RED7	KRKKFPDRLAEDEGDSESEPVGQSRGRRQKK	LAEDEGDS(0.993)ES(0.007)EPVGQSR			0.993005	9.02915e-37	224.08	224.08	131.86	-0.3051	446400000	255440000	190960000	1470	5	9	-0.77549	-0.382739	-0.19631	-0.0881627
>tr|F1PR87|F1PR87_CANFA Uncharacterized protein (Fragment) OS=Canis familiaris GN=PLEKHO2 PE=4 SV=1	F1PR87	242	F1PR87	F1PR87	SLGDSMETPAGERAPSPASASSESCSGSRED	APS(1)PASASSESCSGSR			0.999866	0.000612784	87.654	53.65	55.755	0.046376	30551000	16222000	14329000	242	12	7	-0.76393	-0.269773	-0.196922	0.0241777
>tr|F1PGA4|F1PGA4_CANFA Uncharacterized protein (Fragment) OS=Canis familiaris GN=MED13 PE=4 SV=1	F1PGA4	883	F1PGA4	F1PGA4	SIGTQFKIEVDEGFCSPKPSEIKDFSYVYKP	IEVDEGFCS(1)PKPSEIK			0.999951	2.98975e-17	183.28	183.28	110.34	-0.042081	1213000000	690560000	522480000	883	19	21	-0.846584	-0.179776	-0.196938	0.127501
>tr|E2R4B2|E2R4B2_CANFA Uncharacterized protein OS=Canis familiaris GN=TRA2A PE=4 SV=1;>tr|E2RD37|E2RD37_CANFA Uncharacterized protein OS=Canis familiaris GN=TRA2B PE=4 SV=1	E2R4B2;E2RD37	265;266	E2R4B2;E2RD37	E2RD37	DRYEDYDYRYRRRSPSPYYSRYRSRSRSRSY;RAAQDRDQIYRRRSPSPYYSRGGYRSRSRSR	RRS(1)PS(1)PYYSR			0.999999	1.375e-05	250.99	250.99	250.99	-0.40482	2448500000	1408100000	1040400000	266	8	10	-0.846143	-0.406082	-0.197319	0.0984196
>tr|E2R2C8|E2R2C8_CANFA Uncharacterized protein OS=Canis familiaris GN=KRT80 PE=4 SV=1	E2R2C8	45	E2R2C8	E2R2C8	GWGSCGTPGPGFSSRSLTGCEAAGTIPKVTV	S(1)LTGCEAAGTIPK			0.999798	3.53114e-17	176.25	144.93	153.94	0.36489	870770000	468410000	402370000	45	3	11	-0.815225	-0.029485	-0.197451	0.231432
>tr|E2QVB0|E2QVB0_CANFA Uncharacterized protein OS=Canis familiaris GN=ARFGEF2 PE=4 SV=1;>tr|E2QVA6|E2QVA6_CANFA Uncharacterized protein OS=Canis familiaris GN=ARFGEF2 PE=4 SV=1	E2QVB0;E2QVA6	225;225	E2QVB0	E2QVB0	KPIQSKPQSPVIQAATVSPKFSHLKQSQAQS	ELEKPIQSKPQS(0.01)PVIQAAT(0.893)VS(0.097)PK			0.893314	1.36999e-09	116.04	116.04	53.964	0.1249	420630000	252040000	168590000	225	2	3	-1.00315	-0.409048	-0.197865	-0.0967612
>tr|F1PP83|F1PP83_CANFA Uncharacterized protein (Fragment) OS=Canis familiaris GN=LRCH1 PE=4 SV=1	F1PP83	263	F1PP83	F1PP83	PMSNIMEEEQIIKEDSCHRLSPVKGDFNQEF	EDS(1)CHRLSPVK			0.99981	0.000287924	102.4	102.4	102.4	0.17181	14849000	8444100	6404800	263	6	5	-0.816291	-0.235739	-0.19803	0.090718
>tr|E2R531|E2R531_CANFA Uncharacterized protein OS=Canis familiaris GN=Cfa.39053 PE=4 SV=1	E2R531	1742	E2R531	E2R531	ASRTISDKPNKVIIPSPPKDDSPQLSEELRR	VIIPS(0.814)PPKDDS(0.186)PQLSEELR			0.814073	0.00483809	50.722	35.377	50.722	0.14001	25819000	14679000	11140000	1742	5	3	-0.805383	-0.399502	-0.198063	-0.0422042
>tr|E2QYC9|E2QYC9_CANFA Uncharacterized protein OS=Canis familiaris GN=Cfa.14075 PE=4 SV=1	E2QYC9	646	E2QYC9	E2QYC9	PFTLVCCRRLFDDEASVDEPRTTETLLPEME	RLFDDEAS(1)VDEPR			1	1.03832e-08	332.56	277.91	72.325	-0.17922	1179100000	659700000	519380000	646	14	30	-0.871522	-0.153366	-0.198229	0.16221
>tr|F1PS60|F1PS60_CANFA Uncharacterized protein (Fragment) OS=Canis familiaris GN=COBLL1 PE=4 SV=1;>tr|F1PS67|F1PS67_CANFA Uncharacterized protein (Fragment) OS=Canis familiaris GN=COBLL1 PE=4 SV=1	F1PS60;F1PS67	427;469	F1PS60	F1PS60	VQTSSNNKPTQHSSLSPQDSVDASRNLRGPG	VNESVQTSSNNKPT(0.001)QHS(0.011)S(0.011)LS(0.841)PQDS(0.12)VDAS(0.018)R			0.840621	5.94391e-12	102.69	102.69	95.519	-0.034177	155940000	78479000	77462000	427	3	3	-0.918551	-0.35463	-0.198427	-1.44466e-05
>tr|E2RE69|E2RE69_CANFA Uncharacterized protein OS=Canis familiaris GN=BAZ1A PE=4 SV=1	E2RE69	1548	E2RE69	E2RE69	KLGLHVTPGNVDQVSTPPAAKKSRI______	LGLHVTPGNVDQVS(0.057)T(0.943)PPAAK			0.943312	1.21251e-05	94.389	94.389	94.389	-0.00655	208160000	118390000	89767000	1548	9	4	-0.779249	-0.452215	-0.198676	-0.192678
>tr|F1PBJ2|F1PBJ2_CANFA Uncharacterized protein (Fragment) OS=Canis familiaris GN=STK10 PE=4 SV=1	F1PBJ2	615	F1PBJ2	F1PBJ2	QVSEEKQVTDRDGDLSPAANRSQKASQSRPN	QVTDRDGDLS(1)PAANR			1	8.17396e-11	318.74	318.74	166.07	-0.70039	967460000	563910000	403550000	615	31	29	-0.823703	-0.422501	-0.198825	-0.0597506
>tr|E2RP24|E2RP24_CANFA Uncharacterized protein OS=Canis familiaris GN=RBBP6 PE=4 SV=1	E2RP24	1331	E2RP24	E2RP24	MIQVPQSKWDKDDFESEEEDVKTTQPISNVG	WDKDDFES(1)EEEDVK			1	3.02371e-11	228.61	228.61	228.61	0.21401	543640000	316900000	226740000	1331	6	8	-0.837068	-0.452807	-0.198841	-0.143548
>tr|E2R7J9|E2R7J9_CANFA Uncharacterized protein OS=Canis familiaris PE=4 SV=1;>tr|E2RF81|E2RF81_CANFA Uncharacterized protein OS=Canis familiaris PE=4 SV=1;>tr|Q95KP5|Q95KP5_CANFA Treacle (Fragment) OS=Canis familiaris GN=tcof1 PE=4 SV=1	E2R7J9;E2RF81;Q95KP5	1340;1398;436	E2R7J9	E2R7J9	ASSDIKEKKEKESPGSLEAKEKPEGEPGTLK	EKES(0.037)PGS(0.963)LEAK			0.962875	0.00111363	88.78	54.89	64.798	-0.16581	24340000	14706000	9633700	1340	8	6	-0.782596	-0.428741	-0.19899	-0.118226
>tr|E2RQF9|E2RQF9_CANFA Uncharacterized protein OS=Canis familiaris GN=MCM3AP PE=4 SV=1	E2RQF9	556	E2RQF9	E2RQF9	KPVVRAAAGTLLNKSSPVKKPSLLKTHQFEG	AAAGTLLNKS(0.015)S(0.985)PVK			0.985259	6.6466e-09	227.92	161.62	227.92	-0.10037	149030000	87169000	61860000	556	3	2	-0.812663	-0.461243	-0.199206	-0.123701
>tr|F1PX66|F1PX66_CANFA Uncharacterized protein (Fragment) OS=Canis familiaris GN=ARHGAP31 PE=4 SV=1	F1PX66	354	F1PX66	F1PX66	GFFIPATKLHSTNPGSSCDLSKQEGEWGQEG	LHST(0.001)NPGS(0.998)S(0.001)CDLSK			0.997723	4.54115e-11	155.94	126.72	145	-0.15787	94245000	58113000	36132000	354	7	7	-0.749936	-0.0199893	-0.199289	0.201885
>sp|E2R9X2|ARI5B_CANFA AT-rich interactive domain-containing protein 5B OS=Canis familiaris GN=ARID5B PE=3 SV=1	E2R9X2	1032	E2R9X2	E2R9X2	EDLDLVIAGKKARAVSPLDPPKEACGKDKGA	AVS(1)PLDPPKEACGK			1	0.0040596	110.08	73.63	71.402	0.093877	89167000	50490000	38677000	1032	9	9	-0.823831	-0.313334	-0.199322	0.0507454
>tr|E2RPY1|E2RPY1_CANFA Uncharacterized protein OS=Canis familiaris GN=NAP1L4 PE=3 SV=1	E2RPY1	54	E2RPY1	E2RPY1	AALQERLDNVAHTPSSYIETLPKAVKRRINA	LDNVAHTPS(0.023)S(0.975)Y(0.002)IETLPK			0.974772	9.93795e-07	118.32	118.32	108.25	-0.051815	60295000	34701000	25594000	54	4	4	-0.77868	-0.189812	-0.199388	0.063641
>tr|E2R8L1|E2R8L1_CANFA Uncharacterized protein OS=Canis familiaris GN=JUB PE=4 SV=1	E2R8L1	185	E2R8L1	E2R8L1	NRTSGISMGYDQRHGSPLPAGPCLFGPPLAG	HGS(1)PLPAGPCLFGPPLAGAPAGYSPGGVPSAYPELHAALDR			0.999986	2.7547e-13	80.452	80.452	80.452	0.15002	187490000	114170000	73319000	185	4	7	-0.792932	-0.778432	-0.19962	-0.472229
>tr|F1PGL8|F1PGL8_CANFA Uncharacterized protein (Fragment) OS=Canis familiaris GN=AKAP12 PE=4 SV=1	F1PGL8	493	F1PGL8	F1PGL8	EVDMLSSQERIKVQGSPLKKLFTSTGLKKLS	VQGS(1)PLKK			1	0.000547735	220.51	102.65	138.25	0.60659	90512000	40664000	49848000	493	19	15	-0.937381	-0.0136691	-0.199769	0.391328
>sp|Q865S3-2|ARHG2_CANFA Isoform 2 of Rho guanine nucleotide exchange factor 2 OS=Canis familiaris GN=ARHGEF2	Q865S3-2	886	Q865S3-2	Q865S3-2	AEAPWARRPLDPRRRSLPAGDALYLSFTPPQ	S(1)LPAGDALYLSFTPPQDR			1	4.73505e-12	134.83	111.61	134.83	0.39976	218810000	125230000	93577000	886	5	7	-0.766996	-0.0705119	-0.199852	0.232784
>tr|E2RSH9|E2RSH9_CANFA Uncharacterized protein OS=Canis familiaris GN=ARID1A PE=4 SV=1	E2RSH9	703	E2RSH9	E2RSH9	PHLPGIRGPSPSPVGSPASVAQSRSGPLSPA	GPS(0.99)PS(0.011)PVGS(0.992)PAS(0.007)VAQSR			0.992033	1.0957e-17	155.47	93.031	76.614	-0.12304	114210000	66245000	47961000	703	2	3	-0.762901	-0.560515	-0.200051	-0.244771
>tr|F1PF42|F1PF42_CANFA Uncharacterized protein (Fragment) OS=Canis familiaris GN=COBL PE=4 SV=1	F1PF42	763	F1PF42	F1PF42	AGSGPAPPPWYQRDPSPGGSYGLKYGLTTYK	DPS(1)PGGSYGLK			0.999654	0.00594684	72.891	72.891	72.891	-0.048002	26601000	16125000	10476000	763	4	2	-0.806998	-0.342579	-0.200051	-0.0945259
>tr|E2RME8|E2RME8_CANFA Uncharacterized protein OS=Canis familiaris GN=BCOR PE=4 SV=1;>tr|E2RME7|E2RME7_CANFA Uncharacterized protein OS=Canis familiaris GN=BCOR PE=4 SV=1	E2RME8;E2RME7	1124;1142	E2RME8	E2RME8	VPHSPTLRLDRKRKVSGDSTHTETAAEELPE	KVS(0.685)GDS(0.201)T(0.063)HT(0.036)ET(0.015)AAEELPEDPLLK			0.684603	1.00348e-08	106	106	51.688	0.134	141130000	85048000	56084000	1124	5	6	-0.850584	-0.717975	-0.200249	-0.395435
>tr|F1PP46|F1PP46_CANFA Uncharacterized protein (Fragment) OS=Canis familiaris GN=PHF2 PE=4 SV=1	F1PP46	869	F1PP46	F1PP46	EDSPVFKSRSKRRKGSDDAPYSPTARVGPSV	RKGS(1)DDAPYSPTAR			1	1.75203e-05	207.29	162.86	207.29	0.3041	42424000	22052000	20372000	869	12	13	-0.832103	-0.225734	-0.200332	0.123401
>tr|E2QW92|E2QW92_CANFA Uncharacterized protein OS=Canis familiaris GN=BRD4 PE=4 SV=1	E2QW92	1126	E2QW92	E2QW92	KEEKIHSPIIRSEPFSPSLRPEPPKHPESIK	S(0.017)EPFS(0.968)PS(0.015)LRPEPPKHPESIK			0.967649	0.000542438	85.473	85.473	45.436	0.1967	183230000	106990000	76234000	1126	4	7	-0.949143	-0.49218	-0.200415	-0.0194628
>tr|E2RTB7|E2RTB7_CANFA Uncharacterized protein OS=Canis familiaris GN=SHROOM1 PE=4 SV=1	E2RTB7	12	E2RTB7	E2RTB7	____MEAPGPGGDRASPASSTRSLDLRRLSA	MEAPGPGGDRAS(0.996)PAS(0.002)S(0.001)T(0.001)R			0.99626	0.000719404	70.167	43.875	70.167	-0.0088977	49500000	27997000	21502000	12	5	7	-0.837687	-0.374374	-0.200598	0.0250288
>tr|E2RIQ2|E2RIQ2_CANFA Uncharacterized protein OS=Canis familiaris GN=CTTN PE=4 SV=1	E2RIQ2	113	E2RIQ2	E2RIQ2	SAVGHEYQSKLSKHCSQVDSVRGFGGKFGVQ	HCS(1)QVDSVR			1	0.00303706	104.17	73.782	104.17	0.087037	22182000	12670000	9511900	113	9	12	-0.733531	0.113167	-0.200763	0.41186
>tr|F1PDU7|F1PDU7_CANFA Uncharacterized protein (Fragment) OS=Canis familiaris GN=HSF1 PE=3 SV=1	F1PDU7	303	F1PDU7	F1PDU7	PLSSSPVVRVKEEPPSPPRSPRVEEASPGHQ	VKEEPPS(1)PPRS(1)PR			1	0.000417799	136.49	136.49	136.49	-0.042437	125320000	78105000	47216000	303	4	9	-0.96162	-0.65524	-0.200863	-0.208311
>tr|F1PDU7|F1PDU7_CANFA Uncharacterized protein (Fragment) OS=Canis familiaris GN=HSF1 PE=3 SV=1	F1PDU7	307	F1PDU7	F1PDU7	SPVVRVKEEPPSPPRSPRVEEASPGHQSSVV	VKEEPPS(1)PPRS(1)PR			1	0.000417799	136.49	136.49	136.49	-0.042437	125320000	78105000	47216000	307	4	9	-0.96162	-0.65524	-0.200863	-0.208311
>tr|E2R269|E2R269_CANFA Uncharacterized protein OS=Canis familiaris GN=VCPIP1 PE=4 SV=1	E2R269	992	E2R269	E2R269	VKEAVSQVRAEATTRSRESSPSHGLLKLGSG	S(1)RESSPSHGLLK			1	0.000213033	237.53	187.43	237.53	-0.31834	99100000	60160000	38940000	992	4	6	-0.792782	-0.321622	-0.200946	0.0356239
>tr|E2QXI8|E2QXI8_CANFA Uncharacterized protein OS=Canis familiaris GN=PTPN3 PE=4 SV=1;>tr|E2RKA6|E2RKA6_CANFA Uncharacterized protein OS=Canis familiaris GN=PTPN3 PE=4 SV=1;>tr|E2QXI7|E2QXI7_CANFA Uncharacterized protein OS=Canis familiaris GN=PTPN3 PE=4	E2QXI8;E2RKA6;E2QXI7	357;125;381	E2QXI8	E2QXI8	KKVIGGMVWNPAMRRSLSVEHLETKSLPSRS	S(0.99)LS(0.01)VEHLETK			0.990284	0.0116982	73.219	42.07	73.219	-0.02002	26245000	14110000	12135000	357	5	5	-0.802135	-0.109686	-0.201062	0.124328
>tr|F1PRZ2|F1PRZ2_CANFA Uncharacterized protein OS=Canis familiaris GN=Cfa.45731 PE=4 SV=1;>sp|Q5TJE1|DAXX_CANFA Death domain-associated protein 6 OS=Canis familiaris GN=DAXX PE=3 SV=1	F1PRZ2;Q5TJE1	683;685	F1PRZ2	F1PRZ2	LTSMAPVADSSTRVDSPSHGLVTSSLCSASQ	VDS(0.996)PS(0.004)HGLVTSSLCSASQAR			0.996426	1.23455e-14	140.96	140.96	74.222	-0.17147	605350000	322350000	283010000	683	11	14	-0.791408	-0.0324035	-0.201311	0.272143
>tr|F1PRK9|F1PRK9_CANFA Uncharacterized protein (Fragment) OS=Canis familiaris PE=4 SV=1	F1PRK9	141	F1PRK9	F1PRK9	AAAGLKGHLPKVQMPSLKMPKVDIKAPQVDI	VQMPS(1)LK			1	0.00929925	107.21	54.723	86.898	-0.11204	108350000	59393000	48957000	141	10	8	-0.79789	-0.000129853	-0.20136	0.234992
>tr|F1PXY6|F1PXY6_CANFA Uncharacterized protein (Fragment) OS=Canis familiaris GN=PHRF1 PE=4 SV=1	F1PXY6	971	F1PXY6	F1PXY6	RTVTCVTVAEPEAPPSPDAPQTTTHRIVELR	TVTCVTVAEPEAPPS(1)PDAPQTTTHR			0.999997	4.60919e-27	149.72	149.72	132.67	-0.35011	392340000	214910000	177420000	971	8	10	-0.789886	-0.137934	-0.20141	0.171847
>tr|F1PUX1|F1PUX1_CANFA Uncharacterized protein (Fragment) OS=Canis familiaris GN=C2CD2 PE=4 SV=1	F1PUX1	436	F1PUX1	F1PUX1	VTAVKTKPRFDAGRASPLSSESPLKTPVKVK	FDAGRAS(0.995)PLS(0.003)S(0.002)ESPLK			0.994532	0.000278488	94.958	94.958	94.958	0.088053	291590000	184760000	106830000	436	19	9	-0.871232	-0.411848	-0.201543	-0.0708605
>tr|F1PKT6|F1PKT6_CANFA Uncharacterized protein (Fragment) OS=Canis familiaris PE=4 SV=1	F1PKT6	353	F1PKT6	F1PKT6	VAERSVLPTLKQNLKSSFAERQKRLQVVRSR	QNLKS(0.5)S(0.5)FAER			0.5	0.0157023	80.17	42.03	80.17	0.23052	160430000	89072000	71358000	353	5	7	-0.869201	-0.0656722	-0.201576	0.284159
>tr|F1PKT6|F1PKT6_CANFA Uncharacterized protein (Fragment) OS=Canis familiaris PE=4 SV=1	F1PKT6	354	F1PKT6	F1PKT6	AERSVLPTLKQNLKSSFAERQKRLQVVRSRR	QNLKS(0.5)S(0.5)FAER			0.5	0.0157023	80.17	42.03	80.17	0.23052	160430000	89072000	71358000	354	5	7	-0.869201	-0.0656722	-0.201576	0.284159
>tr|E2R8C0|E2R8C0_CANFA Uncharacterized protein OS=Canis familiaris GN=ACIN1 PE=4 SV=1	E2R8C0	216	E2R8C0	E2R8C0	HSPRKSSSISEEKGESDDDKPRKGERRSSRV	SSSISEEKGES(1)DDDKPR			1	3.77622e-06	139.19	139.19	139.19	-0.0018795	141700000	88293000	53407000	216	24	20	-0.916017	-0.585908	-0.201676	-0.198014
>tr|F1Q2Z4|F1Q2Z4_CANFA Uncharacterized protein (Fragment) OS=Canis familiaris GN=SRRM2 PE=4 SV=1	F1Q2Z4	1952	F1Q2Z4	F1Q2Z4	RRRSRSRTPPAIRRRSRSRTPLLPRKRSRSR	S(1)RS(1)RT(1)PLLPR			1	0.00499985	107.09	107.09	107.09	-0.14952	166300000	93040000	73263000	1952	3	5	-0.828486	-0.406063	-0.201908	0.0558898
>tr|F1PB30|F1PB30_CANFA Uncharacterized protein (Fragment) OS=Canis familiaris GN=DNAJB6 PE=4 SV=1	F1PB30	262	F1PB30	F1PB30	GQSALPSQPAGSSGQSPRAQRPASLPKPEPH	RGQSALPSQPAGSSGQS(1)PR			1	8.56886e-25	275.11	275.11	275.11	0.29751	238860000	141340000	97513000	262	11	12	-0.797187	-0.284792	-0.202124	0.0869197
>tr|E2R6L6|E2R6L6_CANFA Uncharacterized protein OS=Canis familiaris GN=MAP1B PE=4 SV=1	E2R6L6	1657	E2R6L6	E2R6L6	SLTSEKVQSLEGEKLSPKSDISPLTPRESSP	VQSLEGEKLS(1)PK			1	0.000375353	111.64	111.64	111.64	0.047998	55942000	30516000	25426000	1657	7	9	-0.818274	-0.222515	-0.202389	0.110363
>tr|E2RTB7|E2RTB7_CANFA Uncharacterized protein OS=Canis familiaris GN=SHROOM1 PE=4 SV=1	E2RTB7	421	E2RTB7	E2RTB7	LAKMRSPLDTHTCPESPTSIYVSDQRYGTGS	SPLDTHTCPES(0.996)PT(0.002)S(0.001)IYVSDQR			0.996313	0.00011171	70.316	70.316	70.316	-0.30097	87751000	46589000	41163000	421	5	7	-0.795459	-0.154923	-0.202406	0.119821
>tr|F1PDD9|F1PDD9_CANFA Uncharacterized protein (Fragment) OS=Canis familiaris GN=NFATC2 PE=4 SV=1	F1PDD9	240	F1PDD9	F1PDD9	EDSCLGRHSPVPRPASRSSSPGAKRRHSCAG	T(0.002)S(0.002)LAEDS(0.227)CLGRHS(0.916)PVPRPAS(0.854)R			0.853955	0.013706	41.908	20.007	41.908	-0.087973	64645000	36904000	27741000	240	2	3	-0.942612	-0.38645	-0.202472	0.106348
>tr|E2RDL6|E2RDL6_CANFA Uncharacterized protein OS=Canis familiaris GN=C6orf130 PE=4 SV=1	E2RDL6	4	E2RDL6	E2RDL6	____________MAGSPHEDAEGSRITYVKG	AGS(1)PHEDAEGSR			0.99997	0.0100445	66.059	38.631	66.059	0.29286	4076600	2608300	1468300	4	5	2	-0.759063	-0.598239	-0.202555	-0.353635
>tr|E2QTR9|E2QTR9_CANFA Uncharacterized protein OS=Canis familiaris GN=NCOA1 PE=4 SV=1	E2QTR9	371	E2QTR9	E2QTR9	MQPFIMGIHIIDREHSGLSPQDDTNSGMSIP	EHS(0.5)GLS(0.5)PQDDTNSGMSIPR			0.499979	0.000117759	70.994	70.994	70.994	-0.18968	31867000	18688000	13179000	371	2	5	-0.74589	-0.53529	-0.20302	-0.263404
>tr|E2RAT5|E2RAT5_CANFA Uncharacterized protein OS=Canis familiaris GN=PRPF4B PE=4 SV=1	E2RAT5	433	E2RAT5	E2RAT5	PRDDLLSRRERSKDASPLNRWSPTRRRTSRS	DAS(1)PLNRWS(1)PTR			1	0.0013097	170	106.32	170	-0.15687	1140100000	658430000	481670000	433	4	20	-0.732069	-0.530822	-0.203136	-0.0698303
>tr|E2RPP6|E2RPP6_CANFA Uncharacterized protein OS=Canis familiaris GN=CDC42BPB PE=4 SV=1	E2RPP6	1693	E2RPP6	E2RPP6	KHSTPSNSSNPSGPPSPNSPHRSQLPLEGLE	HSTPSNSSNPSGPPS(1)PNS(1)PHR			0.999999	4.43609e-48	222.93	176.25	116.99	-0.10317	3399300000	1948800000	1450400000	1693	21	23	-0.780512	-0.33081	-0.203502	-0.0301183
>tr|E2RQK9|E2RQK9_CANFA Uncharacterized protein OS=Canis familiaris GN=SHC1 PE=4 SV=1	E2RQK9	301	E2RQK9	E2RQK9	NQPSFPPNSSGRGGGTPDTNSLAPPSKVGGG	GGGT(1)PDTNSLAPPSK			0.999999	3.69472e-20	173.09	133.51	150.9	0.094688	560480000	326980000	233500000	301	12	12	-0.799395	-0.258477	-0.203535	-0.00193447
>tr|E2R0E9|E2R0E9_CANFA Uncharacterized protein OS=Canis familiaris GN=NEK1 PE=4 SV=1	E2R0E9	1079	E2R0E9	E2R0E9	TGLFDANNPKMLRTCSLPDLSKLFRTLMDVP	TCS(1)LPDLSK			0.999975	0.00163992	120.55	78.076	96.334	0.21336	844160000	457630000	386530000	1079	12	12	-0.789711	0.0859685	-0.203801	0.336283
>tr|E2QU36|E2QU36_CANFA Uncharacterized protein OS=Canis familiaris GN=ZNF609 PE=4 SV=1	E2QU36	509	E2QU36	E2QU36	SPLTPGKVCRAEEGKSPFRESSGDGMKMEGL	AEEGKS(1)PFR			1	0.00228334	96.059	96.059	73.435	0.19116	114230000	67920000	46306000	509	23	24	-0.864334	-0.406885	-0.203951	-0.0189803
>tr|F1PGI0|F1PGI0_CANFA Uncharacterized protein (Fragment) OS=Canis familiaris GN=TBC1D15 PE=4 SV=1	F1PGI0	686	F1PGI0	F1PGI0	ARDDSPTQIAMSPNVSRLTPA__________	DDSPTQIAMS(0.097)PNVS(0.903)R			0.902921	7.7197e-08	129.06	108.46	129.06	0.044769	35400000	20393000	15007000	686	4	4	-0.776479	-0.707925	-0.204034	-0.407134
>tr|F1PQ32|F1PQ32_CANFA Uncharacterized protein (Fragment) OS=Canis familiaris GN=Cfa.3598 PE=4 SV=1	F1PQ32	338	F1PQ32	F1PQ32	QKSNSDEEVNVILPQTPVRTVMNTIQQLMMI	SNSDEEVNVILPQT(1)PVR			1	0.000379298	80.412	61.476	80.412	-0.17896	122290000	65721000	56569000	338	7	8	-0.798115	-0.15311	-0.204133	0.143785
>tr|F1P7S2|F1P7S2_CANFA Uncharacterized protein (Fragment) OS=Canis familiaris GN=EHBP1L1 PE=4 SV=1	F1P7S2	927	F1P7S2	F1P7S2	EAQVASRAGAGVRKPSGASSPEEPEEDGRLL	KPS(1)GASSPEEPEEDGR			0.999756	7.2733e-05	105.91	105.91	105.91	0.50719	19624000	11747000	7877100	927	10	8	-0.812739	-0.524708	-0.204366	-0.194641
>tr|F1PEP2|F1PEP2_CANFA Uncharacterized protein (Fragment) OS=Canis familiaris GN=YAP1 PE=4 SV=1;>tr|F1PEP5|F1PEP5_CANFA Uncharacterized protein (Fragment) OS=Canis familiaris GN=YAP1 PE=4 SV=1;>tr|F1PT60|F1PT60_CANFA Uncharacterized protein (Fragment) OS=	F1PEP2;F1PEP5;F1PT60	274;224;258	F1PEP2	F1PEP2	SPGMSQELRTMTTSGSDPFLNSGTYHSRDES	TMT(0.006)T(0.004)S(0.006)GS(0.983)DPFLNSGTYHSR			0.983291	2.84647e-14	142.4	142.4	131.82	-0.30918	382400000	207270000	175130000	274	9	6	-0.813347	-0.116989	-0.204582	0.189034
>tr|E2RN79|E2RN79_CANFA Uncharacterized protein OS=Canis familiaris GN=MYO19 PE=4 SV=1	E2RN79	677	E2RN79	E2RN79	VERYELLRRLRARTSSGPHSPSPDERHSEGS	T(0.078)S(0.078)S(0.666)GPHS(0.165)PS(0.014)PDER			0.66563	0.000237464	99.796	99.796	99.796	-0.25527	10270000	6056200	4213900	677	11	8	-0.758477	-0.277552	-0.204632	0.0251707
>tr|E2RDK8|E2RDK8_CANFA Uncharacterized protein OS=Canis familiaris GN=CHD9 PE=4 SV=1	E2RDK8	663	E2RDK8	E2RDK8	AEDAEGKQSEEEVQGSVKIKKNSAPLPGEQP	YAEDAEGKQS(0.046)EEEVQGS(0.954)VK			0.95441	0.0125123	42.314	42.314	42.314	0.10628	64284000	37977000	26307000	663	5	10	-0.800777	-0.551628	-0.204815	-0.185671
>tr|E2RAI0|E2RAI0_CANFA Uncharacterized protein OS=Canis familiaris GN=ZNF295 PE=4 SV=1	E2RAI0	597	E2RAI0	E2RAI0	VWTHCQTQHGIVKNPSPASSSHAVLDEKFQR	NPS(1)PASSSHAVLDEK			0.999821	0.000280394	89.911	89.911	72.21	0.2408	28943000	15643000	13300000	597	2	5	-0.741541	-0.257425	-0.204831	-0.00456613
>tr|F1PK38|F1PK38_CANFA Uncharacterized protein (Fragment) OS=Canis familiaris PE=4 SV=1	F1PK38	809	F1PK38	F1PK38	PPPLPQKKLVSRAASSPDGFFWTQGSPKPRT	AAS(0.427)S(0.573)PDGFFWTQGSPKPR			0.572818	1.2071e-05	103.13	103.13	70.345	0.5589	143400000	74022000	69378000	809	5	8	-0.839338	0.117296	-0.204998	0.477781
>tr|F1PM60|F1PM60_CANFA Uncharacterized protein (Fragment) OS=Canis familiaris GN=SPIRE1 PE=4 SV=1;>tr|E2R7Y5|E2R7Y5_CANFA Uncharacterized protein OS=Canis familiaris GN=SPIRE1 PE=4 SV=1	F1PM60;E2R7Y5	421;156	F1PM60	F1PM60	HRPLRSIARFSSKSKSVDKSDEELQFPKELM	S(0.02)KS(0.974)VDKS(0.006)DEELQFPK			0.974082	0.0011076	67.136	67.136	55.322	-0.055886	19683000	11581000	8101600	421	4	2	-0.934648	0.120086	-0.205297	0.541812
>tr|F1PER7|F1PER7_CANFA Uncharacterized protein (Fragment) OS=Canis familiaris GN=SYNE1 PE=4 SV=1	F1PER7	8328	F1PER7	F1PER7	SRFQMQQTENIIRSKTPTGPELDSSYRGYMK	S(0.013)KT(0.97)PT(0.017)GPELDSSYR			0.970236	1.46673e-05	177.44	177.44	58.29	-0.78401	47924000	28393000	19530000	8328	3	4	-0.8925	-0.374767	-0.205297	-0.0110064
>tr|F1PM87|F1PM87_CANFA Uncharacterized protein (Fragment) OS=Canis familiaris GN=GRAMD1C PE=4 SV=1	F1PM87	276	F1PM87	F1PM87	GLGKEEPQSEKQIKKSPLLTSEKRLRRMPSK	QIKKS(1)PLLTSEK			1	0.000310564	244.61	200.29	223.36	-0.088825	72772000	41445000	31327000	276	25	27	-0.940783	-0.456603	-0.205364	-0.0432742
>tr|F1PCW0|F1PCW0_CANFA Uncharacterized protein (Fragment) OS=Canis familiaris GN=GOLGA4 PE=4 SV=1	F1PCW0	18	F1PCW0	F1PCW0	GDTQSFAQKLQLRVPSMESLFRSPLKESLFR	VPS(1)MESLFR			0.999995	0.0015779	129.74	98.853	101.71	0.23475	559630000	306230000	253400000	18	12	12	-0.791832	-0.0716941	-0.20543	0.23585
>tr|F1PBD3|F1PBD3_CANFA Uncharacterized protein (Fragment) OS=Canis familiaris GN=PPHLN1 PE=4 SV=1;>tr|E2RN70|E2RN70_CANFA Uncharacterized protein OS=Canis familiaris GN=PPHLN1 PE=4 SV=1	F1PBD3;E2RN70	83;201	F1PBD3	F1PBD3	SQHRSKERPVQSLKTSRDTSPSSSSAVPSSK	ERPVQSLKTS(1)R			1	0.000120507	263.07	215.22	228.12	-0.29976	212630000	130940000	81683000	83	13	9	-0.90185	-0.414461	-0.205547	0.00776951
>tr|F1PLK8|F1PLK8_CANFA Uncharacterized protein (Fragment) OS=Canis familiaris GN=PDCD11 PE=4 SV=1	F1PLK8	1459	F1PLK8	F1PLK8	VNKKQKKAAPSEEDDSGVEVYYREGEEEVEE	AAPSEEDDS(1)GVEVYYR			0.999998	3.84921e-18	195.55	195.55	195.55	0.28488	687320000	394290000	293030000	1459	8	13	-0.876917	-0.378813	-0.20558	-0.0516384
>tr|E2QYA7|E2QYA7_CANFA Uncharacterized protein OS=Canis familiaris GN=ARMC9 PE=4 SV=1	E2QYA7	683	E2QYA7	E2QYA7	DHPISPQMAQHARKGSVPSLMSTHPPGYKGG	KGS(1)VPSLMSTHPPGYK			0.999994	2.47404e-12	201.76	166.67	141.93	-0.090169	289820000	149450000	140370000	683	12	14	-0.856319	0.112233	-0.205647	0.438932
>tr|F1Q280|F1Q280_CANFA Uncharacterized protein (Fragment) OS=Canis familiaris GN=FGD6 PE=4 SV=1	F1Q280	1190	F1Q280	F1Q280	IEEYAKKRITFCPSRSLDEADSENKEEVSPL	S(1)LDEADSENKEEVSPLGSK			0.999998	1.53211e-08	121.5	121.5	115.87	0.086513	176530000	94338000	82194000	1190	8	10	-0.84495	0.121546	-0.20568	0.466549
>tr|F1PEP2|F1PEP2_CANFA Uncharacterized protein (Fragment) OS=Canis familiaris GN=YAP1 PE=4 SV=1;>tr|F1PEP5|F1PEP5_CANFA Uncharacterized protein (Fragment) OS=Canis familiaris GN=YAP1 PE=4 SV=1;>tr|F1PT60|F1PT60_CANFA Uncharacterized protein (Fragment) OS=	F1PEP2;F1PEP5;F1PT60	20;20;20	F1PEP2	F1PEP2	AGTAGALTPQHVRAHSSPASLQLGAVSPGTL	AHS(0.914)S(0.08)PAS(0.006)LQLGAVSPGTLTPTGVSSGPAAAPSAQHLR			0.914301	2.02452e-53	165.6	165.6	113.15	-0.41153	1791900000	939420000	852490000	20	6	10	-0.783216	-0.311453	-0.205713	-0.0260729
>tr|E2QS05|E2QS05_CANFA Uncharacterized protein OS=Canis familiaris GN=DFFA PE=4 SV=1	E2QS05	309	E2QS05	E2QS05	QQVQSLHSLRSVSARSPQPARPQEPKRARRE	SVSARS(1)PQPARPQEPK			1	8.63783e-05	158.93	158.93	158.93	0.040327	391860000	237610000	154260000	309	17	13	-0.912999	-0.384979	-0.205813	-0.00956784
>tr|E2RL77|E2RL77_CANFA Uncharacterized protein OS=Canis familiaris GN=TNS1 PE=4 SV=1	E2RL77	1246	E2RL77	E2RL77	STVSSPQSSAATTPGSPSLARHPGAHPGGLA	QAMGPAGTAFHGSTVSSPQSS(0.001)AAT(0.004)T(0.012)PGS(0.775)PS(0.209)LAR			0.7749	8.30529e-07	85.767	85.767	85.767	-0.37044	776740000	422880000	353870000	1246	7	5	-0.772924	-0.398855	-0.206162	-0.0987527
>tr|E2RKB8|E2RKB8_CANFA Uncharacterized protein OS=Canis familiaris GN=TRIM37 PE=4 SV=1	E2RKB8	454	E2RKB8	E2RKB8	RLTIELSRTQKSRDLSPPDNHLSPQNDDTSE	DLS(0.993)PPDNHLS(0.007)PQNDDTSEIR			0.993024	0.00150942	53.905	53.905	53.905	-0.18245	16248000	10868000	5379900	454	2	2	-0.741421	-0.937022	-0.206262	-0.632226
>tr|E2RP23|E2RP23_CANFA Uncharacterized protein OS=Canis familiaris GN=SMAD2 PE=4 SV=1	E2RP23	8	E2RP23	E2RP23	________MSSILPFTPPVVKRLLGWKKSAG	SSILPFT(1)PPVVK			1	0.000182968	112.96	109.39	95.264	0.20679	293420000	163470000	129950000	8	12	10	-0.795884	-0.120388	-0.206262	0.140255
>tr|F1PGP4|F1PGP4_CANFA Uncharacterized protein (Fragment) OS=Canis familiaris GN=HECW1 PE=4 SV=1	F1PGP4	1006	F1PGP4	F1PGP4	NHLTHRQHLQRLRSYSAGEASEVSRNRGASL	SYS(1)AGEASEVSR			0.999888	8.70081e-05	108.63	85.749	108.63	0.22126	92819000	50358000	42461000	1006	6	10	-0.770314	-0.110994	-0.206512	0.18053
>tr|E2R2D0|E2R2D0_CANFA Uncharacterized protein OS=Canis familiaris GN=SLC38A10 PE=4 SV=1	E2R2D0	877	E2R2D0	E2R2D0	AAEVLEPGQDALGRGSHERRRSRKEVGATGA	LVAAEVLEPGQDALGRGS(1)HER			1	0.000151854	70.783	37.925	70.783	-0.58573	77587000	51605000	25982000	877	3	3	-0.925303	-0.281948	-0.206595	0.119555
>tr|F1PKF6|F1PKF6_CANFA Uncharacterized protein (Fragment) OS=Canis familiaris GN=SF3B1 PE=4 SV=1	F1PKF6	224	F1PKF6	F1PKF6	PGATPKKLSSWDQAETPGHTPSLRWDETPGR	KLSSWDQAET(1)PGHTPSLR			0.999963	1.78762e-07	119.88	89.281	108.55	-0.29343	1789800000	1017900000	771960000	224	27	36	-0.861946	-0.33909	-0.206628	-0.00434903
>tr|F1PDR8|F1PDR8_CANFA Ubiquitin carboxyl-terminal hydrolase (Fragment) OS=Canis familiaris GN=USP32 PE=3 SV=1	F1PDR8	1356	F1PDR8	F1PDR8	LLSKSPSSLSANIINSPKGSPSSSRKSGTSC	SPSSLSANIINS(0.994)PKGS(0.255)PS(0.362)S(0.212)S(0.178)R			0.993576	7.48781e-05	88.418	88.418	81.345	0.0029676	67672000	34472000	33200000	1356	2	6	-0.816723	-0.167523	-0.206662	0.176451
>tr|F1PDR8|F1PDR8_CANFA Ubiquitin carboxyl-terminal hydrolase (Fragment) OS=Canis familiaris GN=USP32 PE=3 SV=1	F1PDR8	1360	F1PDR8	F1PDR8	SPSSLSANIINSPKGSPSSSRKSGTSCPSSK	SPSSLS(0.002)ANIINS(0.98)PKGS(0.731)PS(0.188)S(0.063)S(0.036)R			0.731207	9.52016e-05	88.418	88.418	88.418	-0.09794	36629000	19498000	17131000	1360	2	3	-0.816723	-0.0424271	-0.206662	0.294312
>tr|F1Q2Z4|F1Q2Z4_CANFA Uncharacterized protein (Fragment) OS=Canis familiaris GN=SRRM2 PE=4 SV=1	F1Q2Z4	438	F1Q2Z4	F1Q2Z4	KRGRSRSRTPTKRGHSRSRSPQWRRSRSAQR	GHS(1)RS(1)RS(1)PQWR			1	0.000333239	153.05	153.05	104.05	-0.28502	41637000	23429000	18207000	438	11	6	-0.799872	-0.442164	-0.206678	0.0265876
>tr|F1Q2Z4|F1Q2Z4_CANFA Uncharacterized protein (Fragment) OS=Canis familiaris GN=SRRM2 PE=4 SV=1	F1Q2Z4	440	F1Q2Z4	F1Q2Z4	GRSRSRTPTKRGHSRSRSPQWRRSRSAQRWG	GHS(1)RS(1)RS(1)PQWR			1	0.000333239	153.05	153.05	104.05	-0.28502	41637000	23429000	18207000	440	11	6	-0.799872	-0.442164	-0.206678	0.0265876
>tr|E2RLY8|E2RLY8_CANFA Uncharacterized protein OS=Canis familiaris GN=CUL9 PE=3 SV=1	E2RLY8	608	E2RLY8	E2RLY8	CTPDPEEQSKSEANFSEEETESPKAKAEPLK	SEANFS(0.993)EEET(0.007)ESPK			0.992986	3.18825e-05	112.82	112.82	92.439	0.25727	36767000	21715000	15052000	608	5	3	-0.806039	-0.238255	-0.206778	0.0319598
>tr|E2RFC2|E2RFC2_CANFA Uncharacterized protein OS=Canis familiaris GN=TMEM40 PE=4 SV=1	E2RFC2	139	E2RFC2	E2RFC2	REVVPSGESGLRRKGSDPASGEVEASELRRL	KGS(1)DPASGEVEASELR			1	5.95164e-21	311.88	311.88	163.92	0.13127	854320000	511130000	343180000	139	32	31	-0.875566	-0.620002	-0.206928	-0.216669
>tr|F1PG09|F1PG09_CANFA Uncharacterized protein (Fragment) OS=Canis familiaris GN=IRF2BP2 PE=4 SV=1	F1PG09	365	F1PG09	F1PG09	NGSNAIARTARKRKPSPEPEGEVGPPKINGE	RKPS(1)PEPEGEVGPPK			1	1.43006e-36	244	184.06	244	-0.12559	2010900000	1229500000	781470000	365	40	38	-0.926235	-0.57115	-0.207261	-0.180904
>tr|E2R7W3|E2R7W3_CANFA Uncharacterized protein OS=Canis familiaris GN=NAV1 PE=4 SV=1	E2R7W3	812	E2R7W3	E2R7W3	VKPPSLANLDKVNSNSLDLPSSTDAHASKVP	VNS(0.013)NS(0.987)LDLPSSTDAHASK			0.986713	3.51477e-05	100.92	67.554	100.92	-0.011332	36275000	19363000	16912000	812	3	3	-0.8096	0.140779	-0.207445	0.383718
>tr|E2RSX1|E2RSX1_CANFA Uncharacterized protein OS=Canis familiaris GN=C14orf133 PE=4 SV=1;>tr|E2RSX5|E2RSX5_CANFA Uncharacterized protein OS=Canis familiaris GN=C14orf133 PE=4 SV=1	E2RSX1;E2RSX5	121;121	E2RSX1	E2RSX1	TYSLSSFFRGRTRPGSFQSLSDALSDAPAKS	T(0.011)RPGS(0.988)FQSLSDALSDAPAK			0.988078	1.33214e-08	120.92	98.512	73.654	0.036228	328130000	177750000	150380000	121	9	12	-0.89706	0.0643311	-0.207494	0.39594
>tr|F1PKF6|F1PKF6_CANFA Uncharacterized protein (Fragment) OS=Canis familiaris GN=SF3B1 PE=4 SV=1	F1PKF6	328	F1PKF6	F1PKF6	AETPRTDRGGDSIGETPTPGASKRKSRWDET	GGDSIGET(0.995)PT(0.005)PGASKR			0.994804	0.00023836	122.1	81.128	85.054	-0.00076163	55285000	31641000	23644000	328	6	5	-0.785452	-0.186754	-0.207611	0.146916
>tr|F1PNS7|F1PNS7_CANFA Uncharacterized protein (Fragment) OS=Canis familiaris GN=DOCK9 PE=4 SV=1;>tr|F1PNV3|F1PNV3_CANFA Uncharacterized protein (Fragment) OS=Canis familiaris GN=DOCK9 PE=4 SV=1;>tr|F1PNU7|F1PNU7_CANFA Uncharacterized protein (Fragment) O	F1PNS7;F1PNV3;F1PNU7	1233;1233;1217	F1PNS7	F1PNS7	DSGNSLPERNTEKSNSLDKHQQSGTLGNSVV	S(0.009)NS(0.991)LDKHQQSGTLGNSVVR			0.991083	9.49039e-06	98.002	98.002	98.002	-0.14073	102810000	60068000	42747000	1233	4	6	-0.872393	-0.338889	-0.207694	0.00949053
>tr|E2RIX9|E2RIX9_CANFA Uncharacterized protein OS=Canis familiaris GN=FAM193A PE=4 SV=1;>tr|E2RIY0|E2RIY0_CANFA Uncharacterized protein OS=Canis familiaris GN=FAM193A PE=4 SV=1;>tr|E2RQS6|E2RQS6_CANFA Uncharacterized protein OS=Canis familiaris GN=FAM193A	E2RIX9;E2RIY0;E2RQS6	383;383;590	E2RIX9	E2RIX9	EPPGAPKQDVALGSGSPRKEESKVDSPPPSY	QDVALGS(0.024)GS(0.976)PR			0.975809	5.31976e-05	138.01	108.54	115.56	0.050969	16452000	10166000	6286600	383	4	2	-0.746228	-0.136823	-0.207728	0.147828
>tr|F1PNF3|F1PNF3_CANFA Uncharacterized protein (Fragment) OS=Canis familiaris GN=EIF4G1 PE=4 SV=1	F1PNF3	1213	F1PNF3	F1PNF3	RGDRLDRSRTPATKRSFSKEVEERSRERPSQ	RS(1)FS(1)KEVEER			1	8.23441e-05	268.28	268.28	193.41	0.20229	795720000	452010000	343700000	1213	16	19	-0.827897	-0.288928	-0.207944	0.0600474
>tr|F1PRG0|F1PRG0_CANFA Uncharacterized protein (Fragment) OS=Canis familiaris GN=RBMX2 PE=4 SV=1	F1PRG0	192	F1PRG0	F1PRG0	NTDQEVQTEHPVSSSSPRNQMEKEKDDPGSK	DKENTDQEVQTEHPVS(0.007)S(0.019)S(0.124)S(0.85)PR			0.849922	8.92143e-31	169.6	134.99	93.546	-0.11796	135190000	76678000	58509000	192	7	8	-0.767167	-0.544793	-0.208028	-0.196277
>tr|F1PER9|F1PER9_CANFA Uncharacterized protein (Fragment) OS=Canis familiaris GN=FNBP1 PE=4 SV=1	F1PER9	294	F1PER9	F1PER9	DIEFEDYTQPMKRTVSDNSLSNSREGKSELK	TVS(1)DNSLSNSR			0.999882	0.00070237	107.11	62.299	107.11	-0.3139	21506000	11081000	10425000	294	5	4	-0.731446	0.0291349	-0.208128	0.307428
>tr|E2RNT6|E2RNT6_CANFA DNA ligase OS=Canis familiaris GN=LIG3 PE=3 SV=1	E2RNT6	885	E2RNT6	E2RNT6	PAGASKAKKVGGRPSSPNDRGEPDPGPPPGL	KVGGRPS(0.001)S(0.999)PNDR			0.998517	0.000261833	180.61	180.61	136.52	-0.14746	72449000	44696000	27753000	885	11	6	-0.806418	-0.673279	-0.208294	-0.21932
>tr|E2RIW3|E2RIW3_CANFA Uncharacterized protein OS=Canis familiaris GN=NFRKB PE=4 SV=1	E2RIW3	229	E2RIW3	E2RIW3	EDLSSWLPSSPARSPSPAVPLRVVPTLSTTD	SPS(1)PAVPLR			0.999999	0.00685222	115.57	75.952	115.57	0.12458	71200000	38567000	32633000	229	3	6	-0.743327	-0.245506	-0.208428	0.0592169
>sp|O46674|AT2A2_CANFA Sarcoplasmic/endoplasmic reticulum calcium ATPase 2 OS=Canis familiaris GN=ATP2A2 PE=2 SV=1;>tr|F1PJJ3|F1PJJ3_CANFA Uncharacterized protein OS=Canis familiaris GN=Cfa.97 PE=3 SV=1;>tr|F1PGR6|F1PGR6_CANFA Uncharacterized protein OS=Ca	O46674;F1PJJ3;F1PGR6	661;663;663	O46674	O46674	DVTSKAFTGREFDELSPSAQRDACLNARCFA	EFDELS(0.974)PS(0.026)AQR			0.973915	5.30778e-05	138.31	114.63	110.44	-0.062925	150280000	81569000	68716000	661	2	7	-0.804325	-0.482694	-0.208561	-0.184621
>tr|F1PJ62|F1PJ62_CANFA Uncharacterized protein (Fragment) OS=Canis familiaris GN=BIN1 PE=4 SV=1;>tr|F1PJ63|F1PJ63_CANFA Uncharacterized protein (Fragment) OS=Canis familiaris GN=BIN1 PE=4 SV=1;>tr|F1PWL6|F1PWL6_CANFA Uncharacterized protein (Fragment) OS=	F1PJ62;F1PJ63;F1PWL6;F1PWL2	240;240;240;240	F1PJ62	F1PJ62	AQPSDNAPAKGNKSPSPPPDGSPAATPEIRV	SPS(1)PPPDGSPAATPEIR			0.999671	7.59153e-18	164.13	103.02	153.36	0.11432	512530000	307890000	204640000	240	14	11	-0.804048	-0.457772	-0.209211	-0.186262
>tr|E2RTI2|E2RTI2_CANFA Uncharacterized protein OS=Canis familiaris GN=CHD3 PE=4 SV=1	E2RTI2	78	E2RTI2	E2RTI2	KPRKRKKLDSEEEFGSERDEYREKSESGGSE	KLDS(1)EEEFGS(0.999)ERDEY(0.001)R			0.998935	0.0160001	52.654	52.654	52.654	0.087863	172090000	104080000	68000000	78	6	6	-0.979544	-0.449808	-0.209645	0.000288558
>tr|E2RIU0|E2RIU0_CANFA Uncharacterized protein OS=Canis familiaris GN=WEE1 PE=3 SV=1	E2RIU0	140	E2RIU0	E2RIU0	PVKSPAAAYFLGSSFSPVRCGGAGDASPRGC	SPAAAYFLGSSFS(1)PVR			0.999767	4.35744e-16	253.76	211.05	168.1	0.57095	201200000	109450000	91753000	140	6	2	-0.774602	-0.112958	-0.209712	0.194465
>tr|E2RE60|E2RE60_CANFA Uncharacterized protein OS=Canis familiaris GN=PCGF6 PE=4 SV=1	E2RE60	114	E2RE60	E2RE60	EMSHFSLRLEGGRPDSEDEEERLINLSELTP	LEGGRPDS(1)EDEEER			1	0.00172187	80.541	51.914	56.081	0.35787	52663000	32784000	19879000	114	12	10	-0.881002	-0.775639	-0.209745	-0.387657
>tr|F1PDU7|F1PDU7_CANFA Uncharacterized protein (Fragment) OS=Canis familiaris GN=HSF1 PE=3 SV=1	F1PDU7	359	F1PDU7	F1PDU7	AAPTTPLTDAGGRRPSPSPPPAPAPEKCLSV	RPS(1)PS(1)PPPAPAPEK			1	0.00268549	115.36	115.36	97.776	0.027764	157230000	92711000	64516000	359	8	5	-0.879568	-0.570979	-0.209862	-0.228469
>tr|F1PMA6|F1PMA6_CANFA Uncharacterized protein (Fragment) OS=Canis familiaris GN=EIF5B PE=4 SV=1	F1PMA6	115	F1PMA6	F1PMA6	KKGQKGKKQSFDDNDSEEWEDKDSKSKKTAK	QSFDDNDS(1)EEWEDKDSK			1	3.38295e-18	145.72	145.72	130.83	0.14098	973550000	560880000	412670000	115	16	18	-0.99876	-0.560217	-0.209979	-0.144106
>tr|F1P6L4|F1P6L4_CANFA Uncharacterized protein (Fragment) OS=Canis familiaris GN=SASH1 PE=4 SV=1	F1P6L4	794	F1P6L4	F1P6L4	TKKPEGPIAAPAGGTSPPPCLPRSHDAQPPG	KPEGPIAAPAGGT(0.006)S(0.994)PPPCLPR			0.993939	9.50862e-06	95.205	95.205	95.205	-0.23789	90455000	51653000	38802000	794	3	8	-0.848141	-0.367527	-0.210112	-0.0245605
>tr|E2R7P6|E2R7P6_CANFA Uncharacterized protein OS=Canis familiaris GN=THRAP3 PE=4 SV=1	E2R7P6	249	E2R7P6	E2R7P6	ASRASAVSELSPRERSPALKSPLQSVVVRRR	ERS(1)PALKS(0.998)PLQS(0.002)VVVR			1	2.78153e-30	309.88	309.88	172.34	-0.014373	3553000000	1926600000	1626400000	249	5	12	-0.826565	-0.339309	-0.210196	0.111298
>tr|E2RID8|E2RID8_CANFA Uncharacterized protein OS=Canis familiaris GN=DHX29 PE=4 SV=1	E2RID8	577	E2RID8	E2RID8	LLKERQQLPVFKHRNSIVETLKRHRVVVVAG	HRNS(1)IVETLKR			1	0.00019042	161.9	161.9	161.9	-0.19473	20511000	10628000	9882800	577	4	9	-0.798617	-0.366466	-0.210212	-0.00604312
>tr|E2REU6|E2REU6_CANFA Uncharacterized protein OS=Canis familiaris GN=Cfa.18481 PE=3 SV=1	E2REU6	23	E2REU6	E2REU6	TFSSNYRSLGSVQAPSHRVRPISSSAASVYA	SLGSVQAPS(1)HR			1	9.27e-05	128.73	128.73	125.33	-0.024544	121730000	70657000	51070000	23	11	8	-0.78819	-0.264599	-0.210546	0.0490731
>sp|Q5TJE5|RGL2_CANFA Ral guanine nucleotide dissociation stimulator-like 2 OS=Canis familiaris GN=RGL2 PE=3 SV=1;>tr|F1PS09|F1PS09_CANFA Uncharacterized protein OS=Canis familiaris GN=Cfa.11998 PE=4 SV=1;>tr|E2RT41|E2RT41_CANFA Uncharacterized protein OS=	Q5TJE5;F1PS09;E2RT41	622;622;623	Q5TJE5	Q5TJE5	PASSPRPSRGHRRSASCGSPLSGGAEGASKG	S(0.011)AS(0.988)CGSPLSGGAEGASK			0.988339	1.56684e-17	148.01	126.33	101	0.38727	299110000	173390000	125720000	622	12	13	-0.839157	-0.315038	-0.210646	0.0285691
>tr|F1P7S2|F1P7S2_CANFA Uncharacterized protein (Fragment) OS=Canis familiaris GN=EHBP1L1 PE=4 SV=1	F1P7S2	271	F1P7S2	F1P7S2	VAGGQVGLKAPRPLGTPPEERSSRQPRQDVA	APRPLGT(1)PPEER			1	0.00038019	195.72	109.23	126.39	-0.039327	606490000	359150000	247340000	271	23	23	-0.908415	-0.531406	-0.211064	-0.12224
>tr|F1PPB1|F1PPB1_CANFA Uncharacterized protein (Fragment) OS=Canis familiaris GN=CENPA PE=4 SV=1	F1PPB1	12	F1PPB1	F1PPB1	____RKPEVPKRRPASPAPSAPRRGPSLGTS	RRPAS(1)PAPSAPR			1	0.000297883	202.05	137.23	155.06	-0.052728	347210000	216270000	130940000	12	34	36	-0.855144	-0.703102	-0.211197	-0.271879
>tr|E2RGH8|E2RGH8_CANFA Uncharacterized protein OS=Canis familiaris GN=KLC2 PE=4 SV=1	E2RGH8	440	E2RGH8	E2RGH8	PYGEYGSWYKACKVDSPTVNTTLRSLGALYR	VDS(0.998)PT(0.001)VNTT(0.001)LR			0.998153	0.00101704	87.676	63.781	74.611	0.36995	87711000	45960000	41751000	440	9	16	-0.781504	-0.0053044	-0.211264	0.243669
>tr|F1P6X8|F1P6X8_CANFA Uncharacterized protein (Fragment) OS=Canis familiaris GN=ZZZ3 PE=4 SV=1	F1P6X8	619	F1P6X8	F1P6X8	VKLVFDKVGLPARPKSPLDPKKDGESLSYSM	VGLPARPKS(1)PLDPK			1	8.10111e-05	107.34	66.67	65.234	-0.11723	163330000	90645000	72682000	619	10	12	-0.953774	-0.47317	-0.211465	-0.0390732
>tr|E2RF58|E2RF58_CANFA Uncharacterized protein OS=Canis familiaris GN=SYNRG PE=4 SV=1;>tr|E2RF53|E2RF53_CANFA Uncharacterized protein OS=Canis familiaris GN=SYNRG PE=4 SV=1	E2RF58;E2RF53	348;147	E2RF58	E2RF58	RSLSLGDKEISRSSPSPALEQPFRDRSNTLS	SSPS(1)PALEQPFR			0.999948	0.000108297	93.839	93.839	72.898	0.15824	301940000	172000000	129940000	348	10	10	-0.802764	-0.323245	-0.211498	-0.0208965
>tr|E2QSF1|E2QSF1_CANFA Uncharacterized protein OS=Canis familiaris GN=SH2B3 PE=4 SV=1	E2QSF1	175	E2QSF1	E2QSF1	FQHLRHSLRHLMRRGSAGELPAAAGDAGEGP	RGS(1)AGELPAAAGDAGEGPGR			1	1.31991e-17	329.46	268.33	161.2	-0.25345	491460000	290340000	201120000	175	17	19	-0.901149	-0.464007	-0.211565	-0.0712393
>tr|E2RNN3|E2RNN3_CANFA Uncharacterized protein OS=Canis familiaris GN=FAM83B PE=4 SV=1	E2RNN3	318	E2RNN3	E2RNN3	NGTYQRSLSSLASVSSQRNLFGRQDKIHKLE	S(0.997)LS(0.003)SLAS(0.076)VS(0.02)S(0.904)QR			0.903738	4.54088e-07	160.76	160.76	160.76	0.20074	79831000	44047000	35783000	318	2	4	-0.785353	0.179511	-0.211682	0.445303
>tr|F1P652|F1P652_CANFA Uncharacterized protein (Fragment) OS=Canis familiaris GN=GRIP1 PE=4 SV=1	F1P652	657	F1P652	F1P652	FNTYEWRGPKQRGSLSPVTKPRSQTYPDVGL	GSLS(1)PVTKPR			0.999735	0.00519082	94.781	75.582	94.781	0.11012	400010000	243750000	156260000	657	10	11	-0.875963	-0.349438	-0.211749	0.00115371
>tr|F1PTI7|F1PTI7_CANFA Uncharacterized protein (Fragment) OS=Canis familiaris GN=EPB41L2 PE=4 SV=1	F1PTI7	650	F1PTI7	F1PTI7	SAVRAESQESPVAPGSPAEKRVDGGAAKQDG	AESQESPVAPGS(1)PAEK			1	9.6474e-26	188.26	160.23	156.51	0.11806	546310000	320430000	225870000	650	32	35	-0.837248	-0.31371	-0.211765	-0.0151555
>tr|F1PLU0|F1PLU0_CANFA Uncharacterized protein (Fragment) OS=Canis familiaris GN=MLL PE=3 SV=1	F1PLU0	1726	F1PLU0	F1PLU0	PPTPPILSTDRSREDSPELNPPPGIEDNRQC	S(0.021)REDS(0.979)PELNPPPGIEDNR			0.979276	0.000158676	74.147	26.648	73.918	-0.34197	45133000	26867000	18265000	1726	5	4	-0.883396	-0.704959	-0.211966	-0.281737
>tr|E2RDY9|E2RDY9_CANFA Uncharacterized protein OS=Canis familiaris GN=Cfa.10683 PE=4 SV=1;>tr|F1PPE5|F1PPE5_CANFA Uncharacterized protein (Fragment) OS=Canis familiaris GN=Cfa.10683 PE=4 SV=1	E2RDY9;F1PPE5	1353;603	E2RDY9	E2RDY9	RTHDSKESGVVSTVDTPTKANMDNRRHIPEG	ESGVVS(0.006)T(0.06)VDT(0.87)PT(0.064)K			0.870277	1.94988e-08	133.78	94.387	133.78	0.0012254	53623000	30279000	23344000	1353	6	7	-0.804905	0.00647761	-0.212066	0.259062
>tr|F1PRS2|F1PRS2_CANFA Uncharacterized protein (Fragment) OS=Canis familiaris GN=TP53BP1 PE=4 SV=1;>tr|F1PRR6|F1PRR6_CANFA Uncharacterized protein (Fragment) OS=Canis familiaris GN=TP53BP1 PE=4 SV=1	F1PRS2;F1PRR6	1037;1054	F1PRS2	F1PRS2	VFSCVCETQQDDEARSQDPPSAPIRGNSLSF	S(1)QDPPSAPIR			1	0.00223305	98.337	47.885	98.337	-0.070364	32754000	18796000	13958000	1037	5	3	-0.797112	-0.473791	-0.212217	-0.180757
>tr|E2RMH1|E2RMH1_CANFA Uncharacterized protein OS=Canis familiaris GN=PLEKHA1 PE=4 SV=1	E2RMH1	333	E2RMH1	E2RMH1	SATAATSHSTASRSNSLVSSFTMEKRGFYES	SNS(1)LVSSFTMEK			0.999654	5.12511e-08	152.59	120.06	113.52	-0.018658	588210000	303230000	284980000	333	10	19	-0.803846	0.154713	-0.212852	0.414135
>tr|F1PD21|F1PD21_CANFA Uncharacterized protein (Fragment) OS=Canis familiaris GN=CLASP1 PE=4 SV=1	F1PD21	329	F1PD21	F1PD21	SDSIVSLPQSDRSSSSSQESLNRPLSAKRSP	SS(0.001)S(0.122)S(0.822)S(0.055)QESLNRPLSAK			0.821586	1.16835e-05	109.99	109.99	109.99	-0.071565	52859000	32641000	20218000	329	4	3	-0.869016	0.010923	-0.212868	0.342327
>tr|F1P9F9|F1P9F9_CANFA Uncharacterized protein (Fragment) OS=Canis familiaris GN=VPRBP PE=4 SV=1	F1P9F9	908	F1P9F9	F1P9F9	AASHSSAFTPVTAAASPVSLPRTPRMANGIA	EADLPMTAASHSSAFTPVTAAAS(0.911)PVS(0.089)LPR			0.910881	4.66438e-11	108.32	108.32	98.631	-0.061185	98028000	55859000	42168000	908	3	5	-0.827154	-0.29933	-0.213354	-0.0070576
>sp|P33731|SRP72_CANFA Signal recognition particle 72 kDa protein OS=Canis familiaris GN=SRP72 PE=1 SV=3	P33731	571	P33731	P33731	KKKKGKLPKNYDPKVTPDPERWLPMRERSYY	NYDPKVT(1)PDPER			0.999999	0.00430132	88.951	88.951	72.797	-0.036576	67059000	38022000	29036000	571	11	11	-0.832385	-0.499137	-0.21342	-0.142624
>tr|E2QSH9|E2QSH9_CANFA Uncharacterized protein OS=Canis familiaris GN=BAT2L1 PE=4 SV=1	E2QSH9	613	E2QSH9	E2QSH9	VAQSGSSEEGAREAGSPAQEFSKYQKSLPPR	EAGS(1)PAQEFSK			1	1.08438e-05	165.78	114.35	165.78	0.10077	131890000	73999000	57889000	613	7	11	-0.816393	-0.0125772	-0.213437	0.197362
>tr|F1Q303|F1Q303_CANFA Uncharacterized protein (Fragment) OS=Canis familiaris GN=SSH1 PE=4 SV=1	F1Q303	554	F1Q303	F1Q303	VKKKLDFGSPKARSGSLPQVEEMEGEEALGA	S(0.097)GS(0.903)LPQVEEMEGEEALGAGR			0.902643	3.6135e-07	117.21	117.21	58.938	0.11973	163900000	93929000	69969000	554	5	3	-0.819572	-0.044717	-0.213487	0.27608
>tr|F1PV47|F1PV47_CANFA Uncharacterized protein (Fragment) OS=Canis familiaris GN=RASAL2 PE=4 SV=1	F1PV47	16	F1PV47	F1PV47	SSFAEVPAERSPRRRSISGTSTSEKPNSMDT	S(0.991)IS(0.009)GTSTSEKPNSMDTVNTSPFK			0.990711	1.64414e-06	92.416	92.416	91.079	-0.046233	490020000	253230000	236790000	16	11	21	-0.89569	0.0480967	-0.213537	0.377957
>tr|F1PQQ7|F1PQQ7_CANFA Uncharacterized protein OS=Canis familiaris PE=4 SV=1	F1PQQ7	1445	F1PQQ7	F1PQQ7	AGRSIHEIPREELRRTPELPLAPRPLKEGSI	T(1)PELPLAPRPLK			1	2.24973e-05	133.98	116.31	70.816	0.045885	432410000	243750000	188660000	1445	23	29	-0.848037	-0.29775	-0.213588	0.0669503
>tr|E2RD05|E2RD05_CANFA Uncharacterized protein OS=Canis familiaris GN=PFKFB2 PE=4 SV=1;>tr|E2R7M3|E2R7M3_CANFA Uncharacterized protein OS=Canis familiaris GN=PFKFB2 PE=4 SV=1	E2RD05;E2R7M3	495;495	E2RD05	E2RD05	RPRNYSVGSRPLKPLSPLRALDTQEGADQPK	NY(0.024)S(0.137)VGS(0.839)RPLKPLS(1)PLR			0.999999	0.000257558	119.51	119.51	93.381	0.099124	160680000	91875000	68810000	495	3	6	-0.870572	-0.560196	-0.213755	-0.131345
>tr|F1PPL2|F1PPL2_CANFA Uncharacterized protein (Fragment) OS=Canis familiaris GN=LSM14A PE=4 SV=1	F1PPL2	154	F1PPL2	F1PPL2	QGRSSPQLDPLRKSPTMEQAVQTASAHLPAP	S(0.082)PT(0.893)MEQAVQT(0.021)AS(0.004)AHLPAPAPVGR			0.892902	1.34673e-12	129.4	116.03	58.93	-0.22674	1646100000	880150000	766000000	154	2	4	-0.78133	-0.484429	-0.213805	-0.153206
>tr|F1PKC1|F1PKC1_CANFA Uncharacterized protein (Fragment) OS=Canis familiaris GN=ATRX PE=4 SV=1;>tr|E2RRI9|E2RRI9_CANFA Uncharacterized protein OS=Canis familiaris GN=ATRX PE=4 SV=1	F1PKC1;E2RRI9	849;746	F1PKC1	F1PKC1	ARTTKKRVPNKEDYDSSEDEKHRKKGMDNQG	RVPNKEDY(0.018)DS(0.877)S(0.105)EDEK			0.877217	0.00227409	90.149	90.149	90.149	0.105	6805800	3959800	2846100	849	9	6	-0.819139	-0.676342	-0.213872	-0.289369
>tr|E2QVV3|E2QVV3_CANFA Uncharacterized protein OS=Canis familiaris GN=EBNA1BP2 PE=4 SV=1	E2QVV3	85	E2QVV3	E2QVV3	LDVTLGPVPEVGGPQSTPQTKDQKAVDPEDD	LDVTLGPVPEVGGPQS(0.816)T(0.168)PQT(0.016)K			0.816389	2.87651e-06	97.94	97.94	48.773	0.37668	71765000	38727000	33038000	85	2	3	-0.813829	-0.0572416	-0.214893	0.212881
>tr|E2RLN5|E2RLN5_CANFA Uncharacterized protein OS=Canis familiaris GN=AP1S1 PE=4 SV=1	E2RLN5	146	E2RLN5	E2RLN5	LKAIEQADLLQEEDESPRSVLEEMGLA____	AIEQADLLQEEDES(1)PR			1	2.94806e-05	119.72	87.957	87.088	-0.28856	83468000	51518000	31950000	146	3	2	-0.773935	-0.645029	-0.215094	-0.347362
>tr|F1PX66|F1PX66_CANFA Uncharacterized protein (Fragment) OS=Canis familiaris GN=ARHGAP31 PE=4 SV=1	F1PX66	355	F1PX66	F1PX66	FFIPATKLHSTNPGSSCDLSKQEGEWGQEGT	LHSTNPGS(0.24)S(0.759)CDLS(0.001)K			0.758665	4.48474e-11	155.94	126.72	142.88	0.028925	55623000	30781000	24842000	355	2	2	-0.825824	0.0514416	-0.215329	0.301705
>tr|E2QWU9|E2QWU9_CANFA Uncharacterized protein OS=Canis familiaris GN=KDM3A PE=4 SV=1	E2QWU9	325	E2QWU9	E2QWU9	PSKDPRQQSTPQAANSPPNLGAKIPQGCHKQ	QQST(0.001)PQAANS(0.999)PPNLGAK			0.999369	0.00019313	81.226	75.611	54.828	0.055898	20629000	12385000	8244000	325	2	3	-0.791632	-0.36736	-0.215345	-0.129955
>tr|F1PVE5|F1PVE5_CANFA Uncharacterized protein (Fragment) OS=Canis familiaris GN=VPS4B PE=3 SV=1	F1PVE5	102	F1PVE5	F1PVE5	VKEGQPSPADEKGNDSDGEGETDDPEKKKLQ	EGQPSPADEKGNDS(1)DGEGETDDPEKK			0.999936	3.20767e-10	113.02	113.02	113.02	0.2037	191070000	111840000	79235000	102	10	9	-1.00674	-0.669763	-0.215613	-0.294774
>tr|E2R4M6|E2R4M6_CANFA Uncharacterized protein OS=Canis familiaris GN=Cfa.39366 PE=4 SV=1;>tr|E2RQN6|E2RQN6_CANFA Uncharacterized protein OS=Canis familiaris GN=Cfa.39366 PE=4 SV=1	E2R4M6;E2RQN6	567;567	E2R4M6	E2R4M6	KDLKLSFMEKLNLTLSPAKKQPVSPDNHHKI	LNLT(0.007)LS(0.993)PAK			0.993211	0.00264051	126.12	62.902	106.26	-0.21651	10150000	5713200	4437100	567	2	2	-0.816012	-0.151827	-0.216585	0.0806577
>tr|E2R9T7|E2R9T7_CANFA Uncharacterized protein OS=Canis familiaris GN=ENSA PE=4 SV=1;>tr|E2RSU6|E2RSU6_CANFA Uncharacterized protein OS=Canis familiaris GN=ENSA PE=4 SV=1	E2R9T7;E2RSU6	109;109	E2R9T7	E2R9T7	GDHIPTPQDLPQRKSSLVTSKLAG_______	KS(0.004)S(0.992)LVT(0.004)SK			0.991562	0.00803171	108.35	62.75	108.35	-0.045358	8694400	5303900	3390600	109	4	3	-0.831948	0.0576928	-0.216669	0.374845
>tr|E2R9Y8|E2R9Y8_CANFA Uncharacterized protein OS=Canis familiaris GN=C1orf172 PE=4 SV=1	E2R9Y8	10	E2R9Y8	E2R9Y8	______MPRPGHPRPSSGPPRLGPWEQPTEL	PRPGHPRPS(0.598)S(0.402)GPPR			0.597726	0.000842122	124.51	124.51	43.297	0.08915	42126000	24447000	17679000	10	9	8	-0.777616	-0.757087	-0.217055	-0.311077
>tr|E2R9Y8|E2R9Y8_CANFA Uncharacterized protein OS=Canis familiaris GN=C1orf172 PE=4 SV=1	E2R9Y8	11	E2R9Y8	E2R9Y8	_____MPRPGHPRPSSGPPRLGPWEQPTELC	PRPGHPRPS(0.5)S(0.5)GPPR			0.5	0.000842122	124.51	124.51	98.048	0.13501	40516000	23492000	17024000	11	9	7	-0.777616	-0.701506	-0.217055	-0.281299
>tr|F1P8I7|F1P8I7_CANFA Uncharacterized protein (Fragment) OS=Canis familiaris GN=TNRC6C PE=4 SV=1	F1P8I7	515	F1P8I7	F1P8I7	GQTPVKQNTAWEFEESPRSERKNDNGTEAWG	QNTAWEFEES(1)PR			1	0.000299332	104.78	81.324	104.78	0.13487	31234000	18807000	12427000	515	3	3	-0.756989	-0.375085	-0.217139	-0.104651
>tr|E2QSG6|E2QSG6_CANFA Uncharacterized protein OS=Canis familiaris GN=KIAA1949 PE=4 SV=1	E2QSG6	144	E2QSG6	E2QSG6	RDQSPKGRDSKEERLSPREARERKLGIGGAR	DSKEERLS(1)PR			1	0.000431652	141.48	95.074	102.62	0.045936	9885400	5681500	4203900	144	9	9	-0.782447	-0.423468	-0.217373	0.0298416
>tr|F1PHS5|F1PHS5_CANFA Uncharacterized protein (Fragment) OS=Canis familiaris GN=PLEC PE=4 SV=1	F1PHS5	1352	F1PHS5	F1PHS5	SKRASFAEKTAQLERTLQEEHVAVAQLREEA	T(1)LQEEHVAVAQLR			1	5.13307e-06	120.08	120.08	53.21	-0.0090817	106280000	61742000	44538000	1352	15	7	-0.79606	-0.456168	-0.217373	-0.135475
>tr|F1PLR1|F1PLR1_CANFA Uncharacterized protein (Fragment) OS=Canis familiaris GN=CLASP2 PE=4 SV=1	F1PLR1	480	F1PLR1	F1PLR1	PSYQKSLQTYLKSSGSVASLPQSDRSSSSSQ	S(0.02)S(0.02)GS(0.959)VAS(0.001)LPQSDR			0.959226	0.00430222	67.994	67.994	50.178	-0.27673	46612000	25832000	20780000	480	5	7	-0.753312	-0.365128	-0.217742	-0.072422
>tr|F1PEE0|F1PEE0_CANFA Uncharacterized protein (Fragment) OS=Canis familiaris GN=AKAP10 PE=4 SV=1	F1PEE0	602	F1PEE0	F1PEE0	IRESEPEPDVKKSKGSMFSQAMKKWVQGNTD	KSKGS(0.915)MFS(0.085)QAMK			0.914874	0.00214196	70.68	36.919	70.68	-0.11249	29266000	17020000	12246000	602	6	7	-0.920762	-0.617123	-0.217927	-0.198908
>tr|E2QVQ2|E2QVQ2_CANFA Uncharacterized protein OS=Canis familiaris GN=PRKAR2B PE=4 SV=1;>tr|E2RRA1|E2RRA1_CANFA Uncharacterized protein OS=Canis familiaris GN=PRKAR2B PE=4 SV=1	E2QVQ2;E2RRA1	113;113	E2QVQ2	E2QVQ2	GAFNAPVINRFTRRASVCAEAYNPDEEEDDA	RAS(1)VCAEAYNPDEEEDDAESR			1	1.99678e-22	153.12	140.68	153.12	0.069612	686110000	411700000	274410000	113	22	24	-0.91787	-0.694975	-0.218044	-0.282474
>tr|E2R607|E2R607_CANFA Uncharacterized protein OS=Canis familiaris GN=DCK PE=4 SV=1	E2R607	74	E2R607	E2R607	CSVRSAQGDCEELTTSQKSGGNVLQMMYEKP	SAQGDCEELTTS(1)QK			0.999978	1.32065e-41	274.45	274.45	274.45	-0.11777	170790000	91764000	79026000	74	2	5	-0.769871	0.184725	-0.218145	0.452174
>tr|F1PN69|F1PN69_CANFA Uncharacterized protein (Fragment) OS=Canis familiaris GN=PGRMC2 PE=4 SV=1;>tr|F1PCE0|F1PCE0_CANFA Uncharacterized protein (Fragment) OS=Canis familiaris GN=PGRMC2 PE=4 SV=1	F1PN69;F1PCE0	162;204	F1PN69	F1PN69	KYDYVGRLLKPGEEPSEYTDEEDTKDHNKQD	LLKPGEEPS(0.972)EY(0.003)T(0.024)DEEDT(0.001)K			0.972024	1.15759e-17	149.32	124.4	77.959	0.31935	136780000	76945000	59836000	162	2	2	-0.873159	-0.344502	-0.218212	-0.0419368
>tr|F1PND4|F1PND4_CANFA Uncharacterized protein (Fragment) OS=Canis familiaris GN=TNRC6B PE=4 SV=1	F1PND4	1321	F1PND4	F1PND4	HKNGAIVAPGKTRGGSPYNQFDIIPSDTLGG	GGS(0.997)PY(0.002)NQFDIIPS(0.001)DTLGGHTGPAGDSWLPAK			0.997332	2.81676e-07	78.786	78.786	54.68	-0.026305	550390000	309330000	241060000	1321	5	5	-0.822682	-0.268747	-0.218481	-0.012359
>tr|F1PNH8|F1PNH8_CANFA Uncharacterized protein (Fragment) OS=Canis familiaris GN=SSFA2 PE=4 SV=1	F1PNH8	741	F1PNH8	F1PNH8	EEQELGKEVAEPDGQSLVKSTIFISPSSARK	EVAEPDGQS(1)LVK			1	5.73272e-06	131.56	131.56	122.39	-0.20932	149200000	83937000	65267000	741	6	8	-0.804375	-0.0872735	-0.218682	0.17594
>tr|E2RSB5|E2RSB5_CANFA Uncharacterized protein OS=Canis familiaris GN=OXR1 PE=4 SV=1	E2RSB5	449	E2RSB5	E2RSB5	QTVNKGKQGKEQNQDSETEVEELRKLWKTHT	EQNQDS(0.936)ET(0.064)EVEELR			0.936403	0.000186965	95.854	95.854	95.854	0.064851	32770000	19457000	13314000	449	3	3	-0.788564	-0.453597	-0.218766	-0.17093
>tr|F1PVS1|F1PVS1_CANFA Uncharacterized protein (Fragment) OS=Canis familiaris GN=ANK3 PE=4 SV=1;>tr|F1PJ90|F1PJ90_CANFA Uncharacterized protein (Fragment) OS=Canis familiaris GN=ANK3 PE=4 SV=1;>tr|F1PJ98|F1PJ98_CANFA Uncharacterized protein (Fragment) OS=	F1PVS1;F1PJ90;F1PJ98;F1PJ86;F1PVM8	1771;1792;4193;2447;1740	F1PVS1;F1PJ98	F1PVS1	QARRITGGLLERLDDSPDQCRDSITSYLKGE	LDDS(1)PDQCR			1	0.00425459	97.779	97.779	55.084	-0.068383	3905700	2362500	1543300	1771	3	2	-0.765597	-0.299205	-0.218817	-0.0504426
>tr|E2REJ6|E2REJ6_CANFA Uncharacterized protein OS=Canis familiaris GN=ATF7IP PE=4 SV=1	E2REJ6	544	E2REJ6	E2REJ6	DERPSEKSEFSRRKRSKSEDMDNVQSKRRRY	S(0.999)KS(0.001)EDMDNVQSK			0.998655	0.000229733	101.39	83.801	101.39	0.32639	4790000	2841400	1948600	544	6	3	-0.830639	-0.652969	-0.218867	-0.390926
>tr|F1PJX7|F1PJX7_CANFA Uncharacterized protein (Fragment) OS=Canis familiaris GN=LARP4B PE=4 SV=1	F1PJX7	683	F1PJX7	F1PJX7	PSYAEICQRTSREPPSSPLQLPKEQKPNAVG	EPPS(0.987)S(0.013)PLQLPK			0.986507	0.00118211	112.44	61.151	95.483	0.11579	36363000	22247000	14116000	683	2	2	-0.832822	-0.728383	-0.219253	-0.366597
>tr|F1PMA7|F1PMA7_CANFA Uncharacterized protein (Fragment) OS=Canis familiaris GN=PHF14 PE=4 SV=1	F1PMA7	264	F1PMA7	F1PMA7	TNDSLTLSQSKSNEDSLILEKSQNWSSQKMD	SNEDS(1)LILEK			1	0.000127311	113.69	48.867	113.69	0.10042	11464000	6961500	4502100	264	2	2	-0.749232	-0.519776	-0.219757	-0.294066
>tr|F1PI10|F1PI10_CANFA Uncharacterized protein (Fragment) OS=Canis familiaris GN=BCAS1 PE=4 SV=1;>tr|F1PI08|F1PI08_CANFA Uncharacterized protein (Fragment) OS=Canis familiaris GN=BCAS1 PE=4 SV=1;>tr|F1P6P3|F1P6P3_CANFA Uncharacterized protein (Fragment) O	F1PI10;F1PI08;F1P6P3	491;276;538	F1PI10	F1PI10	QNGDRSQKKQEKRRQSLGGFFKGLGPKRMLD	RRQS(1)LGGFFK			1	0.00173747	152.67	104.56	152.67	-0.063444	1717000000	872780000	844200000	491	21	21	-0.832103	0.241108	-0.219824	0.531868
>tr|E2R269|E2R269_CANFA Uncharacterized protein OS=Canis familiaris GN=VCPIP1 PE=4 SV=1	E2R269	767	E2R269	E2R269	DGPSSAPATPTKAPYSPTTSKEKKIRITTND	APYS(0.999)PT(0.001)TSK			0.999035	0.00013801	127.87	102.63	127.87	0.085017	25800000	14426000	11374000	767	10	9	-0.743038	-0.0457292	-0.219959	0.158466
>tr|E2RP06|E2RP06_CANFA Uncharacterized protein OS=Canis familiaris GN=DENND4C PE=4 SV=1	E2RP06	1042	E2RP06	E2RP06	SGTTIAFTHPLERRSSLPLEPGPAAEEYPES	RSS(1)LPLEPGPAAEEYPESEK			0.999581	4.34744e-34	167.95	115.43	166.57	0.029331	3872800000	2223600000	1649200000	1042	25	20	-0.876096	-0.406618	-0.220228	-0.074441
>tr|F1PIS1|F1PIS1_CANFA Uncharacterized protein (Fragment) OS=Canis familiaris GN=STIM1 PE=4 SV=1	F1PIS1	562	F1PIS1	F1PIS1	AHSLMELSPSAPPGGSPLLDSSRSHSSSSPD	AHSLMELSPSAPPGGS(0.966)PLLDS(0.017)S(0.017)R			0.966291	5.63096e-05	74.287	74.287	74.287	-0.00994	59547000	32329000	27218000	562	3	8	-0.769526	-0.122947	-0.220295	0.161823
>tr|E2RSS2|E2RSS2_CANFA Uncharacterized protein OS=Canis familiaris GN=PLEKHA4 PE=4 SV=1	E2RSS2	194	E2RSS2	E2RSS2	GPPEVTRGEERHGLESPEVARLSRGRGGPGL	HGLES(1)PEVAR			1	0.000573899	125.53	101.02	125.53	0.0096258	351160000	207860000	143300000	194	12	11	-0.796686	-0.211014	-0.220766	0.0772429
>tr|E2R970|E2R970_CANFA Ubiquitin carboxyl-terminal hydrolase OS=Canis familiaris GN=Cfa.35392 PE=3 SV=1	E2R970	538	E2R970	E2R970	SRPFRNVSRQTSRQMSLCGTPEKSSYRQLSV	QMS(1)LCGTPEK			0.999999	0.00040667	149.57	149.57	149.57	0.083341	205640000	106030000	99610000	538	8	12	-0.819445	0.0892269	-0.220816	0.341189
>tr|E2QWR8|E2QWR8_CANFA Uncharacterized protein OS=Canis familiaris GN=ERBB2IP PE=4 SV=1	E2QWR8	872	E2QWR8	E2QWR8	SPQRSGPIGSVVKSHSITNMETGGLKIYDIL	SHS(1)ITNMETGGLK			0.999891	2.4117e-18	198.29	198.29	195.28	-0.12027	596640000	302630000	294010000	872	9	16	-0.825006	0.172359	-0.221169	0.442545
>tr|E2RA33|E2RA33_CANFA Uncharacterized protein OS=Canis familiaris GN=GAPVD1 PE=4 SV=1;>tr|F1PIE4|F1PIE4_CANFA Uncharacterized protein (Fragment) OS=Canis familiaris GN=GAPVD1 PE=4 SV=1	E2RA33;F1PIE4	1023;481	E2RA33	E2RA33	AEDILDKYRNAIKRTSPSEGAMANYESAEVM	RT(0.216)S(0.62)PS(0.159)EGAMANY(0.005)ESAEVMGDGESAHDSPR			0.619768	2.87615e-05	79.304	63.924	79.304	-0.023904	42665000	24006000	18659000	1023	3	2	-0.922702	-0.665455	-0.221304	-0.264738
>tr|F1PKF6|F1PKF6_CANFA Uncharacterized protein (Fragment) OS=Canis familiaris GN=SF3B1 PE=4 SV=1	F1PKF6	230	F1PKF6	F1PKF6	KLSSWDQAETPGHTPSLRWDETPGRAKGSET	LSSWDQAETPGHT(0.105)PS(0.895)LR			0.894984	1.78762e-07	119.88	89.281	82.609	-0.036294	130140000	72448000	57694000	230	5	7	-0.787667	-0.0605778	-0.221505	0.208892
>tr|F1Q028|F1Q028_CANFA Uncharacterized protein (Fragment) OS=Canis familiaris GN=ARHGEF16 PE=4 SV=1	F1Q028	108	F1Q028	F1Q028	SLAVSSKAKTPARHQSFGAAVLSKEAARRDP	HQS(1)FGAAVLSK			1	1.21266e-05	159.4	159.4	127.2	0.30476	477340000	255200000	222140000	108	10	11	-0.821687	0.263515	-0.221758	0.546265
>tr|E2RHX1|E2RHX1_CANFA Uncharacterized protein OS=Canis familiaris PE=4 SV=1	E2RHX1	234	E2RHX1	E2RHX1	KKRKTGQEAGEEAPASAGKKSQSKAGEAKGA	KTGQEAGEEAPAS(1)AGKK			0.999935	0.016396	44.054	44.054	44.054	-0.32829	1303200	824730	478460	234	6	3	-0.971685	-0.466756	-0.221976	-0.0488897
>tr|F1PB65|F1PB65_CANFA Uncharacterized protein (Fragment) OS=Canis familiaris GN=RAD54L2 PE=4 SV=1	F1PB65	1217	F1PB65	F1PB65	RNPVLDLRGHKRKLATPPAAQESARRRSRKG	KLAT(1)PPAAQESAR			0.999985	0.00847897	74.732	59.394	74.732	-0.017061	31486000	17342000	14144000	1217	5	5	-0.917597	-0.274494	-0.222263	0.0746424
>tr|F1PS60|F1PS60_CANFA Uncharacterized protein (Fragment) OS=Canis familiaris GN=COBLL1 PE=4 SV=1;>tr|F1PS67|F1PS67_CANFA Uncharacterized protein (Fragment) OS=Canis familiaris GN=COBLL1 PE=4 SV=1	F1PS60;F1PS67	228;270	F1PS60	F1PS60	EAENTALKSQDVPFGSTDIINTLKNDPDSAL	SQDVPFGS(0.828)T(0.165)DIINT(0.007)LK			0.828094	3.8642e-14	140.77	93.553	130.56	0.41641	427620000	192090000	235540000	228	2	4	-0.819063	0.571337	-0.222465	0.831391
>tr|E2QXJ7|E2QXJ7_CANFA Uncharacterized protein OS=Canis familiaris GN=PPFIBP1 PE=4 SV=1	E2QXJ7	604	E2QXJ7	E2QXJ7	RGIMKLFGKLRRSQSTTFNPDDMSEPEFKRG	RS(0.001)QS(0.088)T(0.894)T(0.018)FNPDDMSEPEFK			0.89366	4.44771e-28	173.32	173.32	153.93	0.26271	232510000	131780000	100720000	604	2	2	-0.865911	-0.125636	-0.22265	0.167743
>tr|F1PRQ4|F1PRQ4_CANFA Uncharacterized protein (Fragment) OS=Canis familiaris GN=ZNF687 PE=4 SV=1;>tr|E2RHL2|E2RHL2_CANFA Uncharacterized protein OS=Canis familiaris GN=ZNF687 PE=4 SV=1	F1PRQ4;E2RHL2	212;191	F1PRQ4	F1PRQ4	PLPPPAPSPPREGAMTPPPFPSPFELSRENG	EGAMT(1)PPPFPSPFELSR			0.999998	0.00141613	70.452	70.452	68.189	0.092831	124820000	72275000	52544000	212	7	8	-0.82805	-0.491815	-0.22265	-0.190865
>tr|F1PY25|F1PY25_CANFA Uncharacterized protein (Fragment) OS=Canis familiaris GN=MAPK8IP3 PE=4 SV=1	F1PY25	580	F1PY25	F1PY25	STIWQFFSRLFSSSSSPPPAKRSYPSVNIHY	LFSSSS(0.001)S(0.999)PPPAKR			0.999225	3.53907e-06	123.63	99.915	87.713	-0.40365	198610000	114500000	84111000	580	16	10	-0.908524	-0.181035	-0.222919	0.135272
>tr|E2R2T1|E2R2T1_CANFA Uncharacterized protein OS=Canis familiaris GN=BCLAF1 PE=4 SV=1	E2R2T1	183	E2R2T1	E2R2T1	KAEGEPQEESPLKSKSQEEPKDTFEHDPSES	S(1)QEEPKDTFEHDPSESIDEFNK			0.999999	1.0992e-10	119.2	94.915	119.2	0.019209	403700000	230000000	173700000	183	11	12	-0.95023	-0.324383	-0.223172	0.0652966
>tr|F1Q0S9|F1Q0S9_CANFA Uncharacterized protein (Fragment) OS=Canis familiaris GN=Cfa.20967 PE=4 SV=1	F1Q0S9	287	F1Q0S9	F1Q0S9	VATVKEKQKRNADEESIEDVDDDEFEKMIDT	RNADEES(1)IEDVDDDEFEK			1	2.6427e-25	198.73	149.14	47.618	0.40277	248650000	141000000	107650000	287	4	3	-0.799496	-0.475375	-0.223189	-0.22678
>tr|E2R657|E2R657_CANFA Uncharacterized protein OS=Canis familiaris GN=TRIP12 PE=4 SV=1	E2R657	1017	E2R657	E2R657	KRKRLPKRGPRRPKYSPPRDDDKVDNQAKSP	Y(0.003)S(0.997)PPRDDDKVDNQAK			0.997417	0.000181311	181.76	181.76	66.809	-0.066396	101350000	61896000	39456000	1017	5	6	-0.945471	-0.593224	-0.223205	-0.146835
>tr|E2R9H9|E2R9H9_CANFA Uncharacterized protein OS=Canis familiaris GN=CDK12 PE=4 SV=1	E2R9H9	693	E2R9H9	E2R9H9	GGDPSPPDSPEPKAVTPPQQPYKKRPKICCP	AVT(1)PPQQPYK			1	0.0027045	111.94	111.94	111.94	0.053418	125410000	71635000	53773000	693	6	5	-0.826796	-0.593028	-0.223205	-0.330538
>tr|F1PZ23|F1PZ23_CANFA Uncharacterized protein (Fragment) OS=Canis familiaris GN=PTPN12 PE=4 SV=1	F1PZ23	487	F1PZ23	F1PZ23	SCVDCSATQSNKIPLTPPEESQKNSGTPPRP	IPLT(1)PPEESQK			0.999993	0.00255583	107.93	107.93	107.93	0.2052	54176000	35105000	19071000	487	7	3	-0.833619	-0.597409	-0.223273	-0.33867
>tr|F1PJX7|F1PJX7_CANFA Uncharacterized protein (Fragment) OS=Canis familiaris GN=LARP4B PE=4 SV=1	F1PJX7	506	F1PJX7	F1PJX7	KRELGSGRVEQSSAESPPGLGRGSKKSSVRI	VEQSS(0.019)AES(0.981)PPGLGR			0.980831	0.000149123	99.044	99.044	77.871	-0.70575	22639000	13446000	9193700	506	2	2	-0.834956	-0.748335	-0.223357	-0.477804
>tr|E2R7A8|E2R7A8_CANFA Uncharacterized protein OS=Canis familiaris GN=SENP3 PE=4 SV=1	E2R7A8	188	E2R7A8	E2R7A8	GGATPQVPSPCCRFDSPRGPPPPRLGLLGAL	FDS(1)PRGPPPPR			1	0.0032277	92.239	65.546	71.692	0.17911	31435000	17223000	14211000	188	3	9	-0.871944	-0.151859	-0.223576	0.239765
>tr|F1PBG2|F1PBG2_CANFA Uncharacterized protein (Fragment) OS=Canis familiaris GN=PLCH1 PE=4 SV=1	F1PBG2	679	F1PBG2	F1PBG2	GEQLGAPGLRGGRTRSPAPGDCQEQECPRKP	TRS(1)PAPGDCQEQECPR			0.999956	9.43402e-19	196.97	196.97	196.97	-0.097078	73116000	44276000	28840000	679	11	6	-0.916344	-0.364051	-0.223626	0.0050406
>tr|E2R0Y4|E2R0Y4_CANFA Uncharacterized protein OS=Canis familiaris GN=CPSF7 PE=4 SV=1;>tr|E2RHC1|E2RHC1_CANFA Uncharacterized protein OS=Canis familiaris GN=CPSF7 PE=4 SV=1;>tr|E2R0V6|E2R0V6_CANFA Uncharacterized protein OS=Canis familiaris GN=CPSF7 PE=4	E2R0Y4;E2RHC1;E2R0V6	188;197;247	E2R0Y4	E2R0Y4	RKRIPPRAHSRDSSDSADGRATPSENLVPSS	DS(0.005)S(0.128)DS(0.603)ADGRAT(0.26)PS(0.004)ENLVPSSAR			0.602719	1.83897e-07	98.491	98.491	98.491	0.066315	96097000	53399000	42698000	188	5	10	-0.918742	-0.422346	-0.223727	-0.029971
>tr|F1PBG2|F1PBG2_CANFA Uncharacterized protein (Fragment) OS=Canis familiaris GN=PLCH1 PE=4 SV=1	F1PBG2	677	F1PBG2	F1PBG2	VTGEQLGAPGLRGGRTRSPAPGDCQEQECPR	T(0.608)RS(0.392)PAPGDCQEQECPR			0.607873	6.97567e-06	115.42	115.42	115.42	-0.23228	26232000	15464000	10768000	677	11	15	-0.850558	-0.361843	-0.223862	-0.0112535
>tr|E2RIN0|E2RIN0_CANFA Uncharacterized protein OS=Canis familiaris GN=CLMN PE=4 SV=1	E2RIN0	626	E2RIN0	E2RIN0	KPEKRRSKSVHQRKDSDESPERPDGLEPHRD	KDS(1)DES(1)PERPDGLEPHR			1	1.28163e-05	103.73	88.461	62.813	-0.048047	74988000	42864000	32123000	626	5	8	-0.926536	-0.694088	-0.223913	-0.253808
>tr|E2RIN0|E2RIN0_CANFA Uncharacterized protein OS=Canis familiaris GN=CLMN PE=4 SV=1	E2RIN0	629	E2RIN0	E2RIN0	KRRSKSVHQRKDSDESPERPDGLEPHRDTGQ	KDS(1)DES(1)PERPDGLEPHR			1	1.28163e-05	103.73	88.461	62.813	-0.048047	74988000	42864000	32123000	629	5	8	-0.926536	-0.694088	-0.223913	-0.253808
>tr|F1P953|F1P953_CANFA Uncharacterized protein (Fragment) OS=Canis familiaris GN=ERCC5 PE=4 SV=1	F1P953	765	F1P953	F1P953	CEELKPEKEPAATPPSPRTSLAMQAAMLGSN	SSPCEELKPEKEPAATPPS(1)PR			0.999981	5.0565e-07	104.03	104.03	104.03	-0.058592	406350000	241240000	165110000	765	7	12	-1.01299	-0.367415	-0.223913	0.0881415
>tr|F1PHU4|F1PHU4_CANFA Uncharacterized protein (Fragment) OS=Canis familiaris GN=PKN2 PE=4 SV=1	F1PHU4	359	F1PHU4	F1PHU4	VPGRSKATSVALPGWSPSETRSSFMSRTSKS	ATSVALPGWS(0.955)PS(0.044)ETR			0.955495	1.05014e-05	97.223	75.126	97.223	0.3039	90984000	47273000	43711000	359	4	8	-0.786398	-0.0850069	-0.224317	0.210763
>sp|Q95168|ZO2_CANFA Tight junction protein ZO-2 OS=Canis familiaris GN=TJP2 PE=1 SV=1;>tr|F1PEE3|F1PEE3_CANFA Uncharacterized protein (Fragment) OS=Canis familiaris GN=Cfa.1898 PE=4 SV=1	Q95168;F1PEE3	1143;1154	Q95168	Q95168	KGPSRLYQDPRGSYGSDAEEEEYRQQLSEHS	GSYGS(1)DAEEEEYR			0.999999	4.21536e-12	201.57	160.28	144.15	-0.09332	1399500000	801720000	597810000	1143	17	20	-0.807705	-0.233312	-0.224452	0.0608775
>tr|E2QX49|E2QX49_CANFA Uncharacterized protein OS=Canis familiaris GN=PLEKHG3 PE=4 SV=1	E2QX49	447	E2QX49	E2QX49	SQDEVSTHVRQGRRQSEPGQPLFLRATLPSR	RQS(1)EPGQPLFLR			1	0.000200199	149.57	95.226	105.65	0.15089	352070000	178700000	173370000	447	11	18	-0.889851	0.210264	-0.224486	0.600365
>tr|F1PT44|F1PT44_CANFA Uncharacterized protein (Fragment) OS=Canis familiaris GN=RIF1 PE=4 SV=1	F1PT44	2137	F1PT44	F1PT44	TSQSRTSETAISDLVTEDNNASPQKLRELDP	TSETAIS(0.002)DLVT(0.784)EDNNAS(0.214)PQK			0.784014	0.00124333	65.854	65.854	65.854	0.83852	26243000	16981000	9261700	2137	2	2	-0.827564	-1.23674	-0.22452	-0.985045
>tr|F1PFY5|F1PFY5_CANFA Uncharacterized protein (Fragment) OS=Canis familiaris GN=MDFIC PE=4 SV=1	F1PFY5	55	F1PFY5	F1PFY5	IHHGAKHVSADNRRLSAPVSHKMHRKIQSSL	RLS(1)APVSHK			1	0.000254969	166.68	127.92	164.72	0.11968	14888000	7699400	7188700	55	12	13	-0.83182	0.474358	-0.22457	0.832283
>tr|F1PXW2|F1PXW2_CANFA Uncharacterized protein (Fragment) OS=Canis familiaris GN=CDCA7L PE=4 SV=1	F1PXW2	260	F1PXW2	F1PXW2	TPNSASKKRTARRAFSEGQITRRTNPTRSAR	AFS(1)EGQITR			0.999989	0.00982018	81.709	30.423	81.709	-0.37197	20808000	12121000	8687300	260	4	3	-0.765425	-0.239668	-0.224655	0.0565835
>tr|F1PUB2|F1PUB2_CANFA Uncharacterized protein (Fragment) OS=Canis familiaris GN=TLK1 PE=4 SV=1	F1PUB2	113	F1PUB2	F1PUB2	HKISDYFEYQGGNGSSPVRGIPPAIRSPQNS	ISDYFEYQGGNGS(0.026)S(0.974)PVR			0.974068	3.28359e-05	105.57	105.57	105.57	0.026027	50081000	27379000	22702000	113	2	2	-0.783837	-0.335335	-0.224975	-0.0524011
>tr|E2RE72|E2RE72_CANFA Uncharacterized protein OS=Canis familiaris GN=RAI1 PE=4 SV=1	E2RE72	306	E2RE72	E2RE72	PDAAVRTPEQYYQTFSPSSSHSPARSVGRSP	TPEQY(0.004)Y(0.001)QT(0.002)FS(0.959)PS(0.008)S(0.01)S(0.01)HS(0.005)PAR			0.959402	0.000110853	77.689	57.093	71.143	0.11122	78358000	42626000	35733000	306	3	4	-0.806367	-0.357067	-0.225059	-0.0474279
>tr|F1PIQ6|F1PIQ6_CANFA Uncharacterized protein (Fragment) OS=Canis familiaris GN=STIM2 PE=4 SV=1	F1PIQ6	580	F1PIQ6	F1PIQ6	PSSLEIYQTLSPRKISRDELSLEDSSRGDSP	KIS(1)RDELSLEDSSR			1	0.000105551	322.18	322.18	273.07	-0.30146	89369000	53873000	35496000	580	6	4	-0.967984	-0.61341	-0.225245	-0.178698
>tr|E2RJ40|E2RJ40_CANFA Uncharacterized protein OS=Canis familiaris GN=Cfa.42731 PE=4 SV=1;>tr|F1Q2V0|F1Q2V0_CANFA Uncharacterized protein (Fragment) OS=Canis familiaris GN=Cfa.42731 PE=4 SV=1	E2RJ40;F1Q2V0	304;345	E2RJ40	E2RJ40	PVPSLRKPPCFHESASPSSEPRVPGHGTGSV	KPPCFHES(0.019)AS(0.965)PS(0.013)S(0.004)EPR			0.965028	9.18831e-05	119.51	119.51	84.581	-0.19078	98325000	56738000	41587000	304	7	7	-0.886886	-0.281018	-0.225548	0.0806577
>tr|F1PZG8|F1PZG8_CANFA Uncharacterized protein (Fragment) OS=Canis familiaris GN=WAPAL PE=4 SV=1;>tr|E2R3Y4|E2R3Y4_CANFA Uncharacterized protein OS=Canis familiaris GN=WAPAL PE=4 SV=1	F1PZG8;E2R3Y4	238;231	F1PZG8	F1PZG8	WNSQLGKRSESPSETSPIKGSVRTGLYEWDN	RSESPSET(0.003)S(0.997)PIKGSVR			0.996876	1.00491e-25	307.15	237.83	132.65	-0.058837	1076500000	200330000	876180000	238	4	5	-0.821101	-0.339017	-0.225582	0.107554
>tr|E2R3R3|E2R3R3_CANFA Uncharacterized protein OS=Canis familiaris GN=WWTR1 PE=4 SV=1	E2R3R3	89	E2R3R3	E2R3R3	AGPRLAGGAQHVRSHSSPASLQLGPGAGAAG	S(0.006)HS(0.949)S(0.039)PAS(0.006)LQLGPGAGAAGSPAQQHAHLR			0.949373	1.78099e-44	165	165	152.4	-0.12922	917960000	484680000	433280000	89	2	4	-0.79942	-0.317409	-0.226156	-0.0137274
>tr|E2RDW3|E2RDW3_CANFA Uncharacterized protein OS=Canis familiaris GN=SORBS2 PE=4 SV=1;>tr|F1P6T7|F1P6T7_CANFA Uncharacterized protein (Fragment) OS=Canis familiaris GN=SORBS2 PE=4 SV=1;>tr|F1P6U1|F1P6U1_CANFA Uncharacterized protein (Fragment) OS=Canis f	E2RDW3;F1P6T7;F1P6U1;F1P6T9	259;177;408;352	E2RDW3;F1P6U1	E2RDW3	TSSASMASDFRKRRKSEPAVGPPRGVDPSAS	RKS(1)EPAVGPPR			1	4.5588e-05	253.26	253.26	63.29	0.15754	574700000	339220000	235480000	259	24	24	-0.978691	0.0107799	-0.226172	0.450591
>tr|E2QVR3|E2QVR3_CANFA Uncharacterized protein OS=Canis familiaris GN=KIAA0802 PE=4 SV=1	E2QVR3	1503	E2QVR3	E2QVR3	GPSSRGRSPSPIGAGSETWREEGGEGTPLRQ	GRS(0.99)PS(0.377)PIGAGS(0.501)ET(0.133)WREEGGEGTPLR			0.50092	0.000281157	63.869	63.869	63.869	0.075797	130240000	77402000	52839000	1503	2	2	-0.970922	-0.579038	-0.226291	-0.0982121
>tr|F1PG01|F1PG01_CANFA Uncharacterized protein (Fragment) OS=Canis familiaris GN=SIK3 PE=4 SV=1	F1PG01	462	F1PG01	F1PG01	TLQLLNGMGPLGRRASDGGANIQLHAQQLLK	RAS(1)DGGANIQLHAQQLLK			1	1.68236e-12	133.98	133.98	64.537	-0.2456	201180000	107990000	93192000	462	8	12	-0.900907	-0.128693	-0.226341	0.219091
>tr|F1PZC2|F1PZC2_CANFA Uncharacterized protein (Fragment) OS=Canis familiaris GN=MIA3 PE=4 SV=1	F1PZC2	301	F1PZC2	F1PZC2	ASDLGSGAAPTMNSSSRSSSPTKVTDEGKVP	PSASDLGS(0.001)GAAPT(0.028)MNS(0.078)S(0.225)S(0.668)R			0.667922	3.99461e-08	96.053	73.971	51.001	-0.18328	155530000	92021000	63511000	301	3	3	-0.881906	-0.156579	-0.226577	0.179001
>tr|F1PUX3|F1PUX3_CANFA Uncharacterized protein (Fragment) OS=Canis familiaris GN=SRGAP2 PE=4 SV=1;>tr|F1PUW4|F1PUW4_CANFA Uncharacterized protein (Fragment) OS=Canis familiaris GN=SRGAP2 PE=4 SV=1;>tr|F1P7Z6|F1P7Z6_CANFA Uncharacterized protein (Fragment)	F1PUX3;F1PUW4;F1P7Z6;E2RKQ2	407;428;307;37	F1PUX3	F1PUX3	CFQYSNSMESVKSTVSETFMSKPSIAKRRAN	S(0.031)T(0.031)VS(0.904)ET(0.026)FMS(0.007)KPSIAK			0.904079	0.00206205	77.554	61.561	61.561	0.16232	54066000	28183000	25883000	407	2	4	-0.857234	-0.0694973	-0.227168	0.273576
>tr|E2RS74|E2RS74_CANFA Uncharacterized protein OS=Canis familiaris GN=RDBP PE=4 SV=1	E2RS74	303	E2RS74	E2RS74	AATGKSVWGSLAVQNSPKGCHRDKRTQIVYS	SVWGSLAVQNS(1)PK			1	3.51724e-11	158.45	99.171	134.06	0.0085104	138570000	76026000	62549000	303	3	3	-0.805938	-0.0788227	-0.227253	0.189287
>tr|E2RBA8|E2RBA8_CANFA Uncharacterized protein OS=Canis familiaris GN=PDLIM5 PE=4 SV=1;>tr|E2RBB0|E2RBB0_CANFA Uncharacterized protein OS=Canis familiaris GN=PDLIM5 PE=4 SV=1	E2RBA8;E2RBB0	111;114	E2RBA8	E2RBA8	QKGEPKEVVKPVPITSPAVSKVTSTSNMAYN	EVVKPVPITS(1)PAVSK			0.999682	6.85822e-30	208.17	208.17	208.17	0.18666	981380000	506630000	474750000	111	11	10	-0.8875	0.130931	-0.227354	0.447103
>tr|F1P9U3|F1P9U3_CANFA Uncharacterized protein (Fragment) OS=Canis familiaris GN=NAF1 PE=4 SV=1;>tr|F1PLZ4|F1PLZ4_CANFA Uncharacterized protein (Fragment) OS=Canis familiaris GN=NAF1 PE=4 SV=1	F1P9U3;F1PLZ4	60;194	F1P9U3	F1P9U3	SWKNDQEPPPEALDFSDDEKEKEAKQRKKSQ	NDQEPPPEALDFS(1)DDEKEK			1	3.36809e-09	121.39	121.39	56.461	-0.16272	182610000	107950000	74657000	60	6	6	-0.872974	-0.690801	-0.227641	-0.352032
>tr|E2R4W7|E2R4W7_CANFA Uncharacterized protein OS=Canis familiaris GN=CDK11A PE=4 SV=1	E2R4W7	67	E2R4W7	E2R4W7	ELRDHRMEITIRNSPYRREDSMEDRGEEDDS	MEITIRNSPY(1)RR			0.999551	0.00493284	124.08	94.313	124.08	-0.069347	232170000	134220000	97948000	67	11	10	-0.839028	-0.46337	-0.227658	0.0211954
>tr|F1Q3V9|F1Q3V9_CANFA Uncharacterized protein (Fragment) OS=Canis familiaris GN=Cfa.9691 PE=4 SV=1	F1Q3V9	140	F1Q3V9	F1Q3V9	NQPSLDSVSVADSSPTSSPPAKKCSRAQERW	TLSCNYNQPSLDS(0.005)VS(0.005)VADS(0.122)S(0.122)PT(0.501)S(0.122)S(0.122)PPAKK			0.501215	9.81419e-05	63.272	63.272	63.272	-0.30035	56449000	30864000	25584000	140	2	4	-0.874984	-0.243609	-0.227743	0.0742315
>tr|F1P8H8|F1P8H8_CANFA Uncharacterized protein (Fragment) OS=Canis familiaris GN=SRRM1 PE=4 SV=1	F1P8H8	254	F1P8H8	F1P8H8	PGVPLHHLESPRRRRSPSPPPTRRRRSPSPA	RRS(1)PS(0.999)PPPT(0.001)R			0.999975	0.0138615	102.62	31.713	102.62	0.19799	22126000	13595000	8531400	254	3	3	-0.88614	-0.552453	-0.228114	-0.0485614
>tr|F1P8H8|F1P8H8_CANFA Uncharacterized protein (Fragment) OS=Canis familiaris GN=SRRM1 PE=4 SV=1	F1P8H8	256	F1P8H8	F1P8H8	VPLHHLESPRRRRSPSPPPTRRRRSPSPARR	RRS(1)PS(1)PPPTR			0.999697	0.0138615	102.62	31.713	59.884	-0.60224	22126000	13595000	8531400	256	3	4	-0.88614	-0.551311	-0.228114	-0.103503
>tr|E2RNG4|E2RNG4_CANFA Uncharacterized protein OS=Canis familiaris GN=DSP PE=4 SV=1	E2RNG4	2202	E2RNG4	E2RNG4	PHTGLLLLSVQKRSMSFQGIRQQVTVSELVD	SMS(1)FQGIR			0.999999	0.000267021	139.15	68.754	134.23	0.015047	8282700000	4087200000	4195600000	2202	36	34	-0.799747	0.515914	-0.228469	0.816231
>tr|E2RJK1|E2RJK1_CANFA Uncharacterized protein OS=Canis familiaris GN=SH3BP1 PE=4 SV=1	E2RJK1	546	E2RJK1	E2RJK1	ARTARTESEAPPRPASPKVSRTPSEAATPAE	TESEAPPRPAS(1)PK			1	6.77155e-15	183.31	158.3	115.91	-0.16125	289920000	180240000	109680000	546	24	22	-0.921035	-0.512452	-0.22874	-0.169355
>tr|F1PWP6|F1PWP6_CANFA Uncharacterized protein (Fragment) OS=Canis familiaris GN=GIGYF2 PE=4 SV=1	F1PWP6	413	F1PWP6	F1PWP6	SEETSQTSSSSARPGTPSDHQPQEAPQFERK	PGT(0.998)PS(0.002)DHQPQEAPQFER			0.997986	2.8602e-06	109.14	109.14	93.776	0.064774	491440000	290830000	200610000	413	12	11	-0.830562	-0.488552	-0.228892	-0.165952
>tr|F1PEU0|F1PEU0_CANFA Uncharacterized protein (Fragment) OS=Canis familiaris GN=GLIS3 PE=4 SV=1;>tr|F1PUX0|F1PUX0_CANFA Uncharacterized protein (Fragment) OS=Canis familiaris GN=GLIS3 PE=4 SV=1	F1PEU0;F1PUX0	121;208	F1PEU0	F1PEU0	GAERFAPSVPSPHHISPRRVPAPSSVMQRTQ	FAPSVPSPHHIS(1)PR			1	5.17225e-05	139.21	100.43	139.21	-0.0071752	175300000	99088000	76214000	121	6	12	-0.793257	-0.353524	-0.228909	-0.0639219
>tr|F1PNG2|F1PNG2_CANFA Oxysterol-binding protein (Fragment) OS=Canis familiaris GN=OSBPL11 PE=3 SV=1	F1PNG2	136	F1PNG2	F1PNG2	SLASSGNSPISQRRPSQNAISFFNVGHSKLQ	RPS(1)QNAISFFNVGHSK			1	4.40972e-68	387.96	351.54	307.77	0.006097	998590000	513090000	485500000	136	12	16	-0.863257	0.235972	-0.228993	0.576764
>tr|F1PTI7|F1PTI7_CANFA Uncharacterized protein (Fragment) OS=Canis familiaris GN=EPB41L2 PE=4 SV=1	F1PTI7	644	F1PTI7	F1PTI7	QAGASVSAVRAESQESPVAPGSPAEKRVDGG	AESQES(1)PVAPGSPAEK			0.999966	2.91027e-05	108.69	108.69	108.69	0.35353	27567000	16668000	10899000	644	8	2	-0.776009	-0.300093	-0.229619	-0.0673341
>tr|F1PIQ6|F1PIQ6_CANFA Uncharacterized protein (Fragment) OS=Canis familiaris GN=STIM2 PE=4 SV=1	F1PIQ6	472	F1PIQ6	F1PIQ6	AGSLARSSSLCRSRRSIVPASPQCPRAQLPP	S(1)IVPASPQCPR			0.999998	0.000841453	94.363	94.363	80.24	-0.08558	153280000	91496000	61781000	472	2	4	-0.831794	-0.652017	-0.229687	-0.344575
>tr|E2RE91|E2RE91_CANFA Uncharacterized protein OS=Canis familiaris GN=NKAP PE=4 SV=1	E2RE91	160	E2RE91	E2RE91	APEVWGLSPKNPEPDSDEHTPVEDDEPKKSS	NPEPDS(0.987)DEHT(0.013)PVEDDEPKK			0.987229	0.000532892	61.87	42.577	56.039	0.42588	19814000	11412000	8401800	160	4	3	-0.882146	-1.04782	-0.229788	-0.734419
>tr|F1PN24|F1PN24_CANFA Uncharacterized protein (Fragment) OS=Canis familiaris GN=LEO1 PE=4 SV=1	F1PN24	128	F1PN24	F1PN24	EEDKAQRLLKAKKLTSDEEGEPSGKRKAEDD	KLTS(1)DEEGEPSGKR			0.999994	1.84059e-08	317.1	273.34	317.1	-0.024261	100280000	62063000	38215000	128	21	22	-0.901769	-0.554655	-0.22989	-0.169582
>tr|E2RDZ4|E2RDZ4_CANFA Uncharacterized protein OS=Canis familiaris GN=EIF4A3 PE=3 SV=1	E2RDZ4	12	E2RDZ4	E2RDZ4	____MAAAATMATSGSARKRLLKEEDMTKVE	AAAATMATSGS(1)AR			0.999955	1.42312e-17	187.56	160.91	143.55	0.32806	830510000	453360000	377150000	12	7	11	-0.791458	-0.169047	-0.230296	0.124196
>sp|Q9XSR3|RBM47_CANFA RNA-binding protein 47 OS=Canis familiaris GN=RBM47 PE=2 SV=1	Q9XSR3	519	Q9XSR3	Q9XSR3	IPAVSTPPPFQGRPITPVYTVAPNVQRIPAA	PIT(1)PVYTVAPNVQR			1	1.5008e-10	196.44	147.14	127.2	0.20379	240990000	137760000	103230000	519	7	18	-0.774034	-0.351461	-0.230296	-0.0471894
>tr|F1PIR5|F1PIR5_CANFA Uncharacterized protein (Fragment) OS=Canis familiaris GN=KAZN PE=4 SV=1	F1PIR5	206	F1PIR5	F1PIR5	SSTPSDINSPRHRTHSLCNGDSPGPVQKNLH	T(0.003)HS(0.997)LCNGDSPGPVQK			0.996834	0.00124381	75.608	59.292	69.07	-0.24962	12147000	6233400	5914100	206	3	5	-0.784856	0.157561	-0.230448	0.348912
>tr|F1PIV5|F1PIV5_CANFA Uncharacterized protein (Fragment) OS=Canis familiaris GN=FAM176A PE=4 SV=1	F1PIV5	119	F1PIV5	F1PIV5	RHRRFERTLNKNVFTSAEELERAQRLEERER	NVFTS(1)AEELER			0.999684	0.000178578	120.29	97.896	120.29	0.060696	404450000	217510000	186940000	119	10	10	-0.818096	0.188274	-0.231041	0.501617
>tr|E2QTC2|E2QTC2_CANFA Uncharacterized protein OS=Canis familiaris GN=STK11 PE=4 SV=1;>tr|E2R6D1|E2R6D1_CANFA Uncharacterized protein OS=Canis familiaris GN=STK11 PE=4 SV=1	E2QTC2;E2R6D1	31;31	E2QTC2	E2QTC2	ELMSVGMDTFIHRIDSTEVIYQPRRKRAKLI	IDS(0.988)T(0.012)EVIYQPR			0.988114	9.57963e-06	146.79	116.88	82.925	0.16684	429720000	229100000	200620000	31	4	10	-0.811371	-0.0987063	-0.231075	0.211261
>tr|F1PDR8|F1PDR8_CANFA Ubiquitin carboxyl-terminal hydrolase (Fragment) OS=Canis familiaris GN=USP32 PE=3 SV=1	F1PDR8	1406	F1PDR8	F1PDR8	GRLRLPQIGSKNKLSSSKENLDASKENGAGQ	LS(0.006)S(0.978)S(0.016)KENLDASK			0.978283	0.000282141	109.48	97.271	109.48	-0.29047	33595000	19451000	14144000	1406	4	4	-0.892741	-0.247834	-0.231329	0.0720372
>tr|E2RGG6|E2RGG6_CANFA Eukaryotic translation initiation factor 3 subunit G OS=Canis familiaris GN=EIF3G PE=3 SV=1	E2RGG6	42	E2RGG6	E2RGG6	TSELLKGIPLATGDTSPEPELVPGAPLPPPK	GIPLAT(0.028)GDT(0.136)S(0.836)PEPELVPGAPLPPPK			0.83637	9.04858e-05	88.872	66.632	48.913	0.075781	218430000	128110000	90324000	42	4	3	-0.850116	-0.444047	-0.231566	-0.199736
>tr|E2RN88|E2RN88_CANFA Uncharacterized protein OS=Canis familiaris GN=KLC3 PE=4 SV=1	E2RN88	167	E2RN88	E2RN88	QLRQYDPPAESQRPESPPRRDSLTPLFSSEE	QYDPPAESQRPES(1)PPR			0.999983	0.00100753	118.23	118.23	118.23	-0.2984	74912000	45394000	29517000	167	6	5	-0.909309	-0.502648	-0.23182	-0.113723
>tr|F1PK83|F1PK83_CANFA Uncharacterized protein (Fragment) OS=Canis familiaris GN=LPIN3 PE=4 SV=1	F1PK83	429	F1PK83	F1PK83	LYFPRSDYGLGPRRWSAPNSQKHLGDPNPEQ	RWS(1)APNSQK			0.99959	0.0077433	98.105	34.322	70.54	-0.21808	30618000	17362000	13255000	429	9	6	-0.860792	0.124725	-0.23182	0.463727
>tr|F1PCH3|F1PCH3_CANFA Enolase (Fragment) OS=Canis familiaris GN=ENO1 PE=3 SV=1	F1PCH3	285	F1PCH3	F1PCH3	KVVIGMDVAASEFFRSGKYDLDFKSPDDPSR	S(1)GKYDLDFK			0.999994	0.00961308	96.059	59.634	96.059	0.057082	45329000	26707000	18622000	285	3	4	-0.835909	-0.256115	-0.231972	0.0924781
>tr|E2RAF0|E2RAF0_CANFA Uncharacterized protein OS=Canis familiaris GN=KLC1 PE=4 SV=1	E2RAF0	627	E2RAF0	E2RAF0	QERNNCLADSRALSASNTELAR_________	ALS(0.001)AS(0.999)NTELAR			0.998822	8.0772e-07	162.67	116.84	128.85	-0.047905	1080900000	604750000	476120000	627	6	8	-0.82429	-0.0148348	-0.232328	0.288181
>tr|E2QYC8|E2QYC8_CANFA Uncharacterized protein OS=Canis familiaris GN=DHRS13 PE=4 SV=1	E2QYC8	325	E2QYC8	E2QYC8	LAGLGPGKDAEADEDSQPEDPRTPSSPSSPH	LAGLGPGKDAEADEDS(1)QPEDPR			1	2.18621e-07	112.55	112.55	82.367	0.038224	442240000	255980000	186270000	325	6	12	-0.894671	-0.573639	-0.232379	-0.220614
>tr|E2RBC7|E2RBC7_CANFA Uncharacterized protein OS=Canis familiaris GN=SNAP29 PE=4 SV=1	E2RBC7	65	E2RBC7	E2RBC7	MRVAQATAASTERSLSLMYESEKVGVASSEE	SLS(1)LMYESEK			0.999917	0.00167976	106.54	85.192	88.101	0.33797	73062000	42084000	30978000	65	4	3	-0.843163	0.177216	-0.232413	0.445091
>tr|E2RKN3|E2RKN3_CANFA Uncharacterized protein OS=Canis familiaris GN=CHCHD2 PE=4 SV=1;>tr|E2R8G5|E2R8G5_CANFA Uncharacterized protein OS=Canis familiaris GN=CHCHD2 PE=4 SV=1;>tr|E2R8E4|E2R8E4_CANFA Uncharacterized protein OS=Canis familiaris GN=CHCHD2 PE	E2RKN3;E2R8G5;E2R8E4	45;45;45	E2RKN3	E2RKN3	PAAQPPAAAPPSAVGSPAAPRQPGLMAQMAT	PAPAAQPPAAAPPSAVGS(1)PAAPR			0.999986	6.70863e-43	177.1	177.1	177.1	-0.021776	1036400000	603890000	432500000	45	26	26	-0.818274	-0.547215	-0.232464	-0.242908
>tr|E2RP06|E2RP06_CANFA Uncharacterized protein OS=Canis familiaris GN=DENND4C PE=4 SV=1	E2RP06	1041	E2RP06	E2RP06	ESGTTIAFTHPLERRSSLPLEPGPAAEEYPE	S(0.831)S(0.169)LPLEPGPAAEEYPESEK			0.830745	9.43024e-20	150.59	113.54	89.47	0.092936	342660000	194550000	148120000	1041	12	2	-0.843966	-0.196327	-0.232532	0.0461418
>tr|F1Q2Z4|F1Q2Z4_CANFA Uncharacterized protein (Fragment) OS=Canis familiaris GN=SRRM2 PE=4 SV=1	F1Q2Z4	2329	F1Q2Z4	F1Q2Z4	RVSGRTSPPLLDRARSRTPPGGPGSRTPPSA	S(0.998)RT(0.996)PPGGPGS(0.294)RT(0.701)PPS(0.004)ALS(0.004)QS(0.004)R			0.997737	0.00106244	62.035	30.36	46.209	0.049234	515850000	298360000	217480000	2329	2	3	-0.845002	-0.525476	-0.232566	-0.133322
>tr|E2RA33|E2RA33_CANFA Uncharacterized protein OS=Canis familiaris GN=GAPVD1 PE=4 SV=1;>tr|F1PIE4|F1PIE4_CANFA Uncharacterized protein (Fragment) OS=Canis familiaris GN=GAPVD1 PE=4 SV=1;>tr|E2RA13|E2RA13_CANFA Uncharacterized protein OS=Canis familiaris G	E2RA33;F1PIE4;E2RA13;E2RA32	881;339;704;735	E2RA33	E2RA33	FKQRHSYPERLVRSRSSDIVSSVRRPMSDPS	SRS(0.989)S(0.011)DIVSSVR			0.989029	5.68596e-05	153.48	153.48	142.19	-0.50596	1179100000	641120000	537940000	881	12	15	-0.826745	0.129745	-0.232599	0.452174
>tr|E2RGF0|E2RGF0_CANFA Uncharacterized protein OS=Canis familiaris GN=TACC3 PE=4 SV=1	E2RGF0	516	E2RGF0	E2RGF0	RKQSLYLKFDPLLKDSPRRPVPVAPETNSTQ	FDPLLKDS(1)PR			1	0.000448813	138.63	138.63	62.466	-0.1424	343300000	191470000	151820000	516	14	17	-0.900207	-0.176495	-0.232684	0.172487
>tr|F1PQ49|F1PQ49_CANFA Uncharacterized protein (Fragment) OS=Canis familiaris GN=PKP4 PE=4 SV=1	F1PQ49	386	F1PQ49	F1PQ49	TLTYQRNNYALNTTATYAEPYRPIQYRVQEC	NNYALNT(0.098)T(0.154)AT(0.604)Y(0.13)AEPY(0.007)RPIQY(0.007)R			0.603584	2.47475e-07	109.04	109.04	48.711	0.072108	85205000	43771000	41435000	386	3	4	-0.919806	0.248049	-0.232735	0.648741
>tr|E2RT08|E2RT08_CANFA Uncharacterized protein OS=Canis familiaris GN=TCF20 PE=4 SV=1;>tr|F1PAN5|F1PAN5_CANFA Uncharacterized protein (Fragment) OS=Canis familiaris GN=TCF20 PE=4 SV=1	E2RT08;F1PAN5	966;98	E2RT08	E2RT08	CHPASIKHESYRGNASPGAAHDSISDYGPQD	GNAS(1)PGAAHDSISDYGPQDSRPTPMR			1	1.16061e-07	91.249	91.249	91.249	0.27293	303330000	178970000	124360000	966	10	8	-0.916099	-0.534705	-0.232837	-0.149313
>tr|F1PJ10|F1PJ10_CANFA Uncharacterized protein (Fragment) OS=Canis familiaris GN=ARHGAP28 PE=4 SV=1;>tr|F1PJ09|F1PJ09_CANFA Uncharacterized protein (Fragment) OS=Canis familiaris GN=ARHGAP28 PE=4 SV=1	F1PJ10;F1PJ09	596;459	F1PJ10	F1PJ10	KTSKVLQKSPSSRRMSDVPEGVIRVHAPLLS	RMS(1)DVPEGVIR			1	0.000601074	213.85	151.55	74.338	-0.21121	746750000	384010000	362740000	596	12	12	-0.910936	0.352081	-0.233939	0.742006
>tr|E2R2E4|E2R2E4_CANFA Uncharacterized protein OS=Canis familiaris GN=DLG5 PE=4 SV=1	E2R2E4	1264	E2R2E4	E2R2E4	ASHGSNSLPSSARLGSSSNLQFKAERIKIPS	LGS(0.996)S(0.004)SNLQFK			0.996435	0.000464272	130.15	81.156	130.15	0.25225	226540000	127260000	99281000	1264	3	5	-0.827615	-0.0700727	-0.234448	0.185867
>tr|E2R8L6|E2R8L6_CANFA Uncharacterized protein OS=Canis familiaris GN=ANAPC4 PE=4 SV=1	E2R8L6	781	E2R8L6	E2R8L6	AGNKPVKIKEEVLSESEAENQQAGAAALAPE	IKEEVLS(0.5)ES(0.5)EAENQQAGAAALAPEIVIK			0.5	0.000168809	59.888	59.888	55.158	0.014169	112930000	66748000	46179000	781	5	4	-0.85457	-0.693271	-0.234516	-0.350339
>tr|F1P8K1|F1P8K1_CANFA Uncharacterized protein (Fragment) OS=Canis familiaris GN=HNRNPUL2 PE=4 SV=1	F1P8K1	535	F1P8K1	F1P8K1	TNRRNNRNKRNRQNRSRGQGYVGGQRRGYDN	S(1)RGQGYVGGQR			0.999999	0.0100828	72.29	33.845	67.952	0.20818	36516000	21339000	15177000	535	4	12	-0.902578	-0.206728	-0.234737	0.180275
>tr|E2RPR0|E2RPR0_CANFA Uncharacterized protein OS=Canis familiaris GN=ALKBH5 PE=4 SV=1	E2RPR0	374	E2RPR0	E2RPR0	RSSFSSENYWRKSYESGEDCSEAAGSPARKV	KS(0.001)YES(0.999)GEDCSEAAGSPAR			0.999405	3.68997e-05	104.77	104.77	89.201	-0.00014499	49699000	27845000	21853000	374	14	9	-0.846661	-0.139204	-0.234754	0.183328
>tr|E2RD79|E2RD79_CANFA Uncharacterized protein OS=Canis familiaris GN=MCM6 PE=3 SV=1	E2RD79	13	E2RD79	E2RD79	___MDLGAAAEPGAGSQRQEVRDEVAEKCQK	MDLGAAAEPGAGS(1)QR			1	1.37375e-20	178.1	133.59	78.69	-0.12975	879630000	501810000	377820000	13	5	6	-0.809448	-0.0951422	-0.234771	0.188528
>tr|E2RPA9|E2RPA9_CANFA Uncharacterized protein OS=Canis familiaris GN=RCAN1 PE=4 SV=1;>tr|E2RFJ5|E2RFJ5_CANFA Uncharacterized protein OS=Canis familiaris GN=RCAN3 PE=4 SV=1;>tr|E2R9N4|E2R9N4_CANFA Uncharacterized protein OS=Canis familiaris GN=RCAN3 PE=4	E2RPA9;E2RFJ5;E2R9N4	112;152;169	E2RPA9	E2RPA9	APPNPDKQFLISPPASPPVGWKQVEDATPVI	QFLISPPAS(1)PPVGWK			0.999862	1.9414e-05	111.77	111.77	47.082	0.39896	169480000	92333000	77145000	112	7	13	-0.84744	-0.0681354	-0.235161	0.188401
>tr|E2REG7|E2REG7_CANFA Uncharacterized protein OS=Canis familiaris GN=MLF2 PE=4 SV=1	E2REG7	237	E2REG7	E2REG7	RAEGPPRLAIQGPEDSPSRQSRRYDW_____	LAIQGPEDS(0.982)PS(0.018)R			0.981613	1.62814e-07	161.94	67.271	98.552	-0.46279	1998200000	1164200000	833990000	237	4	5	-0.806039	-0.468152	-0.235314	-0.174621
>tr|E2RT08|E2RT08_CANFA Uncharacterized protein OS=Canis familiaris GN=TCF20 PE=4 SV=1	E2RT08	641	E2RT08	E2RT08	KGSQEDDPASTQRPPSTGGTKETSHPPVPQP	GSQEDDPAST(0.001)QRPPS(0.904)T(0.083)GGT(0.012)K			0.904277	6.12254e-05	85.407	85.013	85.407	0.26151	52081000	30903000	21178000	641	8	10	-0.920462	-0.397182	-0.235433	-0.0273367
>tr|F1PKT2|F1PKT2_CANFA Uncharacterized protein (Fragment) OS=Canis familiaris GN=LSR PE=4 SV=1	F1PKT2	514	F1PKT2	F1PKT2	SRGRRGQAYGRPRSRSRDDLYDQDGPREFPH	SRS(1)RDDLYDQDGPR			1	6.51208e-11	321.78	321.78	296.97	-0.32668	2846700000	1621100000	1225600000	514	36	37	-0.920817	-0.251676	-0.23545	0.179638
>tr|F1PB98|F1PB98_CANFA Uncharacterized protein (Fragment) OS=Canis familiaris GN=NAV2 PE=4 SV=1;>tr|F1P9L3|F1P9L3_CANFA Uncharacterized protein (Fragment) OS=Canis familiaris GN=NAV2 PE=4 SV=1	F1PB98;F1P9L3	1423;402	F1PB98	F1PB98	VTQMSLSNPTMLRTHSLSNADGQYDPYTDSR	THS(1)LSNADGQYDPYTDSR			0.999994	5.1864e-47	214.95	214.95	214.95	0.094263	779710000	432760000	346950000	1423	18	15	-0.817257	-0.0757632	-0.235875	0.216858
>tr|F1PLS4|F1PLS4_CANFA Uncharacterized protein OS=Canis familiaris GN=Cfa.25093 PE=3 SV=1	F1PLS4	430	F1PLS4	F1PLS4	LPNFSSLNLRETNLDSLPLVDTHSKRTLLIK	ETNLDS(1)LPLVDTHSK			1	4.9773e-45	343.65	343.65	232.83	0.25579	1707900000	896290000	811580000	430	42	40	-0.845624	-0.144186	-0.23596	0.106884
>tr|E2QSB0|E2QSB0_CANFA Uncharacterized protein OS=Canis familiaris GN=ZFC3H1 PE=4 SV=1;>tr|F1PKJ3|F1PKJ3_CANFA Uncharacterized protein (Fragment) OS=Canis familiaris GN=ZFC3H1 PE=4 SV=1	E2QSB0;F1PKJ3	944;114	E2QSB0	E2QSB0	EQDRLGPNKMMRLDNSPISSPRKHSAELIAM	LDNS(1)PISSPR			0.999856	1.47581e-06	136.33	85.864	135.04	-0.098153	83360000	48070000	35290000	944	6	9	-0.818401	-0.477884	-0.235977	-0.191145
>sp|O46674|AT2A2_CANFA Sarcoplasmic/endoplasmic reticulum calcium ATPase 2 OS=Canis familiaris GN=ATP2A2 PE=2 SV=1;>tr|F1PJJ3|F1PJJ3_CANFA Uncharacterized protein OS=Canis familiaris GN=Cfa.97 PE=3 SV=1;>tr|F1PGR6|F1PGR6_CANFA Uncharacterized protein OS=Ca	O46674;F1PJJ3;F1PGR6	663;665;665	O46674	O46674	TSKAFTGREFDELSPSAQRDACLNARCFARV	EFDELSPS(1)AQR			0.999776	3.5144e-06	143.56	120.18	139.64	0.20345	685280000	394160000	291120000	663	9	10	-0.824546	-0.100561	-0.23613	0.200379
>sp|Q659X0|FUT8_CANFA Alpha-(1,6)-fucosyltransferase OS=Canis familiaris GN=FUT8 PE=2 SV=1;>tr|F1PZQ9|F1PZQ9_CANFA Alpha-(1,6)-fucosyltransferase OS=Canis familiaris GN=Cfa.30901 PE=3 SV=1	Q659X0;F1PZQ9	278;278	Q659X0	Q659X0	NETCTDRSGTSTGHWSGEVKDKNVQVVELPI	SGTSTGHWS(1)GEVK			0.999828	2.26975e-05	117.53	117.53	117.53	0.034517	43081000	19530000	23551000	278	4	3	-0.800701	0.2529	-0.236147	0.489748
>tr|E2REM6|E2REM6_CANFA Uncharacterized protein OS=Canis familiaris GN=NFIB PE=4 SV=1	E2REM6	107	E2REM6	E2REM6	HPGIPGVAHSVISTRTPPPPSPLPFPTQAIL	T(0.957)PPPPS(0.037)PLPFPT(0.006)QAILPPAPSSYFSHPTIR			0.956718	5.8217e-05	69.418	69.418	42.852	-0.13556	197150000	111710000	85435000	107	3	2	-0.83988	-0.488917	-0.236418	-0.185573
>tr|F1PG09|F1PG09_CANFA Uncharacterized protein (Fragment) OS=Canis familiaris GN=IRF2BP2 PE=4 SV=1	F1PG09	241	F1PG09	F1PG09	GSAQPAELSSHKRPASVSSSAAAEHEPREAV	RPAS(1)VSSSAAAEHEPR			0.999989	7.67588e-09	320.48	320.48	320.48	-0.39254	443680000	257300000	186380000	241	6	12	-0.928127	-0.342982	-0.23652	0.0490731
>tr|E2RR69|E2RR69_CANFA Uncharacterized protein OS=Canis familiaris GN=DNTTIP2 PE=4 SV=1	E2RR69	21	E2RR69	E2RR69	SGRHPPAREATLAEDSPQKTSAAKRIHTHSK	EATLAEDS(1)PQK			1	1.35099e-15	183.28	147.28	183.28	-0.20696	78283000	45969000	32315000	21	16	10	-0.753872	-0.561005	-0.236945	-0.238102
>tr|F1PVS1|F1PVS1_CANFA Uncharacterized protein (Fragment) OS=Canis familiaris GN=ANK3 PE=4 SV=1;>tr|F1PJ90|F1PJ90_CANFA Uncharacterized protein (Fragment) OS=Canis familiaris GN=ANK3 PE=4 SV=1;>tr|F1PJ98|F1PJ98_CANFA Uncharacterized protein (Fragment) OS=	F1PVS1;F1PJ90;F1PJ98;F1PJ86;F1PVM8	1363;1384;1366;1374;1344	F1PVS1;F1PJ98	F1PVS1	AFKENRLPFSIKIRDTSQEPCGRLSFLKEPK	IRDT(0.556)S(0.444)QEPCGR			0.556184	0.00819555	87.519	47.558	87.519	0.18897	10871000	6121500	4749700	1363	7	10	-0.858332	-0.268156	-0.237047	0.115832
>tr|F1Q0G9|F1Q0G9_CANFA Uncharacterized protein (Fragment) OS=Canis familiaris GN=DOT1L PE=4 SV=1;>tr|E2R1J0|E2R1J0_CANFA Uncharacterized protein OS=Canis familiaris GN=DOT1L PE=4 SV=1	F1Q0G9;E2R1J0	980;891	F1Q0G9	F1Q0G9	QHPPLLPQSRGSGAASPAHPLCASPRLSSVA	GS(0.015)GAAS(0.985)PAHPLCASPR			0.985029	0.000297609	83.948	83.948	83.948	-0.011477	86485000	46756000	39729000	980	2	3	-0.790459	-0.232599	-0.237098	0.0783365
>tr|E2RCA5|E2RCA5_CANFA Uncharacterized protein OS=Canis familiaris GN=TGS1 PE=4 SV=1	E2RCA5	410	E2RCA5	E2RCA5	TIKERLHPNSIDGDESEEDPPERKPSKLKRS	LHPNS(1)IDGDES(1)EEDPPER			1	5.47636e-12	133.17	112.79	68.927	-0.28337	525230000	304680000	220550000	410	11	16	-0.824495	-0.5098	-0.237116	-0.209612
>tr|E2QTR2|E2QTR2_CANFA Uncharacterized protein OS=Canis familiaris GN=SAMHD1 PE=4 SV=1;>tr|E2RFI0|E2RFI0_CANFA Uncharacterized protein OS=Canis familiaris GN=SAMHD1 PE=4 SV=1	E2QTR2;E2RFI0	278;278	E2QTR2	E2QTR2	EDICFIKEQITGPLETPIKDSLWPYKGRPKE	EQIT(0.005)GPLET(0.883)PIKDS(0.083)LWPY(0.029)K			0.883427	0.000235483	67.76	67.76	67.76	-0.010681	73122000	38877000	34245000	278	3	3	-0.894724	-0.392175	-0.237405	-0.0720884
>tr|E2RC47|E2RC47_CANFA Uncharacterized protein OS=Canis familiaris GN=FAM122A PE=4 SV=1	E2RC47	189	E2RC47	E2RC47	PIPSPTTRFTTRRSQSPINCIRPSVLGPLKR	S(0.186)QS(0.803)PINCIRPS(0.011)VLGPLK			0.803114	0.00169265	81.625	81.625	60.939	-0.419	35972000	20147000	15825000	189	2	3	-0.895905	0.0589399	-0.237881	0.409038
>tr|F1PPZ7|F1PPZ7_CANFA Uncharacterized protein (Fragment) OS=Canis familiaris GN=AKR7A3 PE=4 SV=1	F1PPZ7	39	F1PPZ7	F1PPZ7	SAAAMSRPLSPPRAASGTPARPATVLGTMEM	AAS(0.923)GT(0.077)PARPAT(0.001)VLGTMEMGR			0.922671	0.000144629	69.084	69.084	65.064	-0.24716	26698000	13942000	12756000	39	3	4	-0.863441	-0.274529	-0.238034	0.119555
>tr|F1PQ78|F1PQ78_CANFA Uncharacterized protein (Fragment) OS=Canis familiaris GN=Cfa.22607 PE=4 SV=1	F1PQ78	16	F1PQ78	F1PQ78	GSSGDEPLGGRFRKLSLGQYDNSAGGQPAFP	KLS(1)LGQYDNSAGGQPAFPK			1	4.18808e-44	187.72	130.33	185.64	0.16207	1174300000	598190000	576130000	16	19	22	-0.896952	0.287472	-0.238085	0.587173
>tr|F1Q0S9|F1Q0S9_CANFA Uncharacterized protein (Fragment) OS=Canis familiaris GN=Cfa.20967 PE=4 SV=1	F1Q0S9	120	F1Q0S9	F1Q0S9	KVKKTETEETVSDSPSPIETKKSESASWVHF	KTETEETVSDSPS(1)PIETK			0.999516	2.81872e-25	164.82	131.38	162.82	0.29356	586290000	185400000	400890000	120	11	9	-0.88686	-0.497832	-0.238238	-0.149873
>tr|E2QZP9|E2QZP9_CANFA Uncharacterized protein OS=Canis familiaris GN=TMF1 PE=4 SV=1	E2QZP9	397	E2QZP9	E2QZP9	LIIPNEDTEMEESGRSATPVNCEQPDILVSA	S(0.569)AT(0.43)PVNCEQPDILVS(0.001)ATPINEGHTVLDK			0.568569	5.26174e-14	116.98	89.807	54.308	-0.060485	445370000	251160000	194210000	397	4	8	-0.843241	-0.142433	-0.238391	0.111298
>tr|E2RIG3|E2RIG3_CANFA Uncharacterized protein OS=Canis familiaris GN=RBL2 PE=4 SV=1	E2RIG3	639	E2RIG3	E2RIG3	PPQNLERADDICIAGSPLTPRRVSEVRADTG	ADDICIAGS(0.987)PLT(0.013)PR			0.98673	0.00472307	98.227	67.187	98.227	-0.018148	23809000	12529000	11280000	639	3	3	-0.77915	0.062398	-0.238544	0.345623
>tr|E2RDY9|E2RDY9_CANFA Uncharacterized protein OS=Canis familiaris GN=Cfa.10683 PE=4 SV=1;>tr|F1PWA2|F1PWA2_CANFA Uncharacterized protein (Fragment) OS=Canis familiaris PE=4 SV=1	E2RDY9;F1PWA2	245;245	E2RDY9	E2RDY9	RVSKKLPSQPSMDTSTEKERTSEDMAEKEKS	KLPS(0.003)QPS(0.168)MDT(0.064)S(0.12)T(0.645)EKER			0.645451	1.41179e-06	117.53	72.187	57.537	0.046418	18965000	11946000	7018300	245	2	2	-0.857783	-0.48997	-0.238544	-0.103953
>tr|E2R6E8|E2R6E8_CANFA Uncharacterized protein OS=Canis familiaris GN=KCNAB2 PE=4 SV=1	E2R6E8	11	E2R6E8	E2R6E8	_____MQVSFVCSEHSLKGRGSEERLGRPAA	QVS(0.007)FVCS(0.019)EHS(0.974)LK			0.974359	0.00554489	72.209	72.209	53.168	-0.089749	263150000	152850000	110300000	11	2	2	-0.84451	-0.201875	-0.238681	0.0661237
>tr|E2RP58|E2RP58_CANFA Uncharacterized protein OS=Canis familiaris GN=IRX5 PE=3 SV=1	E2RP58	274	E2RP58	E2RP58	GRLDALPGPPRAGGPSPAGPAAARLAEDPAP	AGGPS(1)PAGPAAAR			1	0.0100408	62.694	42.49	62.694	-0.34456	8789900	4967500	3822400	274	4	3	-0.754358	-0.470309	-0.238868	-0.163947
>tr|E2R7P6|E2R7P6_CANFA Uncharacterized protein OS=Canis familiaris GN=THRAP3 PE=4 SV=1	E2R7P6	876	E2R7P6	E2R7P6	NDFQKRNREEEWDPEYTPKSKKYYLHDDREG	NREEEWDPEY(0.575)T(0.425)PK			0.575282	0.00728986	185.95	185.95	74.133	-0.29065	41873000	24178000	17695000	876	3	2	-0.910665	-0.382814	-0.239021	-0.0262198
>tr|F1PUS7|F1PUS7_CANFA Uncharacterized protein (Fragment) OS=Canis familiaris GN=LRRC16A PE=4 SV=1;>tr|F1PUS0|F1PUS0_CANFA Uncharacterized protein (Fragment) OS=Canis familiaris GN=LRRC16A PE=4 SV=1;>tr|E2QXS2|E2QXS2_CANFA Uncharacterized protein OS=Canis	F1PUS7;F1PUS0;E2QXS2	1182;1186;712	F1PUS7	F1PUS7	PKLHPGIPENRFILGTPEKNAKAEPKVDVGS	FILGT(1)PEK			1	0.00544761	121.9	56.517	68.224	0.19103	110430000	59186000	51239000	1182	11	8	-0.820438	0.040682	-0.239328	0.279293
>tr|F1P9C6|F1P9C6_CANFA Uncharacterized protein (Fragment) OS=Canis familiaris GN=MARK3 PE=4 SV=1;>tr|F1P9C7|F1P9C7_CANFA Uncharacterized protein (Fragment) OS=Canis familiaris GN=MARK3 PE=4 SV=1	F1P9C6;F1P9C7	402;323	F1P9C6	F1P9C6	KVQRSVSSSQKQRRYSDHAGPAIPSVVAYPK	RY(0.013)S(0.987)DHAGPAIPSVVAYPK			0.987295	2.1546e-05	93.181	80.383	84.327	0.46737	452140000	213960000	238180000	402	5	2	-0.906521	0.513086	-0.239668	0.862511
>tr|E2RLQ3|E2RLQ3_CANFA Uncharacterized protein OS=Canis familiaris GN=Cfa.26767 PE=4 SV=1;>tr|E2RLQ4|E2RLQ4_CANFA Uncharacterized protein OS=Canis familiaris GN=Cfa.26767 PE=4 SV=1	E2RLQ3;E2RLQ4	221;241	E2RLQ3;E2RLQ4	E2RLQ4	EKEQSKQGVEMKNDKSEEEQSSSSLKKDETN;TDLSFSSPVEMKNDKSEEEQSSSSLKKDETN	NDKS(1)EEEQSSSSLKK			1	3.7774e-10	146.67	146.67	88.768	-0.062106	41309000	25187000	16122000	241	18	17	-0.865227	-0.0802557	-0.239685	0.275961
>tr|F1PNB5|F1PNB5_CANFA Uncharacterized protein (Fragment) OS=Canis familiaris GN=ZC3H3 PE=4 SV=1	F1PNB5	360	F1PNB5	F1PNB5	NAKPRRAAVSSTPGASPSKYKWKASSPSVSS	AAVS(0.008)S(0.01)T(0.031)PGAS(0.877)PS(0.074)K			0.876713	0.0124857	88.427	61.087	54.768	-0.50495	4557700	2518400	2039300	360	4	3	-0.788165	-0.526244	-0.239822	-0.226375
>tr|E2RKP7|E2RKP7_CANFA Uncharacterized protein OS=Canis familiaris GN=PCM1 PE=4 SV=1	E2RKP7	110	E2RKP7	E2RKP7	PEQAELEKLKQRINFSDLDQRSIGSDSQGRA	INFS(1)DLDQR			1	0.00317879	110.8	57.234	87.831	-0.066333	22957000	14238000	8718700	110	3	2	-0.823013	-0.189993	-0.23989	0.0935602
>tr|E2RA09|E2RA09_CANFA Uncharacterized protein OS=Canis familiaris GN=CSNK1E PE=3 SV=1;>tr|E2RA08|E2RA08_CANFA Uncharacterized protein OS=Canis familiaris GN=CSNK1E PE=3 SV=1	E2RA09;E2RA08	390;390	E2RA09	E2RA09	KVSMRLHRGAPANVSSSDLTGRQEVSRISAS	GAPANVS(0.144)S(0.525)S(0.331)DLTGR			0.524778	4.61402e-08	121.51	75.859	121.51	0.1925	37107000	21863000	15244000	390	3	3	-0.84451	-0.440792	-0.239958	-0.105054
>tr|F1PX66|F1PX66_CANFA Uncharacterized protein (Fragment) OS=Canis familiaris GN=ARHGAP31 PE=4 SV=1	F1PX66	1335	F1PX66	F1PX66	HPPPSSTVTDPKVLLSPIRSPTQTVSPGLLC	VLLS(0.607)PIRS(0.219)PT(0.111)QT(0.057)VS(0.006)PGLLCGDLAENTWVTPEGVTLR			0.606542	1.94133e-08	79.071	79.071	43.922	0.29826	109190000	58980000	50214000	1335	4	4	-0.946555	-0.247097	-0.240213	0.13711
>tr|F1Q422|F1Q422_CANFA Uncharacterized protein (Fragment) OS=Canis familiaris GN=Cfa.43462 PE=4 SV=1	F1Q422	357	F1Q422	F1Q422	LDVQGGAHKKRARRSSLLNAKKLYEDAQMAR	RS(0.011)S(0.989)LLNAK			0.989063	0.0053776	118.77	118.77	111.52	0.25717	98245000	63336000	34909000	357	3	9	-0.927524	-0.333989	-0.240452	0.0196308
>tr|F1P8H8|F1P8H8_CANFA Uncharacterized protein (Fragment) OS=Canis familiaris GN=SRRM1 PE=4 SV=1	F1P8H8	412	F1P8H8	F1P8H8	RRQSLSPSTKPIRRVSRTPEPKKTAASPSPQ	RVS(1)RT(1)PEPK			1	0.000212929	201.84	145.41	136.49	0.30714	8702200	5326400	3375800	412	2	2	-0.847284	-0.513646	-0.240588	-0.0708453
>tr|F1P8H8|F1P8H8_CANFA Uncharacterized protein (Fragment) OS=Canis familiaris GN=SRRM1 PE=4 SV=1	F1P8H8	414	F1P8H8	F1P8H8	QSLSPSTKPIRRVSRTPEPKKTAASPSPQFV	RVS(1)RT(1)PEPK			1	0.000212929	201.84	145.41	136.49	0.30714	8702200	5326400	3375800	414	2	2	-0.847284	-0.513646	-0.240588	-0.0708453
>tr|E2R068|E2R068_CANFA Uncharacterized protein OS=Canis familiaris GN=RBMX PE=4 SV=1	E2R068	250	E2R068	E2R068	YAPPPRDYTYRDYGHSSSRDDYPSRGYSDRD	DYGHS(0.986)S(0.007)S(0.007)RDDYPSR			0.986309	0.000723685	205.3	205.3	196.18	0.018588	80481000	45851000	34629000	250	14	12	-0.88486	-0.213002	-0.240605	0.165687
>tr|E2QV02|E2QV02_CANFA Uncharacterized protein OS=Canis familiaris GN=CDK17 PE=4 SV=1	E2QV02	137	E2QV02	E2QV02	SPTGVCLRNRIHRRISMEDLNKRLSLPADIR	RIS(1)MEDLNKR			1	2.48457e-05	250.99	191.8	219.56	-0.5605	379380000	214720000	164670000	137	20	19	-0.92459	-0.0111518	-0.2411	0.386701
>tr|E2R1G1|E2R1G1_CANFA Uncharacterized protein OS=Canis familiaris GN=BCL7C PE=4 SV=1;>tr|E2R1G4|E2R1G4_CANFA Uncharacterized protein OS=Canis familiaris GN=BCL7C PE=4 SV=1;>tr|E2R1H2|E2R1H2_CANFA Uncharacterized protein OS=Canis familiaris GN=BCL7C PE=4	E2R1G1;E2R1G4;E2R1H2	114;114;114	E2R1G1	E2R1G1	QSFHSEGSLQKGTEPSPGGTPQPSRPVSPAG	GT(0.177)EPS(0.653)PGGT(0.203)PQPS(0.621)RPVS(0.346)PAGPPEGVPEDAQPPR			0.652863	1.40375e-05	69.052	42.922	69.052	0.087396	84489000	49748000	34741000	114	2	2	-0.921445	-0.934235	-0.241322	-0.577465
>tr|F1PUY2|F1PUY2_CANFA Uncharacterized protein (Fragment) OS=Canis familiaris GN=PARD3B PE=4 SV=1	F1PUY2	1109	F1PUY2	F1PUY2	RVAYQEMGRPGPRGGSPDQYPYRAQDPRQKN	GGS(1)PDQYPYR			0.999997	0.00928582	76.326	76.326	71.176	0.52827	31954000	18550000	13404000	1109	3	3	-0.787891	-0.188184	-0.241765	0.0822938
>tr|E2R329|E2R329_CANFA Uncharacterized protein OS=Canis familiaris GN=CYP1B1 PE=3 SV=1	E2R329	269	E2R329	E2R329	NFSNFVLRKFLRHRESLQPGAAPRDMMDAFI	HRES(1)LQPGAAPR			1	6.67739e-05	254.83	146.48	175.74	-0.36141	235280000	131130000	104150000	269	16	19	-0.931233	0.738725	-0.242055	1.11763
>tr|F1PGL8|F1PGL8_CANFA Uncharacterized protein (Fragment) OS=Canis familiaris GN=AKAP12 PE=4 SV=1	F1PGL8	773	F1PGL8	F1PGL8	KSEESVTGSGVEHSASDAEPGKEESWVSIKK	S(0.001)EES(0.008)VT(0.046)GS(0.046)GVEHS(0.04)AS(0.85)DAEPGKEES(0.006)WVS(0.003)IK			0.850317	2.69307e-09	91.503	91.503	56.774	-0.021672	138350000	74595000	63753000	773	2	2	-0.890198	-0.219791	-0.242123	0.0846086
>tr|E2R7N3|E2R7N3_CANFA Uncharacterized protein OS=Canis familiaris GN=MID1 PE=4 SV=1;>tr|E2QZU2|E2QZU2_CANFA Uncharacterized protein OS=Canis familiaris GN=MID1 PE=4 SV=1;>tr|F1PCH5|F1PCH5_CANFA Uncharacterized protein (Fragment) OS=Canis familiaris GN=MI	E2R7N3;E2QZU2;F1PCH5	541;543;57	E2R7N3	E2R7N3	KLKVSHDNLTVERDESSSKKSHTPERFTSQG	VSHDNLTVERDES(0.957)S(0.041)S(0.002)KK			0.957064	0.000694455	96.561	96.561	96.561	-0.081075	8914700	4973400	3941300	541	4	7	-0.922976	-0.345564	-0.242174	0.0425042
>tr|E2RAV0|E2RAV0_CANFA Uncharacterized protein OS=Canis familiaris GN=CASKIN2 PE=4 SV=1;>tr|E2RFV5|E2RFV5_CANFA Uncharacterized protein OS=Canis familiaris GN=CASKIN2 PE=4 SV=1	E2RAV0;E2RFV5	857;852	E2RAV0	E2RAV0	TSPSPTPARGAPRSQSFALRARRKGPPPPPP	S(0.001)QS(0.999)FALR			0.999185	0.0138161	95.358	60.466	93.598	0.11356	42583000	21736000	20846000	857	4	8	-0.798241	0.216113	-0.242277	0.522257
>tr|F1PFW9|F1PFW9_CANFA Uncharacterized protein (Fragment) OS=Canis familiaris GN=CHTF18 PE=4 SV=1	F1PFW9	223	F1PFW9	F1PFW9	AFLVLRADPVGTGVQTPFRDTWWRGQGRLDL	ADPVGTGVQT(1)PFR			0.999969	5.36992e-06	119.51	119.51	119.51	0.22497	302600000	170220000	132370000	223	12	12	-0.816012	-0.012912	-0.242294	0.271067
>tr|E2RH82|E2RH82_CANFA Uncharacterized protein OS=Canis familiaris GN=CLASRP PE=4 SV=1	E2RH82	516	E2RH82	E2RH82	PRPSPPREKLTRPAASPAVGEKLKKTEPAAG	LTRPAAS(1)PAVGEK			1	2.23553e-08	250.92	173.95	223.31	-0.025176	1359400000	798990000	560440000	516	24	23	-0.906656	-0.337758	-0.242925	-0.000476127
>tr|E2RHY0|E2RHY0_CANFA Uncharacterized protein OS=Canis familiaris GN=PKP2 PE=4 SV=1;>tr|E2RHY2|E2RHY2_CANFA Uncharacterized protein OS=Canis familiaris GN=PKP2 PE=4 SV=1	E2RHY0;E2RHY2	296;296	E2RHY0	E2RHY0	GQNRASHSWHQSSFHSARTVREAGPSVTVDA	ASHSWHQSSFHS(1)AR			0.999741	0.000111497	155.06	113.66	155.06	0.092233	40124000	20770000	19354000	296	11	11	-0.780389	0.134878	-0.243216	0.433173
>tr|E2RRQ0|E2RRQ0_CANFA Uncharacterized protein OS=Canis familiaris GN=SON PE=4 SV=1;>tr|E2RRP5|E2RRP5_CANFA Uncharacterized protein OS=Canis familiaris GN=SON PE=4 SV=1	E2RRQ0;E2RRP5	2118;157	E2RRQ0	E2RRQ0	QSKEDDDVIVNKPHVSDEEEEEPPFYHHPFK	EDDDVIVNKPHVS(1)DEEEEEPPFYHHPFK			0.999952	7.93974e-05	67.194	67.194	56.485	-0.10699	179680000	104900000	74772000	2118	4	4	-0.888435	-0.644104	-0.24325	-0.331881
>tr|E2R741|E2R741_CANFA Uncharacterized protein OS=Canis familiaris GN=TBC1D2 PE=4 SV=1	E2R741	908	E2R741	E2R741	ETRNSRDPAVPEGCTSEDEGEGGP_______	NSRDPAVPEGCT(0.038)S(0.962)EDEGEGGP			0.962303	2.29729e-40	212.04	212.04	99.273	0.085512	303750000	169230000	134520000	908	5	5	-0.824341	-0.225869	-0.243335	0.0668125
>tr|E2QSN7|E2QSN7_CANFA Uncharacterized protein OS=Canis familiaris GN=ZC3H18 PE=4 SV=1	E2QSN7	88	E2QSN7	E2QSN7	QDQESEAQDLSREPTSPPHVEEGDGGEEEHT	EPT(0.5)S(0.5)PPHVEEGDGGEEEHTSDLR			0.5	0.000188319	67.56	67.56	67.56	0.18754	183380000	109690000	73689000	88	7	8	-0.838977	-0.631086	-0.243506	-0.331227
>tr|E2QSN7|E2QSN7_CANFA Uncharacterized protein OS=Canis familiaris GN=ZC3H18 PE=4 SV=1	E2QSN7	87	E2QSN7	E2QSN7	DQDQESEAQDLSREPTSPPHVEEGDGGEEEH	EPT(0.5)S(0.5)PPHVEEGDGGEEEHTSDLR			0.5	0.000188319	67.56	67.56	67.56	0.18754	183380000	109690000	73689000	87	7	8	-0.838977	-0.631086	-0.243506	-0.331227
>tr|E2RCK4|E2RCK4_CANFA Uncharacterized protein OS=Canis familiaris GN=RB1CC1 PE=4 SV=1	E2RCK4	663	E2RCK4	E2RCK4	QSASSPRIESTTGIATTTSPRTPPPLTVQDP	IESTTGIAT(0.759)T(0.087)T(0.087)S(0.067)PR			0.759376	0.000727784	89.877	74.715	89.877	0.0084985	21052000	11410000	9642100	663	3	5	-0.796435	-0.392762	-0.24354	-0.111695
>tr|F1P8A3|F1P8A3_CANFA Uncharacterized protein (Fragment) OS=Canis familiaris GN=ARHGAP23 PE=4 SV=1	F1P8A3	214	F1P8A3	F1P8A3	RRSSYLLAITTERSKSCDDGLNTFREEGRAL	S(0.002)KS(0.998)CDDGLNTFR			0.998039	3.23044e-07	162.46	162.46	97.2	0.44297	200200000	112190000	88013000	214	10	13	-0.92098	-0.174475	-0.243643	0.183963
>tr|E2RQD7|E2RQD7_CANFA Uncharacterized protein OS=Canis familiaris GN=ZNF608 PE=4 SV=1;>tr|F1PC85|F1PC85_CANFA Uncharacterized protein (Fragment) OS=Canis familiaris GN=ZNF608 PE=4 SV=1	E2RQD7;F1PC85	1307;43	E2RQD7	E2RQD7	LTSIKEEPKEAKRPDSQSLEENKLKNDDGKT	RPDS(0.826)QS(0.174)LEENKLK			0.826421	0.00267584	66.004	46.363	66.004	-0.0943	17134000	9389900	7743800	1307	4	5	-0.935586	-0.327892	-0.243882	0.0496307
>tr|E2RKF9|E2RKF9_CANFA Uncharacterized protein OS=Canis familiaris GN=AKAP1 PE=4 SV=1	E2RKF9	105	E2RKF9	E2RKF9	PPAMLRPHLTCRRSESSGSLPNTTDPRFRPG	S(0.115)ES(0.872)S(0.013)GSLPNTTDPR			0.871511	6.92941e-05	105.92	105.92	49.395	0.61683	149600000	85549000	64051000	105	6	3	-0.960974	-0.101242	-0.243916	0.339821
>tr|F1PEP2|F1PEP2_CANFA Uncharacterized protein (Fragment) OS=Canis familiaris GN=YAP1 PE=4 SV=1;>tr|F1PEP5|F1PEP5_CANFA Uncharacterized protein (Fragment) OS=Canis familiaris GN=YAP1 PE=4 SV=1;>tr|F1PT60|F1PT60_CANFA Uncharacterized protein (Fragment) OS=	F1PEP2;F1PEP5;F1PT60	272;222;256	F1PEP2	F1PEP2	VPSPGMSQELRTMTTSGSDPFLNSGTYHSRD	TMT(0.001)T(0.013)S(0.984)GS(0.002)DPFLNSGTYHSR			0.984343	5.33517e-28	165.88	132.51	165.88	-0.18889	108790000	63090000	45704000	272	5	2	-0.82887	-0.0475173	-0.244343	0.25689
>tr|E2QYU3|E2QYU3_CANFA Uncharacterized protein OS=Canis familiaris GN=AFTPH PE=4 SV=1;>tr|E2QYV6|E2QYV6_CANFA Uncharacterized protein OS=Canis familiaris GN=AFTPH PE=4 SV=1	E2QYU3;E2QYV6	146;146	E2QYU3	E2QYU3	PEDLNTIVKQRQNVGTPESFSPGDFRTDMNI	QNVGT(1)PESFSPGDFR			0.999997	1.85503e-05	115.63	115.63	100.97	-0.1769	128680000	70090000	58591000	146	8	9	-0.838125	-0.312079	-0.24436	-0.0148931
>tr|F1PDY3|F1PDY3_CANFA Uncharacterized protein (Fragment) OS=Canis familiaris GN=SH3PXD2B PE=4 SV=1	F1PDY3	648	F1PDY3	F1PDY3	QVDICNLRSKLRPAKSQEKPLLDGEGSQDVA	S(1)QEKPLLDGEGSQDVACSR			1	6.53293e-38	178.2	178.2	131.75	0.038452	393730000	211900000	181830000	648	15	16	-0.910231	0.298424	-0.244583	0.641454
>tr|F1Q2M0|F1Q2M0_CANFA Uncharacterized protein (Fragment) OS=Canis familiaris GN=TRPA1 PE=4 SV=1	F1Q2M0	33	F1Q2M0	F1Q2M0	PQGAVYRGVENHTDDSMDALKVVFDGSACRY	GVENHT(0.033)DDS(0.967)MDALK			0.966763	2.61828e-05	114.03	57.479	114.03	-0.069102	43649000	26304000	17345000	33	6	5	-0.844044	-0.575723	-0.244702	-0.344538
>tr|E2REU2|E2REU2_CANFA Uncharacterized protein OS=Canis familiaris GN=Cfa.18720 PE=4 SV=1;>tr|E2RHP8|E2RHP8_CANFA Uncharacterized protein OS=Canis familiaris GN=Cfa.18720 PE=4 SV=1;>tr|E2RHP7|E2RHP7_CANFA Uncharacterized protein OS=Canis familiaris GN=Cfa	E2REU2;E2RHP8;E2RHP7;E2RHP4;F1PCY6	77;92;114;309;23	E2REU2	E2REU2	EKSDKQYAENYTRPSSRNSASATTPLSGNSS	SDKQYAENY(0.004)T(0.025)RPS(0.004)S(0.968)R			0.967868	0.000184967	116.87	116.87	105.58	-0.10753	46553000	29602000	16951000	77	2	2	-0.95744	-0.159363	-0.244754	0.239031
>tr|E2RAT5|E2RAT5_CANFA Uncharacterized protein OS=Canis familiaris GN=PRPF4B PE=4 SV=1	E2RAT5	852	E2RAT5	E2RAT5	DFGSASHVADNDITPYLVSRFYRAPEIIIGK	LCDFGSASHVADNDITPY(0.999)LVS(0.001)R			0.998731	3.64661e-42	175.77	175.77	158.15	0.32512	544650000	276090000	268560000	852	5	14	-0.811169	0.00374607	-0.244839	0.300768
>tr|F1PPR3|F1PPR3_CANFA Uncharacterized protein (Fragment) OS=Canis familiaris GN=DOCK7 PE=4 SV=1	F1PPR3	1410	F1PPR3	F1PPR3	IPSPSERSPSGSAFGSQENLRWRKDMTHWRQ	SPSGSAFGS(1)QENLR			0.999966	6.79088e-15	184.66	139.12	144.17	0.15682	548950000	316150000	232800000	1410	3	5	-0.818121	-0.273831	-0.245164	0.00877379
>tr|F1PBB9|F1PBB9_CANFA Uncharacterized protein (Fragment) OS=Canis familiaris GN=PRICKLE1 PE=4 SV=1	F1PBB9	688	F1PBB9	F1PBB9	SRSHHHRRRRSRKSRSDNALNLVTERKYSPK	S(1)DNALNLVTER			1	0.000185407	119.62	102.84	119.62	-0.20838	27284000	14441000	12843000	688	3	3	-0.76901	-0.0623995	-0.245523	0.209017
>tr|E2R002|E2R002_CANFA Uncharacterized protein OS=Canis familiaris GN=PTGR1 PE=4 SV=1	E2R002	16	E2R002	E2R002	MVHAKSWTLKKHFEGSPTHSNFELKTVELPS	HFEGS(1)PTHSNFELK			0.999958	3.50529e-16	446.93	446.93	446.93	-0.15413	1534700000	895910000	638810000	16	28	26	-0.854936	-0.178861	-0.24578	0.0999011
>tr|F1PRS5|F1PRS5_CANFA Uncharacterized protein (Fragment) OS=Canis familiaris GN=ATP13A1 PE=3 SV=1	F1PRS5	898	F1PRS5	F1PRS5	NAPERVVERRRRPRDSPVLSSSGVRATSRAA	RPRDS(1)PVLSSSGVR			1	6.7637e-09	263.74	222.51	250.69	0.26316	269410000	160580000	108830000	898	24	29	-0.905115	-0.528032	-0.245916	-0.0628063
>tr|E2R4J2|E2R4J2_CANFA Uncharacterized protein OS=Canis familiaris GN=TMPO PE=4 SV=1;>tr|E2R4I3|E2R4I3_CANFA Uncharacterized protein OS=Canis familiaris GN=TMPO PE=4 SV=1;>tr|E2R4J6|E2R4J6_CANFA Uncharacterized protein OS=Canis familiaris GN=TMPO PE=4 SV=	E2R4J2;E2R4I3;E2R4J6	160;160;160	E2R4J2;E2R4J6	E2R4J2	KLLKLREQGTESRSSTPLPTISSSAENTRQN	SS(0.001)T(0.999)PLPTISSSAENTR			0.999336	1.03686e-20	317.4	317.4	270.99	-0.19843	10082000000	5607700000	4474200000	160	11	12	-0.838873	-0.205364	-0.246156	0.0855606
>tr|E2REH3|E2REH3_CANFA Uncharacterized protein OS=Canis familiaris GN=PAK1 PE=4 SV=1	E2REH3	144	E2REH3	E2REH3	EFYNSKKTSNSQKYMSFTDKSAEDYNSSNTL	YMS(0.998)FT(0.002)DK			0.997696	0.00693302	117.01	96.494	77.533	-0.07002	88189000	47442000	40748000	144	8	11	-0.821483	-0.095512	-0.246242	0.142217
>tr|F1PAP5|F1PAP5_CANFA Uncharacterized protein (Fragment) OS=Canis familiaris GN=Cfa.33579 PE=4 SV=1	F1PAP5	1042	F1PAP5	F1PAP5	VPAAYVKKLDPAQSASRENLLEEQGSIAVRQ	KLDPAQS(0.001)AS(0.999)RENLLEEQGSIAVR			0.999453	2.12759e-09	173.45	153.36	165.58	-0.17055	1996400000	1097700000	898710000	1042	15	20	-0.925084	-0.418196	-0.246293	-0.0215262
>tr|E2R8E1|E2R8E1_CANFA Uncharacterized protein OS=Canis familiaris GN=SLTM PE=4 SV=1	E2R8E1	1014	E2R8E1	E2R8E1	SNASPINRIVQISGNSMPRGSGSGFKPFKGG	IVQISGNS(1)MPR			0.999918	5.4415e-05	135.02	72.937	113.76	0.13339	60381000	31731000	28650000	1014	3	5	-0.808766	-0.00179007	-0.246704	0.281075
>tr|E2R273|E2R273_CANFA Uncharacterized protein OS=Canis familiaris GN=SH3GL1 PE=4 SV=1	E2R273	2	E2R273	E2R273	______________MSVAGLKKQFYKASQLV	S(1)VAGLKK			1	0.0136496	74.301	30.532	61.679	-0.08603	12926000	7745400	5181000	2	4	3	-0.817282	-0.575873	-0.247782	-0.24566
>tr|E2RNK6|E2RNK6_CANFA Uncharacterized protein OS=Canis familiaris GN=Cfa.10742 PE=4 SV=1	E2RNK6	146	E2RNK6	E2RNK6	SENAVRQNGQLVRADSIPVLRGGSAAATSNP	ADS(1)IPVLR			1	0.00183352	144.77	50.98	72.096	-0.036133	739180000	402280000	336900000	146	12	12	-0.838899	0.0839282	-0.248091	0.37529
>tr|F1Q2G7|F1Q2G7_CANFA Uncharacterized protein (Fragment) OS=Canis familiaris GN=AHNAK PE=4 SV=1	F1Q2G7	931	F1Q2G7	F1Q2G7	PKFKMPEMHFKAPKISMPDVNLNLKGPKLKG	IS(1)MPDVNLNLKGPK			1	0.000104911	184.51	126.43	88.803	-0.12087	87149000	51537000	35612000	931	8	10	-0.861736	-0.363067	-0.248639	-0.11702
>tr|E2QXF1|E2QXF1_CANFA Uncharacterized protein OS=Canis familiaris GN=PRKAR1A PE=4 SV=1;>tr|E2QZV5|E2QZV5_CANFA Uncharacterized protein OS=Canis familiaris GN=PRKAR1A PE=4 SV=1	E2QXF1;E2QZV5	83;217	E2QXF1	E2QXF1	LQKASSRADSREDEISPPPPNPVVKGRRRRG	EDEIS(1)PPPPNPVVK			1	1.74801e-26	218.28	218.28	144.17	0.096814	3208100000	1888200000	1319900000	83	25	34	-0.88502	-0.503057	-0.248896	-0.197385
>tr|E2QZX3|E2QZX3_CANFA Uncharacterized protein OS=Canis familiaris GN=Cfa.38728 PE=3 SV=1;>tr|F1P9X3|F1P9X3_CANFA Uncharacterized protein (Fragment) OS=Canis familiaris GN=Cfa.38728 PE=3 SV=1	E2QZX3;F1P9X3	34;88	E2QZX3	E2QZX3	RVLEADRESPRGRAQTPSPGEPCLGPPATLG	AQT(0.998)PS(0.002)PGEPCLGPPATLGPR			0.998032	2.43126e-05	94.955	94.955	89.923	-0.11952	113210000	62069000	51139000	34	8	5	-0.831897	-0.0372363	-0.249016	0.252173
>tr|E2QYK9|E2QYK9_CANFA Uncharacterized protein OS=Canis familiaris GN=RPRD2 PE=4 SV=1;>tr|E2QYM6|E2QYM6_CANFA Uncharacterized protein OS=Canis familiaris GN=RPRD2 PE=4 SV=1	E2QYK9;E2QYM6	698;742	E2QYK9	E2QYK9	FQRGPTSTSIDNIDGTPVRDERSGTPTQDEM	GPTSTSIDNIDGT(1)PVRDER			0.999995	7.99677e-06	112.47	112.47	81.553	-2.5853e-05	999660000	576070000	423590000	698	23	27	-0.924399	-0.422752	-0.249033	-0.0266312
>tr|F1PE39|F1PE39_CANFA Uncharacterized protein (Fragment) OS=Canis familiaris GN=RNPC3 PE=4 SV=1	F1PE39	137	F1PE39	F1PE39	HTLVVEFAKEQDRVHSPCPPSDPEKKKRSDD	VHS(1)PCPPSDPEKK			0.999998	1.1726e-05	105.63	105.63	80.17	0.057876	86255000	50661000	35594000	137	38	32	-0.836681	-0.160621	-0.249153	0.140124
>tr|F1PRV4|F1PRV4_CANFA Uncharacterized protein (Fragment) OS=Canis familiaris GN=MAST2 PE=4 SV=1	F1PRV4	1419	F1PRV4	F1PRV4	EVPSVPQRRLGAPQASEEAARCSSAASGLGE	LGAPQAS(1)EEAAR			1	0.000263677	120.21	90.655	72.615	0.6663	46175000	24730000	21445000	1419	4	7	-0.836141	0.0673633	-0.249222	0.343124
>tr|F1PGP2|F1PGP2_CANFA Uncharacterized protein (Fragment) OS=Canis familiaris GN=ARHGEF5 PE=4 SV=1	F1PGP2	554	F1PGP2	F1PGP2	PPVGSPRREPFLAAHSPETSRATLRTTHAHH	REPFLAAHS(1)PETSR			1	1.66337e-07	336.16	336.16	241.4	-0.1722	930890000	527940000	402950000	554	17	16	-0.926372	-0.181166	-0.249291	0.202637
>tr|F1PBY2|F1PBY2_CANFA Uncharacterized protein (Fragment) OS=Canis familiaris GN=CDK18 PE=4 SV=1	F1PBY2	126	F1PBY2	F1PBY2	RCLRMSLKQDISKRLSLPMDIRLPQEFLQKL	RLS(1)LPMDIR			1	0.00318816	141.58	75.315	64.842	0.10458	500360000	253760000	246590000	126	11	12	-0.921281	0.250598	-0.249359	0.652785
>tr|E2R3F2|E2R3F2_CANFA Microtubule-associated protein OS=Canis familiaris GN=MAPT PE=4 SV=1;>tr|E2R3H9|E2R3H9_CANFA Microtubule-associated protein OS=Canis familiaris GN=MAPT PE=4 SV=1	E2R3F2;E2R3H9	185;558	E2R3F2	E2R3F2	SPGSPGTPGSRSRTPSLPTPPTREPKKVAVV	TPS(1)LPTPPTR			0.99999	0.000119964	130.56	86.767	130.56	0.00026967	325390000	173380000	152010000	185	23	24	-0.890385	0.0922074	-0.249393	0.441165
>tr|E2RRA9|E2RRA9_CANFA Uncharacterized protein OS=Canis familiaris GN=ARHGAP29 PE=4 SV=1	E2RRA9	573	E2RRA9	E2RRA9	SISPGDFHRKLPRTPSSGTMSSADDLDEREP	T(0.018)PS(0.926)S(0.055)GT(0.001)MSSADDLDER			0.925838	9.99456e-05	98.804	77.562	98.804	-0.065118	47287000	26111000	21176000	573	4	4	-0.84508	0.174918	-0.249428	0.493032
>tr|E2RJX3|E2RJX3_CANFA Uncharacterized protein OS=Canis familiaris GN=MKI67 PE=4 SV=1	E2RJX3	1832	E2RJX3	E2RJX3	TQSLEDLAGLRELFQTPEHSQDPMADGKTTR	ELFQT(0.997)PEHS(0.003)QDPMADGK			0.997125	0.000336662	83.723	66.627	60.489	-0.27785	190220000	102540000	87681000	1832	10	18	-0.842077	-0.21414	-0.249805	0.0408223
>tr|E2RKJ9|E2RKJ9_CANFA Uncharacterized protein OS=Canis familiaris GN=COIL PE=4 SV=1	E2RKJ9	303	E2RKJ9	E2RKJ9	KTTAANKVATKIGFNSPAVKGKTTRTSSSSS	IGFNS(1)PAVK			1	0.0021698	114.24	55.342	69.275	-0.14658	242760000	136190000	106560000	303	10	11	-0.854049	-0.0414617	-0.249891	0.212507
>tr|F1P8R2|F1P8R2_CANFA Uncharacterized protein (Fragment) OS=Canis familiaris GN=RSF1 PE=4 SV=1	F1P8R2	557	F1P8R2	F1P8R2	PEEAPKYTPESGKPVSPEAAEGSAPSNMTDH	YTPES(0.003)GKPVS(0.995)PEAAEGS(0.001)APSNMTDHCEK			0.995127	4.76862e-12	103.53	103.53	71.427	-0.018775	783960000	422640000	361320000	557	16	14	-0.894966	-0.235297	-0.250114	0.0709388
>tr|E2QS96|E2QS96_CANFA Uncharacterized protein OS=Canis familiaris GN=SIPA1L1 PE=4 SV=1	E2QS96	1150	E2QS96	E2QS96	TVSSMALARSQQCRNSPSNLSSSSETGSGGG	NS(0.986)PS(0.014)NLSSSSETGSGGGTYR			0.985771	4.51397e-28	162.91	134.3	86.519	0.29736	97396000	56069000	41327000	1150	5	11	-0.822886	-0.374356	-0.250921	-0.0391473
>tr|F1PID1|F1PID1_CANFA Sodium/hydrogen exchanger OS=Canis familiaris GN=SLC9A1 PE=3 SV=1	F1PID1	786	F1PID1	F1PID1	SSPGTDDVFTPGPNDSPSSQRIQRCLSDPGP	TKEPSSPGTDDVFTPGPNDS(0.957)PS(0.031)S(0.012)QR			0.957032	1.74664e-21	134.11	134.11	74.859	-0.15278	508660000	280200000	228450000	786	5	4	-0.909092	-0.265015	-0.250972	0.0909888
>tr|F1PKB4|F1PKB4_CANFA Uncharacterized protein (Fragment) OS=Canis familiaris GN=NCOA7 PE=4 SV=1	F1PKB4	159	F1PKB4	F1PKB4	LARKALKPIERVLSSTSEEDEPGVVKFLKMN	VLSS(0.004)T(0.942)S(0.054)EEDEPGVVK			0.94193	7.47119e-17	163.02	163.02	163.02	0.019298	33222000	20212000	13010000	159	2	3	-0.920161	-0.224132	-0.251418	0.0486547
>tr|E2R4M2|E2R4M2_CANFA Uncharacterized protein OS=Canis familiaris GN=C14orf93 PE=4 SV=1	E2R4M2	278	E2R4M2	E2R4M2	SGPGGTGELRHSLGFTASPCRTRGSGQKNSR	HSLGFT(0.943)AS(0.057)PCR			0.942809	9.97908e-05	140.33	140.33	101.43	0.28631	60738000	34148000	26590000	278	3	9	-0.8072	-0.124487	-0.251436	0.191815
>tr|F1PER7|F1PER7_CANFA Uncharacterized protein (Fragment) OS=Canis familiaris GN=SYNE1 PE=4 SV=1	F1PER7	8191	F1PER7	F1PER7	KKLIRLPLPDDDHDLSDRELELDDSAALSDL	LPLPDDDHDLS(1)DR			1	3.16334e-09	269.14	269.14	105.5	-0.13389	247230000	143630000	103590000	8191	6	6	-0.828306	-0.372206	-0.251745	-0.0576169
>tr|E2RRE1|E2RRE1_CANFA Uncharacterized protein OS=Canis familiaris GN=HBP1 PE=4 SV=1	E2RRE1	134	E2RRE1	E2RRE1	TSPQSPLMQCSFYNRSSPVHIIATSKSLHSY	S(0.5)S(0.5)PVHIIATSK			0.5	0.00218245	83.243	57.012	74.133	0.047147	69771000	39289000	30482000	134	9	7	-0.848557	-0.0981194	-0.251762	0.124461
>tr|E2R3L8|E2R3L8_CANFA Uncharacterized protein OS=Canis familiaris GN=DPF2 PE=4 SV=1	E2R3L8	142	E2R3L8	E2R3L8	PLEKRGAPDPRVDDDSLGEFPVTNSRARKRI	VDDDS(1)LGEFPVTNSR			1	6.90784e-19	171.25	171.25	156.83	0.073131	204360000	121140000	83227000	142	3	3	-0.818707	-0.492484	-0.251831	-0.198196
>tr|F1PBI9|F1PBI9_CANFA Uncharacterized protein (Fragment) OS=Canis familiaris GN=SBF1 PE=4 SV=1	F1PBI9	1060	F1PBI9	F1PBI9	TIGRQYVTRKKYNPPSWEHRGQPPPEDQEDE	KYNPPS(1)WEHR			1	8.4249e-05	132.03	132.03	97.463	-0.65215	40073000	24421000	15651000	1060	8	6	-0.901176	-0.484106	-0.252054	-0.147634
>tr|F1Q2Z4|F1Q2Z4_CANFA Uncharacterized protein (Fragment) OS=Canis familiaris GN=SRRM2 PE=4 SV=1	F1Q2Z4	2633	F1Q2Z4	F1Q2Z4	DSRSLSYSPAERRRPSPQPSPRDQQSSSERG	RRPS(1)PQPS(1)PR			1	0.000990383	132.03	39.122	62.104	0.24384	231200000	142920000	88284000	2633	24	24	-0.847726	-0.549409	-0.252123	-0.0980268
>tr|E2RDS8|E2RDS8_CANFA Uncharacterized protein OS=Canis familiaris GN=CHAF1B PE=4 SV=1	E2RDS8	404	E2RDS8	E2RDS8	ELGIPLKEKPVLSMRTPDTAKKTKSQPHQGS	EKPVLSMRT(1)PDTAK			0.999978	0.000879949	156.52	156.52	156.52	-0.52158	47680000	26041000	21639000	404	6	9	-0.967645	-0.35113	-0.25226	0.100709
>tr|E2RA27|E2RA27_CANFA Uncharacterized protein OS=Canis familiaris GN=BAG3 PE=4 SV=1	E2RA27	295	E2RA27	E2RA27	REASPARSSTPVHSPSPHRVHTVVDKPQQPM	SSTPVHS(0.008)PS(0.992)PHR			0.992428	0.000695905	108.74	52.7	108.74	-0.28638	9573500	5551100	4022400	295	10	7	-0.779843	-0.284704	-0.252518	-0.0100762
>tr|F1Q150|F1Q150_CANFA Uncharacterized protein (Fragment) OS=Canis familiaris GN=SPECC1 PE=4 SV=1;>tr|F1PEF9|F1PEF9_CANFA Uncharacterized protein (Fragment) OS=Canis familiaris GN=SPECC1 PE=4 SV=1;>tr|E2RG54|E2RG54_CANFA Uncharacterized protein OS=Canis f	F1Q150;F1PEF9;E2RG54	223;223;233	F1Q150	F1Q150	EYRSNIHEHALRPSGSSSSDVTKASLSPDAS	SNIHEHALRPSGS(0.933)S(0.067)SSDVTK			0.932646	1.21083e-10	256.13	256.13	256.13	-0.19022	145370000	85289000	60081000	223	10	5	-0.945471	-0.144696	-0.252535	0.22132
>tr|E2R220|E2R220_CANFA Uncharacterized protein OS=Canis familiaris GN=NCOA3 PE=4 SV=1	E2R220	857	E2R220	E2R220	PQSVQAIRPPYNRAVSLDSPVSVGSSPPVKN	AVS(1)LDSPVSVGSSPPVK			0.999993	3.97494e-06	142.23	102.24	142.23	-0.035169	57522000	31436000	26086000	857	3	4	-0.842413	-0.126502	-0.252621	0.131985
>tr|E2RG49|E2RG49_CANFA Uncharacterized protein OS=Canis familiaris GN=Cfa.777 PE=4 SV=1;>tr|F1PQN5|F1PQN5_CANFA Uncharacterized protein (Fragment) OS=Canis familiaris GN=Cfa.777 PE=4 SV=1	E2RG49;F1PQN5	156;156	E2RG49	E2RG49	EEVKDRCTLAEKLGGSAVISLEGKPL_____	LGGS(1)AVISLEGKPL			0.999998	2.36433e-10	151.31	151.31	119.8	0.1061	133730000	71443000	62286000	156	6	9	-0.85504	-0.137505	-0.25281	0.121015
>tr|E2RLB9|E2RLB9_CANFA Uncharacterized protein OS=Canis familiaris GN=FAM83H PE=4 SV=1	E2RLB9	861	E2RLB9	E2RLB9	ERKGSPTSAFPERRASPVPPVPERRASPVPP	RAS(1)PVPPVPERR			1	1.88529e-06	174.02	89.825	84.352	-0.16636	5919300000	3548200000	2371100000	861	50	56	-0.916181	-0.376246	-0.252999	-0.0602919
>tr|E2R7W3|E2R7W3_CANFA Uncharacterized protein OS=Canis familiaris GN=NAV1 PE=4 SV=1	E2R7W3	810	E2R7W3	E2R7W3	SFVKPPSLANLDKVNSNSLDLPSSTDAHASK	VNS(0.904)NS(0.096)LDLPSSTDAHASK			0.903793	1.29143e-05	107.07	86.152	62.005	0.34716	67638000	38974000	28664000	810	6	4	-0.852042	0.0913952	-0.253343	0.357045
>tr|F1PMR8|F1PMR8_CANFA Annexin (Fragment) OS=Canis familiaris GN=ANXA4 PE=3 SV=1;>tr|F1PXG4|F1PXG4_CANFA Annexin (Fragment) OS=Canis familiaris GN=ANXA4 PE=3 SV=1;>sp|P50994|ANXA4_CANFA Annexin A4 OS=Canis familiaris GN=ANXA4 PE=1 SV=2	F1PMR8;F1PXG4;P50994	19;16;17	F1PMR8	F1PMR8	AAKGGTVKPASGFSATEDAQTLRKAMKGLGE	GGTVKPAS(0.043)GFS(0.091)AT(0.866)EDAQTLR			0.8661	0.000124803	88.244	88.244	88.244	-0.68514	43986000	21745000	22241000	19	4	8	-0.918142	0.106616	-0.253567	0.45249
>tr|E2QVQ2|E2QVQ2_CANFA Uncharacterized protein OS=Canis familiaris GN=PRKAR2B PE=4 SV=1;>tr|E2RRA1|E2RRA1_CANFA Uncharacterized protein OS=Canis familiaris GN=PRKAR2B PE=4 SV=1	E2QVQ2;E2RRA1	69;69	E2QVQ2	E2QVQ2	EARTWGDAGAAAGGGTPSKGVNFAEEPARTD	TWGDAGAAAGGGT(0.993)PS(0.007)K			0.992685	1.10384e-13	138.81	116.82	138.81	0.029393	153270000	85076000	68193000	69	6	7	-0.857521	-0.0346332	-0.253722	0.232538
>tr|E2RDK5|E2RDK5_CANFA Uncharacterized protein OS=Canis familiaris GN=PPP1R13L PE=4 SV=1	E2RDK5	330	E2RDK5	E2RDK5	PLANDRRSDVGSYRRSLGSTGPSGTLPRSWQ	S(1)LGSTGPSGTLPR			0.999943	2.43844e-05	110.84	79.067	110.84	0.027878	144280000	74719000	69557000	330	4	6	-0.848817	-0.398703	-0.253808	-0.100716
>tr|F1PR68|F1PR68_CANFA Uncharacterized protein (Fragment) OS=Canis familiaris GN=ITSN2 PE=4 SV=1	F1PR68	964	F1PR68	F1PR68	IIPGSEVKREEPETLYAAVNKKPTSAAYTVG	REEPETLY(1)AAVNK			0.999997	2.78626e-06	131.35	131.35	103.76	-0.42219	69545000	41567000	27978000	964	6	3	-0.910637	0.528871	-0.254341	0.986302
>tr|F1P819|F1P819_CANFA Uridine kinase (Fragment) OS=Canis familiaris GN=UCKL1 PE=3 SV=1	F1P819	64	F1P819	F1P819	LPPVGARRSPRKRTTSQCKSEPPLLRTSKRT	T(0.008)T(0.008)S(0.984)QCKSEPPLLR			0.98375	0.00467354	75.998	48.354	62.528	-0.37216	184390000	95488000	88903000	64	2	7	-0.882012	-0.0156366	-0.254737	0.359409
>tr|F1PQQ7|F1PQQ7_CANFA Uncharacterized protein OS=Canis familiaris PE=4 SV=1	F1PQQ7	215	F1PQQ7	F1PQQ7	LEEEAAKPPEPEKPVSPPPIESKHRSLVQII	QQQLEEEAAKPPEPEKPVS(0.828)PPPIES(0.172)K			0.827661	0.00436039	42.042	42.042	42.042	0.066347	37177000	21281000	15895000	215	6	3	-1.07015	-0.664608	-0.254754	-0.250234
>tr|F1Q0Q3|F1Q0Q3_CANFA Uncharacterized protein (Fragment) OS=Canis familiaris GN=NOP56 PE=4 SV=1;>tr|E2QU53|E2QU53_CANFA Uncharacterized protein OS=Canis familiaris GN=NOP56 PE=4 SV=1	F1Q0Q3;E2QU53	545;545	F1Q0Q3	F1Q0Q3	SLPKRKKSFPKEEPVSDAEEAVNRSVPKKKR	S(1)FPKEEPVS(1)DAEEAVNR			1	6.18907e-66	243.72	209.23	48.597	0.21039	8290600000	4781900000	3508800000	545	134	126	-0.931233	-0.379545	-0.255184	-0.00762311
>tr|E2R2I2|E2R2I2_CANFA Uncharacterized protein OS=Canis familiaris GN=CCDC59 PE=4 SV=1	E2R2I2	135	E2R2I2	E2R2I2	TDQPLPQEQCDIEKASSEEHCSFEQPQSAEQ	AS(0.741)S(0.237)EEHCS(0.022)FEQPQSAEQGSIR			0.740954	0.00325925	47.729	47.729	43.696	-0.34276	33567000	18678000	14889000	135	5	6	-0.800877	-0.333662	-0.255357	-0.0505622
>tr|E2R6I2|E2R6I2_CANFA Uncharacterized protein OS=Canis familiaris GN=PITPNM1 PE=4 SV=1	E2R6I2	594	E2R6I2	E2R6I2	SASVGTGSRGSSRRGSMNNELLSPEVGLVRD	RGS(1)MNNELLSPEVGLVR			1	1.04271e-06	111.7	111.7	94.922	0.43985	76463000	42775000	33688000	594	4	7	-0.866068	-0.386204	-0.255426	0.0418037
>tr|E2RN88|E2RN88_CANFA Uncharacterized protein OS=Canis familiaris GN=KLC3 PE=4 SV=1	E2RN88	173	E2RN88	E2RN88	PPAESQRPESPPRRDSLTPLFSSEEEERKGP	RDS(1)LTPLFSSEEEER			0.999999	6.79718e-15	277.41	225.23	277.41	0.072386	742260000	399990000	342270000	173	14	16	-0.930985	0.013641	-0.255667	0.387693
>tr|E2RPA3|E2RPA3_CANFA Uncharacterized protein OS=Canis familiaris GN=EIF4EBP2 PE=4 SV=1	E2RPA3	70	E2RPA3	E2RPA3	DRKFLLDRRNSPMAQTPPCHLPNIPGVTSPG	NSPMAQT(1)PPCHLPNIPGVTSPGTLIEDSK			0.999996	4.63533e-14	112.75	112.75	95.674	-0.24694	738250000	419070000	319180000	70	6	8	-0.84931	-0.331572	-0.255873	-0.0798287
>tr|E2QV99|E2QV99_CANFA Uncharacterized protein OS=Canis familiaris GN=ATP8B1 PE=4 SV=1	E2QV99	1222	E2QV99	E2QV99	AYAFSHQRGYADLISSGRSIRKKRSPLDAII	GYADLIS(0.002)S(0.998)GR			0.998096	6.36549e-07	145	125.9	104.94	-0.041534	43665000	25639000	18026000	1222	2	2	-0.853762	0.0329472	-0.255908	0.323082
>tr|E2R8L1|E2R8L1_CANFA Uncharacterized protein OS=Canis familiaris GN=JUB PE=4 SV=1	E2R8L1	273	E2R8L1	E2R8L1	PAGPLERRGAQPGRHSVTGYGDCAAGARYQD	HS(1)VTGYGDCAAGAR			0.999925	1.00412e-10	255.23	255.23	89.468	-0.021096	1385700000	791280000	594460000	273	42	45	-0.92821	-0.20415	-0.256028	0.201508
>tr|F1PZA4|F1PZA4_CANFA Uncharacterized protein (Fragment) OS=Canis familiaris GN=LEMD3 PE=4 SV=1	F1PZA4	46	F1PZA4	F1PZA4	VNGSRLLSYGCREDYSDSEEDGDGGAAPGRP	EDY(0.346)S(0.633)DS(0.021)EEDGDGGAAPGRPVSK			0.633013	0.000378686	63.392	63.392	58.47	0.30349	37352000	20675000	16677000	46	6	11	-0.889022	-0.657969	-0.256201	-0.271653
>tr|F1PLS4|F1PLS4_CANFA Uncharacterized protein OS=Canis familiaris GN=Cfa.25093 PE=3 SV=1	F1PLS4	426	F1PLS4	F1PLS4	IALPLPNFSSLNLRETNLDSLPLVDTHSKRT	ET(0.993)NLDS(0.007)LPLVDTHSK			0.9926	0.00115312	75.334	40.586	58.024	-0.21754	332640000	169980000	162660000	426	2	4	-0.863179	-0.077924	-0.256287	0.155231
>tr|E2RGN5|E2RGN5_CANFA Uncharacterized protein OS=Canis familiaris GN=Cfa.3249 PE=4 SV=1;>tr|E2RDM1|E2RDM1_CANFA Uncharacterized protein OS=Canis familiaris GN=LOC490297 PE=4 SV=1	E2RGN5;E2RDM1	28;28	E2RGN5	E2RGN5	ENNDHINLKVAGQDGSVVQFKIKRHTPLSKL	VAGQDGS(1)VVQFK			1	4.41514e-05	119.54	77.706	69.069	0.25543	26908000	14767000	12142000	28	3	3	-0.823499	-0.122538	-0.256545	0.0856966
>tr|E2RLP4|E2RLP4_CANFA Uncharacterized protein OS=Canis familiaris GN=CDC5L PE=4 SV=1	E2RLP4	396	E2RLP4	E2RLP4	GGLNTPLHESDFSGVTPQRQVVQTPNTVLST	GGLNTPLHESDFSGVT(1)PQR			0.999906	1.23225e-08	100.85	100.85	95.122	0.43388	301820000	169810000	132020000	396	5	6	-0.841172	-0.108923	-0.256649	0.207143
>tr|F1PMK1|F1PMK1_CANFA Uncharacterized protein OS=Canis familiaris GN=PTPN13 PE=4 SV=1	F1PMK1	240	F1PMK1	F1PMK1	SPFSHQTFLNKGLSKSMGFLSIRDTQDEEDY	S(1)MGFLSIR			1	0.00512104	106.4	45.718	93.442	-0.36144	87598000	46476000	41122000	240	8	13	-0.829049	0.119954	-0.257028	0.413377
>tr|F1PU58|F1PU58_CANFA Uncharacterized protein (Fragment) OS=Canis familiaris GN=CUL3 PE=3 SV=1	F1PU58	719	F1PU58	F1PU58	LVAEVTQQLKARFLPSPVVIKKRIEGLIERE	FLPS(1)PVVIK			1	0.00441282	105.1	105.1	59.35	-0.16398	20874000	11278000	9595300	719	2	6	-0.792107	-0.13695	-0.257183	0.0893625
>tr|E2QVX2|E2QVX2_CANFA Uncharacterized protein OS=Canis familiaris GN=GTF2I PE=4 SV=1;>tr|E2QVW7|E2QVW7_CANFA Uncharacterized protein OS=Canis familiaris GN=GTF2I PE=4 SV=1;>tr|E2QVX1|E2QVX1_CANFA Uncharacterized protein OS=Canis familiaris GN=GTF2I PE=4	E2QVX2;E2QVW7;E2QVX1;E2REB8	470;535;536;556	E2QVX2	E2QVX2	PELLTHSTTEVTQPRTNTPVKEDWNVRITKL	T(0.993)NT(0.007)PVKEDWNVR			0.992505	2.20933e-07	182.7	182.7	182.7	0.247	402480000	219040000	183430000	470	2	2	-0.901554	-0.135475	-0.257218	0.199876
>tr|E2REU8|E2REU8_CANFA Uncharacterized protein OS=Canis familiaris GN=FARP1 PE=4 SV=1	E2REU8	669	E2REU8	E2REU8	PDNKSPDEATVADQESEDDLSASRTSLERQA	SPDEATVADQES(0.998)EDDLS(0.001)ASR			0.998329	2.44192e-06	106.11	106.11	106.11	0.10828	25343000	13904000	11439000	669	3	2	-0.816494	-0.583203	-0.257269	-0.288117
>tr|E2R3P7|E2R3P7_CANFA Uncharacterized protein OS=Canis familiaris GN=RNF123 PE=4 SV=1	E2R3P7	684	E2R3P7	E2R3P7	AMGGVLPLPRPSWLSSPTLGRANRFLSTAAV	PSWLS(0.051)S(0.948)PT(0.001)LGR			0.948323	6.06536e-12	202.13	202.13	158.52	0.0053789	348840000	193590000	155250000	684	2	6	-0.846947	-0.21677	-0.25808	0.0871912
>tr|F1Q1G4|F1Q1G4_CANFA Uncharacterized protein (Fragment) OS=Canis familiaris GN=L1CAM PE=4 SV=1;>tr|F1Q1F3|F1Q1F3_CANFA Uncharacterized protein (Fragment) OS=Canis familiaris GN=L1CAM PE=4 SV=1	F1Q1G4;F1Q1F3	1106;1229	F1Q1G4	F1Q1G4	DSEARPMKDETFGEYSDNEEKAFGSSQPSLN	PMKDETFGEYS(1)DNEEK			0.999986	1.66912e-06	119.18	119.18	119.18	-0.39203	97504000	57883000	39621000	1106	8	9	-0.898404	-0.277062	-0.25827	0.0608775
>tr|E2RFB9|E2RFB9_CANFA Uncharacterized protein OS=Canis familiaris GN=TAF6 PE=4 SV=1	E2RFB9	653	E2RFB9	E2RFB9	LGGSALCGGKQEAGDSPPPAPGTPKANGSQP	QEAGDS(1)PPPAPGTPK			0.999979	0.0044735	64.538	64.538	64.538	-0.2066	22823000	14132000	8691000	653	7	3	-0.785005	-0.321856	-0.25877	-0.119291
>tr|E2RP04|E2RP04_CANFA Ribosomal protein S6 kinase OS=Canis familiaris GN=RPS6KA3 PE=3 SV=1;>tr|F1PUG3|F1PUG3_CANFA Uncharacterized protein (Fragment) OS=Canis familiaris GN=RPS6KA6 PE=4 SV=1;>tr|F1PV71|F1PV71_CANFA Ribosomal protein S6 kinase (Fragment)	E2RP04;F1PUG3;F1PV71	228;184;221	E2RP04	E2RP04	FGLSKESIDHEKKAYSFCGTVEYMAPEVVNR	AYS(1)FCGTVEYMAPEVVNR			1	2.68563e-26	171.13	139.25	155.16	-0.18303	1175100000	637210000	537850000	228	28	36	-0.83859	-0.0999119	-0.258788	0.209516
>tr|F1PGG7|F1PGG7_CANFA Uncharacterized protein (Fragment) OS=Canis familiaris GN=DCP1A PE=4 SV=1	F1PGG7	546	F1PGG7	F1PGG7	TVTRSTDLERKASAPSPLTVGTSENQRKPSI	KASAPS(1)PLTVGTSENQR			0.999998	3.63954e-21	321.02	270.19	278.64	-0.2438	1143400000	662050000	481300000	546	29	27	-0.909743	-0.315145	-0.25896	0.0107799
>sp|P61007|RAB8A_CANFA Ras-related protein Rab-8A OS=Canis familiaris GN=RAB8A PE=2 SV=1	P61007	185	P61007	P61007	KAKMDKKLEGNSPQGSNQGVKITPDQQKRSS	KLEGNSPQGS(1)NQGVK			0.999995	1.8757e-25	194.7	194.7	194.7	0.26303	16697000	9646800	7050100	185	6	7	-0.849804	-0.405719	-0.259357	-0.0937251
>tr|F1PKQ8|F1PKQ8_CANFA Uncharacterized protein (Fragment) OS=Canis familiaris GN=SPATA13 PE=4 SV=1	F1PKQ8	78	F1PKQ8	F1PKQ8	YKAVSARLRPFTFSQSTPIGLDRVGRRRQMR	LRPFTFSQS(0.999)T(0.001)PIGLDR			0.999004	9.51361e-12	238.83	238.83	238.83	0.097392	112410000	56565000	55840000	78	3	5	-0.951903	0.0893625	-0.259478	0.459117
>tr|E2QXZ2|E2QXZ2_CANFA Uncharacterized protein OS=Canis familiaris GN=SART3 PE=4 SV=1	E2QXZ2	10	E2QXZ2	E2QXZ2	______MATAAAASASEAEPEPKAGPTAEGE	ATAAAAS(0.007)AS(0.993)EAEPEPK			0.993472	4.54382e-09	121.82	121.82	94.707	-0.12666	73066000	46389000	26677000	10	3	2	-0.84508	-0.86549	-0.260273	-0.607792
>tr|E2R2W0|E2R2W0_CANFA Uncharacterized protein OS=Canis familiaris GN=ZFP36L1 PE=4 SV=1	E2R2W0	54	E2R2W0	E2R2W0	KAVGTPAGGGFPRRHSVTLPSSKFHQNQLLS	RHS(1)VTLPSSK			1	6.78151e-06	289.22	232.11	289.22	0.16563	228100000	127340000	100760000	54	15	16	-0.91727	-0.45908	-0.260325	-0.114972
>tr|F1PGL8|F1PGL8_CANFA Uncharacterized protein (Fragment) OS=Canis familiaris GN=AKAP12 PE=4 SV=1	F1PGL8	279	F1PGL8	F1PGL8	DEGEEKQKEPTKSPDSPTSPVASETASPFKK	SPDS(1)PTSPVASETASPFK			0.999989	5.51104e-47	214.42	214.42	214.42	-0.054171	9057500000	4923800000	4133800000	279	34	33	-0.892821	-0.136617	-0.260532	0.139993
>sp|Q9N281|COHA1_CANFA Collagen alpha-1(XVII) chain OS=Canis familiaris GN=COL17A1 PE=2 SV=2;>tr|E2QXQ6|E2QXQ6_CANFA 120 kDa linear IgA disease antigen homolog OS=Canis familiaris GN=COL17A1 PE=4 SV=1;>tr|E2QYV7|E2QYV7_CANFA Uncharacterized protein OS=Cani	Q9N281;E2QXQ6;E2QYV7	93;93;93	Q9N281	Q9N281	SSYRRAHSPASTLPNSPGSTFERKIHITRHG	AHS(0.999)PASTLPNS(1)PGSTFER			0.999901	7.62182e-18	153.34	125.01	142.23	0.12618	2354100000	1407200000	946900000	93	6	6	-0.947612	-0.339382	-0.260653	0.0291349
>tr|E2QZC5|E2QZC5_CANFA Uncharacterized protein OS=Canis familiaris GN=ERC1 PE=4 SV=1;>tr|E2QZA9|E2QZA9_CANFA Uncharacterized protein OS=Canis familiaris GN=ERC1 PE=4 SV=1;>tr|E2QYG8|E2QYG8_CANFA Uncharacterized protein OS=Canis familiaris GN=Cfa.41344 PE=	E2QZC5;E2QZA9;E2QYG8	55;55;55	E2QZC5	E2QZC5	GSSGSSVGGGGGKTLSMENIQSLNAAYATSG	T(0.052)LS(0.948)MENIQSLNAAYATSGPMYLSDHENVGSETPK			0.94759	1.96065e-13	114.2	89.099	102.75	-0.032896	570420000	300210000	270210000	55	9	10	-0.86849	-0.197302	-0.260722	0.054779
>tr|E2RHR5|E2RHR5_CANFA Uncharacterized protein OS=Canis familiaris GN=THOC2 PE=4 SV=1	E2RHR5	1516	E2RHR5	E2RHR5	KEENGTMGVSKHKSESPCESPYPNEKDKEKN	HKSES(1)PCESPYPNEK			1	6.29743e-08	255.72	211.17	255.72	0.59014	163090000	97182000	65906000	1516	14	19	-0.872922	-0.352787	-0.26112	-0.0610594
>tr|F1PZ91|F1PZ91_CANFA Uncharacterized protein (Fragment) OS=Canis familiaris GN=RALGAPA1 PE=4 SV=1	F1PZ91	966	F1PZ91	F1PZ91	ESASPVHSALGSRSQTPSPSTLNIDHMEQKD	S(0.046)QT(0.945)PS(0.003)PS(0.003)T(0.003)LNIDHMEQK			0.944563	0.000325977	76.301	76.301	57.525	-0.5201	54527000	31141000	23385000	966	4	8	-0.852589	-0.128661	-0.261345	0.126841
>tr|F1PXT8|F1PXT8_CANFA Uncharacterized protein (Fragment) OS=Canis familiaris GN=SPTBN1 PE=4 SV=1;>tr|F1PXU1|F1PXU1_CANFA Uncharacterized protein (Fragment) OS=Canis familiaris GN=SPTBN1 PE=4 SV=1	F1PXT8;F1PXU1	473;2168	F1PXT8;F1PXU1	F1PXU1	IETLPNRDTSKGEQVSQNGLPAEQGSPRVIR;TESQQQWDTSKGEQVSQNGLPAEQGSPRMAE	GEQVS(1)QNGLPAEQGSPR			0.999999	0.000192434	81.329	81.329	81.329	0.42505	10457000	5766300	4691000	2168	2	2	-0.786323	-0.419912	-0.261587	-0.114957
>tr|F1PCX8|F1PCX8_CANFA Microtubule-associated protein (Fragment) OS=Canis familiaris GN=MAP4 PE=4 SV=1;>tr|F1PCX7|F1PCX7_CANFA Microtubule-associated protein (Fragment) OS=Canis familiaris GN=MAP4 PE=4 SV=1;>tr|F1PCZ5|F1PCZ5_CANFA Microtubule-associated p	F1PCX8;F1PCX7;F1PCZ5	473;365;365	F1PCX8	F1PCX8	VAAVKDIALYPDIEKTPVKDVAPSPESEMVL	DIALYPDIEKT(1)PVK			1	2.35159e-05	122.01	79.861	122.01	0.21538	362690000	189010000	173680000	473	10	16	-0.942668	-0.131266	-0.261673	0.211386
>tr|E2R797|E2R797_CANFA Uncharacterized protein OS=Canis familiaris GN=SNIP1 PE=4 SV=1	E2R797	154	E2R797	E2R797	SDRDRHRGHSHQRRSSNERPGSGQAQGRDRD	RSS(1)NERPGSGQAQGR			0.999997	2.242e-06	262.84	262.84	240.18	-0.10807	12207000	7457600	4749400	154	9	6	-0.826233	-0.646609	-0.262106	-0.213989
>tr|E2R2G0|E2R2G0_CANFA Uncharacterized protein OS=Canis familiaris GN=C1orf116 PE=4 SV=1	E2R2G0	415	E2R2G0	E2R2G0	QTSSSLGRDSFLGKVSPNVLRNTRPRPASLG	VS(1)PNVLR			1	7.34412e-14	306.19	306.19	88.643	0.091004	1895300000	1047000000	848310000	415	30	29	-0.917052	-0.10197	-0.262279	0.234992
>tr|E2RKG9|E2RKG9_CANFA Uncharacterized protein OS=Canis familiaris GN=RGL3 PE=4 SV=1	E2RKG9	225	E2RKG9	E2RKG9	SRTGPPGTAQTPRPDSPEGCSEEEEGPAREG	TGPPGTAQTPRPDS(0.986)PEGCS(0.014)EEEEGPAR			0.986339	8.54549e-09	102.21	85.775	102.21	-0.1968	151790000	91508000	60286000	225	4	4	-0.956908	-0.545993	-0.262954	-0.157126
>tr|E2RRS1|E2RRS1_CANFA Uncharacterized protein OS=Canis familiaris GN=GIGYF1 PE=4 SV=1	E2RRS1	137	E2RRS1	E2RRS1	RSRGRGRGDSCFYQRSIEEGDGAFGRNPREI	S(1)IEEGDGAFGRNPR			1	0.000464977	92.039	92.039	67.252	0.24544	141000000	73034000	67965000	137	8	14	-0.83457	0.175684	-0.262954	0.527771
>tr|E2QWH2|E2QWH2_CANFA Uncharacterized protein OS=Canis familiaris GN=BCL9 PE=4 SV=1	E2QWH2	278	E2QWH2	E2QWH2	PAPKPAAPPRPLDRDSPGVENKLIPSVGSPA	PAAPPRPLDRDS(1)PGVENK			1	3.83812e-05	85.976	85.976	56.46	-0.075466	96335000	58926000	37409000	278	4	3	-1.05023	-0.622599	-0.263179	-0.193288
>tr|E2RQM9|E2RQM9_CANFA Uncharacterized protein OS=Canis familiaris GN=RAB11FIP2 PE=4 SV=1	E2RQM9	278	E2RQM9	E2RQM9	VPESGSLKSPHRRTLSFDTSKMNQPDSSVDE	TLS(1)FDTSK			0.999998	0.00344579	114.89	21.338	108.31	0.18979	84544000	49665000	34878000	278	9	8	-0.878719	-0.321531	-0.263213	-0.0568363
>tr|F1P7S2|F1P7S2_CANFA Uncharacterized protein (Fragment) OS=Canis familiaris GN=EHBP1L1 PE=4 SV=1	F1P7S2	1175	F1P7S2	F1P7S2	SGAPGAGGGARQRRPSVNGEAGPVPPPRAHG	RPS(1)VNGEAGPVPPPR			1	1.22614e-11	191.33	167.89	89.911	-0.26362	336150000	187000000	149150000	1175	14	20	-0.966122	-0.390302	-0.263248	-0.0221999
>tr|F1Q4I0|F1Q4I0_CANFA Uncharacterized protein (Fragment) OS=Canis familiaris GN=MAST4 PE=4 SV=1	F1Q4I0	981	F1Q4I0	F1Q4I0	PSYGSDKKHLCSRKHSLEVTQEEVQREQPQR	KHS(1)LEVTQEEVQR			1	1.59189e-22	276.17	229.47	235.12	0.039657	679020000	411920000	267100000	981	10	9	-0.914983	0.0532504	-0.263594	0.385265
>tr|F1P803|F1P803_CANFA Uncharacterized protein (Fragment) OS=Canis familiaris GN=DOCK1 PE=4 SV=1	F1P803	854	F1P803	F1P803	SKTPPPPPPKTTRKQTSVDSGIVQ_______	KQT(0.665)S(0.311)VDS(0.024)GIVQ			0.66527	0.000864335	116.79	116.79	109.6	0.5609	47584000	26800000	20784000	854	4	4	-0.823933	0.246955	-0.26375	0.438186
>tr|F1PE11|F1PE11_CANFA Uncharacterized protein (Fragment) OS=Canis familiaris GN=SNX2 PE=4 SV=1;>tr|F1PMB5|F1PMB5_CANFA Uncharacterized protein (Fragment) OS=Canis familiaris GN=SNX2 PE=4 SV=1	F1PE11;F1PMB5	117;117	F1PE11	F1PE11	PVTPTTLIAPRIESKSMSAPVIFDRSREEIE	S(0.999)MS(0.001)APVIFDR			0.999493	0.000729373	119.21	85.03	119.21	0.075966	69221000	38256000	30965000	117	4	4	-0.795909	-0.405604	-0.263854	-0.108767
>tr|F1Q262|F1Q262_CANFA Uncharacterized protein (Fragment) OS=Canis familiaris GN=SPEN PE=4 SV=1	F1Q262	165	F1Q262	F1Q262	ERTLQHGLYYTSRSRSPNRFDAHDPRYEPRA	S(1)RS(1)PNRFDAHDPR			1	0.000130059	220.32	220.32	94.767	-0.037544	193140000	115260000	77883000	165	12	16	-0.886646	-0.5481	-0.264218	-0.0791275
>tr|E2QYF8|E2QYF8_CANFA Uncharacterized protein OS=Canis familiaris GN=ADD3 PE=4 SV=1;>tr|E2QZE7|E2QZE7_CANFA Uncharacterized protein OS=Canis familiaris GN=ADD3 PE=4 SV=1	E2QYF8;E2QZE7	647;679	E2QYF8	E2QYF8	SPEKIEEVLSPEGSPSKSPSKKKKKFRTPSF	SPEKIEEVLSPEGS(0.002)PS(0.903)KS(0.08)PS(0.015)K			0.902675	2.64482e-24	166.38	166.38	136.61	0.16785	108790000	61745000	47041000	647	6	2	-0.973922	-0.758599	-0.264495	-0.450124
>tr|F1PR21|F1PR21_CANFA Uncharacterized protein (Fragment) OS=Canis familiaris GN=IRF2BP1 PE=4 SV=1	F1PR21	87	F1PR21	F1PR21	AARQLKRSHVLPEGRSPGPPALKHPTTKDLA	S(1)PGPPALKHPTTK			1	9.7873e-05	162.93	160.46	132.14	0.12516	303320000	171190000	132130000	87	19	25	-0.88678	-0.2002	-0.264547	0.121679
>tr|E2RJA0|E2RJA0_CANFA Uncharacterized protein OS=Canis familiaris GN=PAK2 PE=4 SV=1	E2RJA0	132	E2RJA0	E2RJA0	KKNPQAVLDVLKFYDSNTVKQKYLSFTPTEK	FYDS(1)NTVK			0.999917	0.00616394	164.64	22.214	159.09	0.43284	52616000	28515000	24101000	132	6	5	-0.824469	0.0060466	-0.264842	0.262553
>tr|E2RE72|E2RE72_CANFA Uncharacterized protein OS=Canis familiaris GN=RAI1 PE=4 SV=1	E2RE72	956	E2RE72	E2RE72	LRSRRVHRGLPEAEDSPCRAPVLPKDLLLPE	GLPEAEDS(1)PCRAPVLPK			1	0.0167746	44.252	17.51	44.252	-0.58756	40287000	22002000	18285000	956	2	6	-0.927853	0.0996318	-0.264911	0.452385
>tr|E2QUV0|E2QUV0_CANFA Uncharacterized protein OS=Canis familiaris GN=NIPBL PE=4 SV=1	E2QUV0	305	E2QUV0	E2QUV0	GSRPPLILQSQPLPCSSPRDVPPDILLDSPE	GSRPPLILQSQPLPCS(0.5)S(0.5)PR			0.5	6.34627e-06	101.41	101.41	101.41	-0.12739	105520000	55070000	50451000	305	2	6	-0.926427	-0.130681	-0.265136	0.247442
>tr|F1Q0P9|F1Q0P9_CANFA Uncharacterized protein (Fragment) OS=Canis familiaris GN=AHCTF1 PE=4 SV=1	F1Q0P9	562	F1Q0P9	F1Q0P9	FIPDGYNRCLMAGLLSPRLNDTHPSSLSQEE	CLMAGLLS(1)PR			1	0.00236005	96.464	66.288	67.997	0.065548	36319000	18853000	17466000	562	3	6	-0.811067	-0.244771	-0.265293	0.0381553
>tr|E2R1A8|E2R1A8_CANFA Uncharacterized protein OS=Canis familiaris GN=EAF1 PE=4 SV=1	E2R1A8	165	E2R1A8	E2R1A8	KPPVGPKTSPLKDNPSPEPQLDDIKRELRAE	DNPS(1)PEPQLDDIKR			1	1.02017e-09	132.79	105.46	75.387	-0.37243	699830000	412400000	287430000	165	11	21	-0.939953	-0.640591	-0.265501	-0.275542
>tr|F1Q450|F1Q450_CANFA Uncharacterized protein (Fragment) OS=Canis familiaris GN=Cfa.40843 PE=4 SV=1	F1Q450	1087	F1Q450	F1Q450	SPGDVAGIGWERSEGTPPPPGQPAKGRVYFT	S(0.009)EGT(0.991)PPPPGQPAK			0.991322	0.00169516	82.578	82.578	57.175	0.093614	13148000	7457100	5690600	1087	11	5	-0.795258	-0.419797	-0.265657	-0.167928
>tr|E2R9Y8|E2R9Y8_CANFA Uncharacterized protein OS=Canis familiaris GN=C1orf172 PE=4 SV=1	E2R9Y8	158	E2R9Y8	E2R9Y8	PSRRDGQRLKSTMGSSFSYPDVKLKGIPVYP	STMGS(0.106)S(0.876)FS(0.018)YPDVK			0.875525	1.64754e-11	165.34	165.34	165.34	-0.36245	96713000	52446000	44267000	158	3	2	-0.839209	0.372952	-0.265761	0.631617
>tr|E2RN69|E2RN69_CANFA Uncharacterized protein OS=Canis familiaris GN=CDC42EP4 PE=4 SV=1	E2RN69	278	E2RN69	E2RN69	TGRDLPQDEGWAAAPSPGSARSDGSHTTRDS	DLPQDEGWAAAPS(1)PGSAR			0.999995	5.86849e-08	161.94	161.94	156.58	-0.29906	454340000	256910000	197430000	278	9	15	-0.8356	-0.247012	-0.266004	0.0581087
>tr|E2R5Z6|E2R5Z6_CANFA Uncharacterized protein OS=Canis familiaris GN=ZFP106 PE=4 SV=1	E2R5Z6	1301	E2R5Z6	E2R5Z6	LPGINKEDEEAVKGNSGSEACTSSFPRLSFV	GNS(0.999)GS(0.001)EACTSSFPR			0.999043	0.00131216	77.871	45.169	77.871	-0.23672	14149000	8352800	5795900	1301	2	2	-0.811396	0.0949116	-0.266108	0.374288
>tr|F1PUU3|F1PUU3_CANFA Uncharacterized protein (Fragment) OS=Canis familiaris GN=CAMSAP3 PE=4 SV=1	F1PUU3	370	F1PUU3	F1PUU3	DVDVVMGDPVLLRSVSSDSLGPPRPVPARTP	S(0.001)VS(0.97)S(0.027)DS(0.002)LGPPRPVPAR			0.970007	1.89726e-06	117.93	82.26	89.46	-0.30574	863720000	460520000	403200000	370	11	15	-0.944194	-0.0204136	-0.266177	0.36446
>tr|E2RRU4|E2RRU4_CANFA Uncharacterized protein OS=Canis familiaris GN=YLPM1 PE=4 SV=1;>tr|E2RRU5|E2RRU5_CANFA Uncharacterized protein OS=Canis familiaris GN=YLPM1 PE=4 SV=1	E2RRU4;E2RRU5	908;671	E2RRU4	E2RRU4	RPGGNREKVPGGLQGSQDRGRAGSRERGLPR	EKVPGGLQGS(1)QDR			1	0.00870013	68.576	68.576	68.576	0.33625	9794100	5136300	4657800	908	2	2	-0.881215	-0.561345	-0.266316	-0.188611
>tr|E2RQZ8|E2RQZ8_CANFA Uncharacterized protein OS=Canis familiaris GN=Cfa.20043 PE=4 SV=1;>tr|E2RQZ4|E2RQZ4_CANFA Uncharacterized protein OS=Canis familiaris GN=Cfa.20043 PE=4 SV=1;>tr|E2RQZ3|E2RQZ3_CANFA Uncharacterized protein OS=Canis familiaris GN=Cfa	E2RQZ8;E2RQZ4;E2RQZ3	326;361;361	E2RQZ8	E2RQZ8	YNFIHKMNTAEFKSATFPNAGPRHLLDDSVM	SAT(1)FPNAGPR			0.999895	0.00455833	96.067	43.034	96.067	0.066291	212320000	125390000	86928000	326	7	10	-0.854466	-0.383228	-0.266316	-0.0810643
>tr|E2RJN6|E2RJN6_CANFA Uncharacterized protein OS=Canis familiaris GN=FAM125A PE=4 SV=1	E2RJN6	170	E2RJN6	E2RJN6	PVPKPRALSRDMRGLSLDPPAQPSKDGFPER	GLS(1)LDPPAQPSK			1	3.52485e-06	138.19	90.564	101.78	0.22864	2280300000	1265000000	1015200000	170	27	36	-0.847025	0.0429245	-0.266351	0.323428
>tr|F1PLG9|F1PLG9_CANFA Uncharacterized protein (Fragment) OS=Canis familiaris GN=SH3PXD2A PE=4 SV=1	F1PLG9	742	F1PLG9	F1PLG9	PQTGFEGPGEGSRRGSADLITPPAATPPCPA	RGS(1)ADLITPPAATPPCPAK			0.999993	2.37084e-09	122.84	98.793	77.231	0.32604	687440000	393480000	293960000	742	28	28	-0.98985	-0.174833	-0.266594	0.210015
>tr|F1P6V8|F1P6V8_CANFA Uncharacterized protein (Fragment) OS=Canis familiaris GN=DYNC1LI2 PE=4 SV=1	F1P6V8	372	F1P6V8	F1P6V8	PRTQGRGGPASVPSASPGTSVKKPDPNIKNN	GGPASVPS(0.01)AS(0.903)PGT(0.082)S(0.005)VK			0.90321	7.97415e-14	136.57	136.57	136.57	0.024145	823390000	461630000	361760000	372	3	4	-0.879383	-0.266802	-0.267114	-0.0136983
>tr|F1Q4A5|F1Q4A5_CANFA Uncharacterized protein (Fragment) OS=Canis familiaris GN=CLIP1 PE=4 SV=1;>tr|E2QWD0|E2QWD0_CANFA Uncharacterized protein OS=Canis familiaris GN=CLIP1 PE=4 SV=1;>tr|E2QWB0|E2QWB0_CANFA Uncharacterized protein OS=Canis familiaris GN=	F1Q4A5;E2QWD0;E2QWB0;E2R7P1	195;193;193;193	F1Q4A5	F1Q4A5	EPSTTSQISNLTKTASESISNLSEAGSIKKG	T(0.047)AS(0.821)ES(0.093)IS(0.043)NLS(0.895)EAGS(0.101)IK			0.821451	9.21195e-05	99.943	99.943	65.189	0.073481	117460000	67087000	50371000	195	6	4	-0.874931	-0.298407	-0.267774	-0.0593746
>tr|E2R2Z1|E2R2Z1_CANFA Uncharacterized protein OS=Canis familiaris GN=TC2N PE=4 SV=1	E2R2Z1	174	E2R2Z1	E2R2Z1	DLRTSKLPSSSGLSKSMFDLTSSSQRFMQRH	S(1)MFDLTSSSQR			1	3.26033e-05	126.09	126.09	122.1	0.32453	106610000	58178000	48430000	174	4	3	-0.832051	0.051024	-0.267861	0.362666
>tr|F1Q0F4|F1Q0F4_CANFA Peptidyl-prolyl cis-trans isomerase (Fragment) OS=Canis familiaris GN=FKBP15 PE=4 SV=1	F1Q0F4	1131	F1Q0F4	F1Q0F4	EPQPPEPKKDEDVTNSPAPSKELENKEADSP	KDEDVT(0.068)NS(0.932)PAPSKELENK			0.932291	3.57265e-05	87.963	87.963	87.963	-0.036561	42077000	23831000	18246000	1131	3	8	-0.984474	-0.556224	-0.267878	-0.11749
>tr|F1P9A5|F1P9A5_CANFA Uncharacterized protein (Fragment) OS=Canis familiaris PE=4 SV=1	F1P9A5	775	F1P9A5	F1P9A5	SVPGTALESFRRSGLSLESESDGNSWRSRSH	S(0.006)GLS(0.994)LESESDGNSWR			0.994173	8.07084e-06	106.57	60.953	106.57	-0.069025	70083000	33669000	36414000	775	5	8	-0.873741	0.162726	-0.268156	0.452595
>tr|F1PVS1|F1PVS1_CANFA Uncharacterized protein (Fragment) OS=Canis familiaris GN=ANK3 PE=4 SV=1;>tr|F1PJ90|F1PJ90_CANFA Uncharacterized protein (Fragment) OS=Canis familiaris GN=ANK3 PE=4 SV=1	F1PVS1;F1PJ90	1428;1449	F1PVS1	F1PVS1	LALRKRYSYLTEPGMSPQSPCERTDIRMAIV	YSYLTEPGMS(1)PQS(1)PCER			0.999876	6.83489e-12	139.11	113.62	79.383	-0.048395	704770000	382320000	322450000	1428	18	18	-0.875407	-0.232006	-0.268487	0.0932897
>tr|E2RDY9|E2RDY9_CANFA Uncharacterized protein OS=Canis familiaris GN=Cfa.10683 PE=4 SV=1;>tr|F1PPE5|F1PPE5_CANFA Uncharacterized protein (Fragment) OS=Canis familiaris GN=Cfa.10683 PE=4 SV=1	E2RDY9;F1PPE5	1701;941	E2RDY9	E2RDY9	GAVTSAGTEIREGSLSSEEVDGFQRNLTRMD	EGS(0.003)LS(0.792)S(0.205)EEVDGFQR			0.791671	0.000994587	79.514	60.934	78.441	-0.1376	51042000	26163000	24879000	1701	4	6	-0.869754	-0.199653	-0.268504	0.0905825
>tr|E2RBP8|E2RBP8_CANFA Uncharacterized protein OS=Canis familiaris GN=OPTN PE=4 SV=1	E2RBP8	351	E2RBP8	E2RBP8	KKRLQEKCQTLERKNSATPSELNEKQELVYN	KNS(1)ATPSELNEK			1	1.31295e-15	203.92	155.71	203.92	0.28268	146870000	85954000	60915000	351	15	12	-0.929281	0.296428	-0.268834	0.634593
>tr|F1PXP4|F1PXP4_CANFA Uncharacterized protein (Fragment) OS=Canis familiaris GN=GPRC5B PE=4 SV=1;>tr|F1PGZ8|F1PGZ8_CANFA Uncharacterized protein (Fragment) OS=Canis familiaris GN=GPRC5B PE=4 SV=1	F1PXP4;F1PGZ8	354;372	F1PXP4	F1PXP4	DEHNAALRTAGFRNGSLGNRPSAPFRSNVYQ	NGS(1)LGNRPSAPFR			0.999778	0.00108834	116.58	116.58	61.444	-0.23104	82922000	38781000	44141000	354	2	2	-0.974915	0.696172	-0.268834	1.05998
>tr|E2RAK6|E2RAK6_CANFA Uncharacterized protein OS=Canis familiaris GN=RFX3 PE=4 SV=1	E2RAK6	155	E2RAK6	E2RAK6	SMENSGHSVTHTTRASPATIEMAIETLQKSD	AS(0.999)PAT(0.001)IEMAIETLQK			0.998527	7.31567e-07	134.93	100	95.205	-0.25126	26534000	14837000	11697000	155	2	3	-0.859274	-0.385149	-0.269008	-0.121126
>tr|E2RLS8|E2RLS8_CANFA Uncharacterized protein OS=Canis familiaris GN=SUPT5H PE=4 SV=1	E2RLS8	662	E2RLS8	E2RLS8	PRDVTNFTVGGFAPMSPRISSPMHPSAGGQR	DVTNFTVGGFAPMS(1)PR			1	1.48332e-18	170.27	170.27	152	0.048282	718530000	389570000	328960000	662	17	15	-0.840577	-0.101691	-0.269199	0.195221
>tr|F1PRC5|F1PRC5_CANFA Uncharacterized protein (Fragment) OS=Canis familiaris GN=SLC3A2 PE=4 SV=1	F1PRC5	70	F1PRC5	F1PRC5	DDEAEAAAAAKFTGLSKEELLKVAGSPGWVR	FTGLS(1)KEELLK			0.999854	0.00178038	94.09	13.13	94.09	0.036577	48732000	25320000	23412000	70	7	10	-0.921062	0.0531114	-0.269547	0.388355
>tr|E2QTU8|E2QTU8_CANFA Uncharacterized protein OS=Canis familiaris GN=WRAP53 PE=4 SV=1;>tr|E2R0P0|E2R0P0_CANFA Uncharacterized protein OS=Canis familiaris GN=WRAP53 PE=4 SV=1	E2QTU8;E2R0P0	478;478	E2QTU8	E2QTU8	PLLATASGQRVFPEPTESEDEGEREVDLPLL	VFPEPT(0.887)ES(0.113)EDEGER			0.887012	1.89012e-06	119.92	119.92	53.947	0.054015	16621000	9403800	7217100	478	2	2	-0.841947	-0.505165	-0.270121	-0.221859
>tr|E2RDL9|E2RDL9_CANFA Uncharacterized protein OS=Canis familiaris GN=DGCR8 PE=4 SV=1	E2RDL9	95	E2RDL9	E2RDL9	FSKARLLIDPNCSGHSPRTARHAPAVRKFSP	LLIDPNCSGHS(1)PR			1	1.11967e-11	201.08	167.99	141.59	-0.15228	383230000	208600000	174630000	95	9	10	-0.882518	-0.0366295	-0.270191	0.260387
>tr|E2RHG8|E2RHG8_CANFA Uncharacterized protein OS=Canis familiaris GN=MKI67IP PE=4 SV=1	E2RHG8	307	E2RHG8	E2RHG8	KQPVPGVKEETQETQTPTRSRKKRQRKSNQ_	QPVPGVKEET(0.026)QET(0.057)QT(0.699)PT(0.219)R			0.699047	0.00233698	57.484	57.484	47.991	-0.12088	104570000	54928000	49643000	307	9	16	-0.941199	-0.180708	-0.270608	0.169668
>tr|F1PY11|F1PY11_CANFA Uncharacterized protein (Fragment) OS=Canis familiaris GN=PKP3 PE=4 SV=1	F1PY11	43	F1PY11	F1PY11	ARGHYHTLQAGFSSRSQGLGGDPSTFWPIAK	S(1)QGLGGDPSTFWPIAKPTYSPASWSSR			1	1.65555e-16	127.14	108.44	127.14	0.031924	310490000	171840000	138640000	43	5	9	-0.878083	-0.383868	-0.270661	-0.0338944
>tr|E2RG27|E2RG27_CANFA Uncharacterized protein OS=Canis familiaris GN=KTN1 PE=4 SV=1;>tr|E2RG24|E2RG24_CANFA Uncharacterized protein OS=Canis familiaris GN=KTN1 PE=4 SV=1;>tr|E2RG59|E2RG59_CANFA Uncharacterized protein OS=Canis familiaris GN=KTN1 PE=4 SV=	E2RG27;E2RG24;E2RG59	79;79;79	E2RG27;E2RG59	E2RG59	KKEIQNGNLHESDSESVPRDFKLSDALAVED	EIQNGNLHES(0.253)DS(0.799)ES(0.948)VPR			0.947999	0.000284153	92.886	92.886	92.886	-0.095611	17781000	9807100	7974300	79	2	2	-0.794908	-0.25312	-0.270713	0.0306892
>tr|F1PFK4|F1PFK4_CANFA Uncharacterized protein (Fragment) OS=Canis familiaris GN=Cfa.35606 PE=4 SV=1	F1PFK4	901	F1PFK4	F1PFK4	SGRESVSTASDQPSHSLERHMNGNQEKGDKM	ESVSTASDQPSHS(1)LER			0.99973	5.85812e-18	179.66	118.23	102.95	-0.23186	140930000	82566000	58369000	901	10	6	-0.87644	-0.257649	-0.270869	0.0385766
>tr|F1PQ87|F1PQ87_CANFA Uncharacterized protein (Fragment) OS=Canis familiaris GN=GEMIN2 PE=4 SV=1	F1PQ87	81	F1PQ87	F1PQ87	VVVAQIDPKKLKRKQSVNVSLSGCQPAPEGY	KQS(0.688)VNVS(0.151)LS(0.151)GCQPAPEGY(0.004)S(0.004)PT(0.001)LQWQQQQVAQFSSVR			0.688259	1.16491e-05	60.146	46.144	60.146	-0.090863	125330000	59013000	66319000	81	3	4	-0.934566	0.379399	-0.270991	0.725959
>tr|F1PVV5|F1PVV5_CANFA Uncharacterized protein (Fragment) OS=Canis familiaris GN=CLINT1 PE=4 SV=1	F1PVV5	139	F1PVV5	F1PVV5	YTGDKASPDQNASTHTPQSSLKTSVPSSKSS	ASPDQNAS(0.003)T(0.003)HT(0.994)PQSSLK			0.993602	1.88534e-05	135.29	135.29	135.29	0.23503	284390000	164830000	119560000	139	11	8	-0.847752	-0.0795543	-0.271096	0.16337
>tr|F1Q067|F1Q067_CANFA Uncharacterized protein (Fragment) OS=Canis familiaris GN=SEPT7 PE=3 SV=1	F1Q067	408	F1Q067	F1Q067	WEAQQRILEQQNSSRTLEKNKKKGKIF____	ILEQQNSSRT(1)LEK			1	1.55194e-45	281.32	218.86	281.32	-0.054776	1748000000	1008100000	739890000	408	16	15	-0.934455	-0.282193	-0.271183	0.0356239
>tr|E2RS08|E2RS08_CANFA Uncharacterized protein OS=Canis familiaris GN=SSB PE=4 SV=1;>tr|E2RH09|E2RH09_CANFA Uncharacterized protein OS=Canis familiaris GN=SSB PE=4 SV=1	E2RS08;E2RH09	92;92	E2RS08	E2RS08	AELMEISEDKTKIRRSPSKPLPEVTDEYKND	S(0.999)PS(0.001)KPLPEVTDEYK			0.999282	8.92727e-26	197.1	139.31	197.1	0.28267	468070000	276420000	191650000	92	5	8	-0.885633	-0.907928	-0.271461	-0.545951
>sp|A1XD97|TFP11_CANFA Tuftelin-interacting protein 11 OS=Canis familiaris GN=TFIP11 PE=2 SV=1	A1XD97	98	A1XD97	A1XD97	AGLKKGAAEEAELEDSEDEEKPVKQDDFPKD	KGAAEEAELEDS(1)EDEEKPVK			1	1.22234e-27	165.38	165.38	69.639	0.22793	233980000	137990000	95993000	98	18	15	-0.978662	-0.505922	-0.271931	-0.165192
>tr|F1Q0K3|F1Q0K3_CANFA Uncharacterized protein (Fragment) OS=Canis familiaris GN=Cfa.43511 PE=4 SV=1	F1Q0K3	145	F1Q0K3	F1Q0K3	EVTPGHPERSLTRVPSPALSPEEQAGLRSPG	VPS(1)PALSPEEQAGLR			1	2.66223e-07	120.9	103.83	120.9	-0.092445	314260000	174570000	139690000	145	11	10	-0.849128	-0.174198	-0.271931	0.141694
>tr|E2RHZ0|E2RHZ0_CANFA Condensin complex subunit 1 OS=Canis familiaris GN=NCAPD2 PE=3 SV=1	E2RHZ0	1333	E2RHZ0	E2RHZ0	STVSKRHQHLASAASSDSDFVTPKSCRTAHR	HQHLASAASS(0.891)DS(0.108)DFVT(0.001)PK			0.891404	5.07062e-25	159.1	133.11	159.1	0.020708	62434000	35090000	27344000	1333	5	2	-0.888114	-0.124865	-0.272036	0.120485
>tr|E2RCX4|E2RCX4_CANFA Structural maintenance of chromosomes protein OS=Canis familiaris GN=SMC4 PE=3 SV=1	E2RCX4	26	E2RCX4	E2RCX4	ARRGREEPPQSPDGPSSDAEPEPPPGRAGSP	GREEPPQS(0.001)PDGPS(0.946)S(0.053)DAEPEPPPGR			0.945836	1.35642e-33	168.41	139.92	74.251	-0.0035914	116530000	73705000	42825000	26	4	3	-0.973951	-0.727523	-0.272123	-0.229856
>tr|E2RN02|E2RN02_CANFA Uncharacterized protein OS=Canis familiaris GN=PAFAH1B2 PE=4 SV=1	E2RN02	2	E2RN02	E2RN02	______________MSQGDSNPAAIPHAAED	S(0.994)QGDS(0.006)NPAAIPHAAEDIQGDDR			0.994384	1.16775e-07	104.83	104.83	68.587	-0.37995	174010000	103060000	70956000	2	5	3	-0.8405	-0.309717	-0.272158	-0.00115464
>tr|E2R9C9|E2R9C9_CANFA Uncharacterized protein OS=Canis familiaris GN=ADAT2 PE=4 SV=1	E2R9C9	10	E2R9C9	E2R9C9	______MEAKAPSAPSPVGGACPVTAEETEK	APSAPS(1)PVGGACPVTAEETEK			0.999596	0.000309712	68.657	68.657	68.587	0.62721	37068000	20610000	16458000	10	7	6	-0.845676	-0.0938482	-0.272315	0.133958
>tr|F1PRY9|F1PRY9_CANFA Uncharacterized protein (Fragment) OS=Canis familiaris GN=ATXN2L PE=4 SV=1	F1PRY9	361	F1PRY9	F1PRY9	EEKHSAVQRQGSGRESPSLASREGKYIPLPQ	QGSGRES(1)PSLASR			1	4.24981e-05	346.02	251.34	346.02	0.39328	511470000	314260000	197210000	361	17	15	-0.957048	-0.315899	-0.272472	0.0861043
>tr|E2QVB0|E2QVB0_CANFA Uncharacterized protein OS=Canis familiaris GN=ARFGEF2 PE=4 SV=1;>tr|E2QVA6|E2QVA6_CANFA Uncharacterized protein OS=Canis familiaris GN=ARFGEF2 PE=4 SV=1	E2QVB0;E2QVA6	227;227	E2QVB0	E2QVB0	IQSKPQSPVIQAATVSPKFSHLKQSQAQSKP	ELEKPIQSKPQSPVIQAAT(0.027)VS(0.973)PK			0.97274	3.9176e-44	184	184	52.96	-0.20116	1278100000	727650000	550460000	227	9	19	-0.965897	-0.413154	-0.272628	-0.0238417
>tr|E2RN69|E2RN69_CANFA Uncharacterized protein OS=Canis familiaris GN=CDC42EP4 PE=4 SV=1	E2RN69	281	E2RN69	E2RN69	DLPQDEGWAAAPSPGSARSDGSHTTRDSSSL	DLPQDEGWAAAPS(0.035)PGS(0.965)AR			0.964569	7.77366e-18	145.61	122.63	145.61	0.22224	89346000	53909000	35436000	281	2	2	-0.859378	-0.158445	-0.272628	0.179511
>tr|E2RIJ3|E2RIJ3_CANFA Uncharacterized protein OS=Canis familiaris GN=MED14 PE=4 SV=1	E2RIJ3	1113	E2RIJ3	E2RIJ3	YTMVSPSGRAGNWPGSPQVSGPSPATRMPGM	AGNWPGS(1)PQVSGPSPATR			0.999979	3.43902e-09	126.3	126.3	126.3	-0.30936	138950000	82569000	56381000	1113	2	5	-0.835008	-0.414538	-0.272663	-0.0983511
>tr|F1Q3Y2|F1Q3Y2_CANFA Uncharacterized protein (Fragment) OS=Canis familiaris GN=DPYSL3 PE=4 SV=1;>tr|E2QSK7|E2QSK7_CANFA Uncharacterized protein OS=Canis familiaris GN=DPYSL3 PE=4 SV=1;>tr|E2RSI1|E2RSI1_CANFA Uncharacterized protein OS=Canis familiaris G	F1Q3Y2;E2QSK7;E2RSI1;F1Q3V8	507;509;511;517	F1Q3Y2	F1Q3Y2	VPRGLYDGPVFDLTTTPKGGTPAGSTRGSPT	GLYDGPVFDLTT(0.001)T(0.999)PK			0.999151	2.9601e-36	212.37	212.37	178.71	-0.17421	976170000	474380000	501790000	507	5	7	-0.846272	0.244644	-0.272785	0.480575
>tr|E2R5I3|E2R5I3_CANFA Uncharacterized protein OS=Canis familiaris GN=SCAF1 PE=4 SV=1	E2R5I3	554	E2R5I3	E2R5I3	ASSSSGAPPAPPAPASPWDSKKHRSRDRKPG	EAASSSSGAPPAPPAPAS(0.95)PWDS(0.05)K			0.950055	2.50138e-05	82.773	82.773	73.212	0.62904	156240000	89981000	66257000	554	11	8	-0.875884	-0.280738	-0.27296	0.0458623
>tr|F1Q2K8|F1Q2K8_CANFA Uncharacterized protein (Fragment) OS=Canis familiaris GN=LRBA PE=4 SV=1	F1Q2K8	917	F1Q2K8	F1Q2K8	VSVASQQTSMKACPVSPHNTRNSDEKSTIEK	ACPVS(0.999)PHNT(0.001)R			0.998998	0.00567759	92.151	12.659	75.102	0.019141	13240000	7782100	5458000	917	5	4	-0.782645	-0.263629	-0.272977	0.0048968
>sp|P33731|SRP72_CANFA Signal recognition particle 72 kDa protein OS=Canis familiaris GN=SRP72 PE=1 SV=3	P33731	621	P33731	P33731	TAGASSELDASKTVSSPPTSPRPGSAATASA	TVS(0.012)S(0.974)PPT(0.005)S(0.009)PR			0.97446	6.75103e-10	113.13	97.01	86.772	0.11458	966790000	559330000	407460000	621	3	4	-0.777344	-0.325847	-0.272977	0.0210533
>tr|E2RNM8|E2RNM8_CANFA Uncharacterized protein OS=Canis familiaris GN=SCEL PE=4 SV=1	E2RNM8	294	E2RNM8	E2RNM8	FRANPRAEQTEKRAKSLENLIFMNTRTDKDG	S(1)LENLIFMNTR			1	1.86532e-22	289.31	238.96	78.244	-0.24111	438580000	246390000	192190000	294	17	21	-0.928677	-0.344868	-0.273151	0.0116388
>tr|F1PJR8|F1PJR8_CANFA Uncharacterized protein OS=Canis familiaris GN=Cfa.23492 PE=3 SV=1	F1PJR8	349	F1PJR8	F1PJR8	RANGKARASQVKPGDSPPRRGRGAAGPGGAG	ASQVKPGDS(1)PPRR			1	0.000240718	114.89	77.938	88.155	0.51507	83099000	50396000	32702000	349	22	23	-0.930133	-0.468471	-0.273238	-0.0951113
>tr|F1PDJ2|F1PDJ2_CANFA Uncharacterized protein (Fragment) OS=Canis familiaris PE=4 SV=1	F1PDJ2	631	F1PDJ2	F1PDJ2	LAPQAETSAKPAAPPTPSPTPKQSLLLGMLS	PAAPPT(1)PS(0.994)PT(0.006)PK			0.999722	7.98146e-13	152.11	120.24	102.63	0.064152	529980000	303810000	226170000	631	2	5	-0.935393	-0.493357	-0.273238	-0.185245
>tr|E2QWV6|E2QWV6_CANFA Uncharacterized protein OS=Canis familiaris PE=4 SV=1	E2QWV6	702	E2QWV6	E2QWV6	SRSPGAAVSAPPKPQSPAQNAAPPQDSSQDK	SPGAAVSAPPKPQS(1)PAQNAAPPQDSSQDK			0.9995	1.22761e-11	97.395	97.395	97.395	0.27621	38879000	24796000	14083000	702	2	4	-0.897759	-0.728885	-0.273361	-0.410735
>tr|F1PZG8|F1PZG8_CANFA Uncharacterized protein (Fragment) OS=Canis familiaris GN=WAPAL PE=4 SV=1;>tr|E2R3Y4|E2R3Y4_CANFA Uncharacterized protein OS=Canis familiaris GN=WAPAL PE=4 SV=1	F1PZG8;E2R3Y4	233;226	F1PZG8	F1PZG8	ETNDTWNSQLGKRSESPSETSPIKGSVRTGL	SES(1)PSETSPIK			0.999949	1.00491e-25	307.15	237.83	109.95	-0.14788	1095900000	325270000	770650000	233	11	13	-0.896254	-0.331481	-0.273692	-0.0985982
>tr|E2RSR5|E2RSR5_CANFA Uncharacterized protein OS=Canis familiaris GN=EIF3A PE=4 SV=1	E2RSR5	584	E2RSR5	E2RSR5	LARRQTIEERKERLESLNIQREKEELEQREA	LES(1)LNIQR			1	0.00154526	175.74	84.042	113.61	0.29314	326910000	189550000	137360000	584	10	11	-0.87933	-0.241543	-0.273709	0.0668125
>tr|F1PSG3|F1PSG3_CANFA Uncharacterized protein (Fragment) OS=Canis familiaris GN=KIAA1432 PE=4 SV=1	F1PSG3	957	F1PSG3	F1PSG3	PSSSGGFEFFRNRSISLSQSAENVPASKFSL	SIS(1)LSQSAENVPASK			0.99987	7.80658e-21	179.84	179.84	161.31	0.012833	260340000	150320000	110020000	957	10	6	-0.866568	-0.00416092	-0.274006	0.25882
>tr|F1PBT4|F1PBT4_CANFA Fructose-bisphosphate aldolase OS=Canis familiaris GN=Cfa.39582 PE=3 SV=1;>tr|F1PBT3|F1PBT3_CANFA Fructose-bisphosphate aldolase (Fragment) OS=Canis familiaris GN=Cfa.39582 PE=3 SV=1	F1PBT4;F1PBT3	46;388	F1PBT4	F1PBT4	LAADESTGSIAKRLQSIGTENTEENRRFYRQ	LQS(1)IGTENTEENR			0.999999	1.14447e-06	127.18	92.911	127.18	-0.30825	143720000	84162000	59555000	46	19	20	-0.835883	-0.556181	-0.274076	-0.0932479
>tr|F1PTB2|F1PTB2_CANFA Uncharacterized protein OS=Canis familiaris PE=4 SV=1	F1PTB2	668	F1PTB2	F1PTB2	WPNVPDPSKSHIAQWSPHTPPRHNFNSKDQM	SHIAQWS(1)PHTPPR			0.999998	0.000413296	126.24	105.2	126.24	0.29283	111820000	64554000	47264000	668	10	10	-0.839209	-0.229873	-0.27425	0.0924781
>tr|F1PL65|F1PL65_CANFA Uncharacterized protein (Fragment) OS=Canis familiaris GN=KIAA1217 PE=4 SV=1;>tr|E2RS52|E2RS52_CANFA Uncharacterized protein OS=Canis familiaris GN=KIAA1217 PE=4 SV=1	F1PL65;E2RS52	235;70	F1PL65	F1PL65	PMVVPGNATIPRDRLSSLPVSRSISPSPSAI	DRLS(0.5)S(0.5)LPVSR			0.499998	0.00355325	106.29	59.915	106.29	-0.22984	168910000	89625000	79281000	235	10	8	-0.961311	0.14274	-0.274494	0.52306
>tr|E2R7P6|E2R7P6_CANFA Uncharacterized protein OS=Canis familiaris GN=THRAP3 PE=4 SV=1	E2R7P6	944	E2R7P6	E2R7P6	KFSGEEGEIEDDESGTENREEKDNLQPATE_	WAHDKFS(0.105)GEEGEIEDDES(0.035)GT(0.86)ENREEK			0.8604	3.78915e-06	94.271	71.304	75.445	-0.1043	197740000	120610000	77135000	944	2	2	-1.0041	-0.492769	-0.274599	-0.131661
>tr|F1Q054|F1Q054_CANFA Uncharacterized protein OS=Canis familiaris GN=Cfa.20547 PE=4 SV=1	F1Q054	981	F1Q054	F1Q054	FKESSAAEAFRCRSISVSEHVVRSRIQTSLT	SIS(1)VSEHVVR			0.999984	0.000607466	130.15	71.562	110.98	-0.11593	304850000	170440000	134410000	981	10	12	-0.871575	0.0615688	-0.274651	0.356144
>tr|F1PLU0|F1PLU0_CANFA Uncharacterized protein (Fragment) OS=Canis familiaris GN=MLL PE=3 SV=1	F1PLU0	28	F1PLU0	F1PLU0	EQFLGFGSDEEVRVRSPTRSPSVKTSPRKPR	VRS(0.899)PT(0.904)RS(0.128)PS(0.07)VK			0.898524	0.0184313	86.548	46.601	86.548	-0.036798	6386000	3873200	2512900	28	3	3	-0.793607	-0.605837	-0.274844	-0.198378
>tr|F1Q1Q9|F1Q1Q9_CANFA Uncharacterized protein (Fragment) OS=Canis familiaris GN=CCM2 PE=4 SV=1;>tr|F1PI83|F1PI83_CANFA Uncharacterized protein (Fragment) OS=Canis familiaris GN=CCM2 PE=4 SV=1	F1Q1Q9;F1PI83	393;509	F1Q1Q9	F1Q1Q9	LETIGVKDGRGIITDSFGRYRRALSSASTST	GIITDS(1)FGR			0.999907	0.0013942	135.99	75.305	126.66	0.13855	280370000	157260000	123110000	393	8	8	-0.866515	-0.0178406	-0.274966	0.290542
>tr|F1P985|F1P985_CANFA Uncharacterized protein (Fragment) OS=Canis familiaris GN=TP53BP2 PE=4 SV=1	F1P985	480	F1P985	F1P985	QSAVPSPLGALRKNQSSEDILRDAQAANKNV	NQS(1)SEDILR			0.99969	0.00105113	131.08	58.75	103.21	0.014732	171500000	99448000	72049000	480	14	10	-0.928457	0.208018	-0.274983	0.565792
>tr|E2QZT6|E2QZT6_CANFA Uncharacterized protein OS=Canis familiaris GN=R3HDM2 PE=4 SV=1	E2QZT6	381	E2QZT6	E2QZT6	DGSVRSMRPPVTKASSFSGISILTRGDSIGS	AS(0.007)S(0.991)FS(0.002)GISILTR			0.990674	0.00307026	75.911	75.911	75.911	0.17289	71141000	36734000	34407000	381	6	8	-0.820412	0.387032	-0.275228	0.717561
>tr|F1PY11|F1PY11_CANFA Uncharacterized protein (Fragment) OS=Canis familiaris GN=PKP3 PE=4 SV=1	F1PY11	70	F1PY11	F1PY11	PIAKPTYSPASWSSRSAVDLSCSRRLSSAHN	S(1)AVDLSCSR			1	0.000190094	158.06	132.87	158.06	0.45254	188540000	104390000	84148000	70	9	11	-0.893893	0.146004	-0.275786	0.46069
>tr|F1PNS0|F1PNS0_CANFA Uncharacterized protein (Fragment) OS=Canis familiaris GN=INPP5F PE=4 SV=1;>tr|F1PR32|F1PR32_CANFA Uncharacterized protein (Fragment) OS=Canis familiaris GN=INPP5F PE=4 SV=1	F1PNS0;F1PR32	300;884	F1PNS0	F1PNS0	IIASAPRLGSRSQSLSSTDISIHAPSEIVAH	S(0.014)QS(0.048)LS(0.909)S(0.026)T(0.004)DISIHAPSEIVAHGSGFGK			0.909178	5.90805e-29	149.32	149.32	91.985	0.13529	510310000	277930000	232380000	300	4	6	-0.873688	-0.225818	-0.276555	0.0312541
>tr|E2QYS6|E2QYS6_CANFA Uncharacterized protein OS=Canis familiaris GN=NHSL1 PE=4 SV=1	E2QYS6	209	E2QYS6	E2QYS6	TDTLVRRPKKVKRRKTITGVPDNIQKELASV	RKT(1)ITGVPDNIQK			1	3.93251e-06	222.81	222.81	222.81	-0.35222	293900000	168310000	125580000	209	23	24	-1.02312	-0.229061	-0.276817	0.191057
>tr|F1P7C6|F1P7C6_CANFA Uncharacterized protein (Fragment) OS=Canis familiaris GN=AGAP1 PE=4 SV=1	F1P7C6	467	F1P7C6	F1P7C6	PSISSTTSPKLDPPPSPHANRKKHRRKKSTS	LDPPPS(1)PHANR			1	0.00103215	103.74	62.312	84.821	-0.24983	106890000	63646000	43248000	467	22	17	-0.837352	-0.519363	-0.27687	-0.230211
>tr|F1PM60|F1PM60_CANFA Uncharacterized protein (Fragment) OS=Canis familiaris GN=SPIRE1 PE=4 SV=1;>tr|E2R7Z1|E2R7Z1_CANFA Uncharacterized protein OS=Canis familiaris GN=SPIRE1 PE=4 SV=1	F1PM60;E2R7Z1	266;351	F1PM60	F1PM60	STPQPERRQPPQRRHSIEKETPTNVRQFLPP	RHS(1)IEKETPTNVR			1	0.000334952	183.65	183.65	183.65	0.072065	12920000	7380000	5540400	266	8	11	-0.911017	-0.313603	-0.276905	0.135404
>sp|Q95168|ZO2_CANFA Tight junction protein ZO-2 OS=Canis familiaris GN=TJP2 PE=1 SV=1;>tr|F1PEE3|F1PEE3_CANFA Uncharacterized protein (Fragment) OS=Canis familiaris GN=Cfa.1898 PE=4 SV=1	Q95168;F1PEE3	962;973	Q95168	Q95168	RKPSPEPRAQMRRAASRDQLRDSSPPPAFKP	RAAS(1)RDQLR			1	3.21509e-06	230.27	162.26	84.817	0.31257	3635500	2126400	1509200	962	4	4	-0.813423	-0.296651	-0.277114	0.0701145
>tr|E2R7P6|E2R7P6_CANFA Uncharacterized protein OS=Canis familiaris GN=THRAP3 PE=4 SV=1	E2R7P6	942	E2R7P6	E2R7P6	HDKFSGEEGEIEDDESGTENREEKDNLQPAT	FSGEEGEIEDDES(0.943)GT(0.057)ENREEK			0.943483	1.29768e-07	102.16	77.007	72.99	0.003867	505250000	294630000	210620000	942	7	12	-0.942362	-0.620002	-0.277289	-0.22238
>sp|Q8MJ47|PP1B_CANFA Serine/threonine-protein phosphatase PP1-beta catalytic subunit OS=Canis familiaris GN=PPP1CB PE=2 SV=4;>tr|F1P7S9|F1P7S9_CANFA Serine/threonine-protein phosphatase (Fragment) OS=Canis familiaris GN=Cfa.250 PE=3 SV=1	Q8MJ47;F1P7S9	316;314	Q8MJ47	Q8MJ47	KAKYQYGGLNSGRPVTPPRTANPPKKR____	YQYGGLNSGRPVT(1)PPR			1	0.000491478	162.26	162.26	162.26	-0.12276	343760000	190430000	153330000	316	11	11	-0.956936	0.03492	-0.277761	0.452174
>tr|E2QSG6|E2QSG6_CANFA Uncharacterized protein OS=Canis familiaris GN=KIAA1949 PE=4 SV=1	E2QSG6	124	E2QSG6	E2QSG6	AERRPGPLEARERRPSPGEIRDQSPKGRDSK	ERRPS(1)PGEIR			1	4.68321e-05	205.36	205.36	138.06	0.34106	368540000	219520000	149020000	124	19	20	-0.8851	-0.454407	-0.277796	-0.00786968
>tr|E2QTU8|E2QTU8_CANFA Uncharacterized protein OS=Canis familiaris GN=WRAP53 PE=4 SV=1;>tr|E2R0P0|E2R0P0_CANFA Uncharacterized protein OS=Canis familiaris GN=WRAP53 PE=4 SV=1	E2QTU8;E2R0P0	480;480	E2QTU8	E2QTU8	LATASGQRVFPEPTESEDEGEREVDLPLLSM	VFPEPT(0.004)ES(0.996)EDEGER			0.996031	2.08529e-12	168.64	135.33	143.25	0.096649	451730000	267470000	184260000	480	7	8	-0.859274	-0.429867	-0.277989	-0.105613
>tr|E2RGI2|E2RGI2_CANFA Uncharacterized protein OS=Canis familiaris GN=SLC45A4 PE=4 SV=1	E2RGI2	415	E2RGI2	E2RGI2	VGYTRVDTKPSAASGSMRRRRHMFRRQASST	VDT(0.002)KPS(0.003)AAS(0.018)GS(0.977)MR			0.97683	1.40356e-06	129.36	89.781	81.606	0.24262	76663000	44788000	31875000	415	6	11	-0.92481	-0.207395	-0.277989	0.126709
>tr|E2RQU4|E2RQU4_CANFA Ribosomal protein S6 kinase OS=Canis familiaris GN=Cfa.42781 PE=3 SV=1;>tr|F1PIL4|F1PIL4_CANFA Ribosomal protein S6 kinase (Fragment) OS=Canis familiaris GN=Cfa.42781 PE=3 SV=1	E2RQU4;F1PIL4	205;232	E2RQU4	E2RQU4	FGLSKEAIDHEKKAYSFCGTVEYMAPEVVNR	AYS(1)FCGTVEYMAPEVVNR			1	2.68563e-26	171.13	139.25	155.16	-0.18303	1138900000	619560000	519360000	205	25	32	-0.854831	-0.118931	-0.278059	0.193204
>tr|F1PKT2|F1PKT2_CANFA Uncharacterized protein (Fragment) OS=Canis familiaris GN=LSR PE=4 SV=1	F1PKT2	437	F1PKT2	F1PKT2	HEDDWRSRPSRGPALTPIRDEEWDRHSPRSP	GPALT(1)PIRDEEWDRHS(1)PR			1	0.000419208	81.346	81.346	81.346	-0.4002	540490000	289090000	251390000	437	3	2	-1.09749	-0.527055	-0.278129	-0.0216725
>tr|E2REF0|E2REF0_CANFA Uncharacterized protein OS=Canis familiaris GN=SMARCC1 PE=4 SV=1	E2REF0	310	E2REF0	E2REF0	SFRQRISTKNEEPVRSPERRDRKASANARKR	NEEPVRS(1)PERR			1	0.00239832	114.86	72.541	84.817	-0.045959	164740000	102090000	62652000	310	31	19	-0.893839	-0.633927	-0.278216	-0.209845
>tr|F1PDV2|F1PDV2_CANFA Uncharacterized protein (Fragment) OS=Canis familiaris GN=KRI1 PE=4 SV=1	F1PDV2	142	F1PDV2	F1PDV2	KVILEKEGKYVDEENSDAETSNQRFQQISSK	YVDEENS(1)DAETSNQR			0.999996	1.55455e-36	223.44	223.44	212.34	0.0016654	51768000	30390000	21378000	142	9	7	-0.850246	-0.398969	-0.278286	-0.111165
>tr|E2R7P6|E2R7P6_CANFA Uncharacterized protein OS=Canis familiaris GN=THRAP3 PE=4 SV=1	E2R7P6	877	E2R7P6	E2R7P6	DFQKRNREEEWDPEYTPKSKKYYLHDDREGE	NREEEWDPEYT(1)PK			0.999999	3.69616e-09	185.95	185.95	103.87	-0.12046	971300000	569980000	401320000	877	28	32	-0.91395	-0.370639	-0.278619	-0.0323887
>tr|E2QZY5|E2QZY5_CANFA Uncharacterized protein OS=Canis familiaris GN=FAM160A2 PE=4 SV=1	E2QZY5	523	E2QZY5	E2QZY5	RPSTPSRLALFLRQQSLGGSESPVPAPRSPG	QQS(1)LGGSESPVPAPR			0.999993	8.71391e-10	126.43	126.43	102.84	-0.025121	203970000	114920000	89049000	523	6	13	-0.852276	-0.0674701	-0.278916	0.233029
>tr|E2RHI6|E2RHI6_CANFA Uncharacterized protein OS=Canis familiaris GN=BRD8 PE=4 SV=1;>tr|F1PQZ8|F1PQZ8_CANFA Uncharacterized protein (Fragment) OS=Canis familiaris GN=BRD8 PE=4 SV=1	E2RHI6;F1PQZ8	233;226	E2RHI6	E2RHI6	VTDDSPQKKMLGQKATPPPSPLLSELLKKGS	MLGQKAT(1)PPPSPLLSELLK			1	9.74025e-14	138.77	101.99	138.77	-0.057508	227470000	130450000	97021000	233	13	17	-0.913189	-0.232328	-0.279056	0.0951818
>tr|F1Q1P4|F1Q1P4_CANFA Uncharacterized protein (Fragment) OS=Canis familiaris GN=Cfa.47229 PE=4 SV=1	F1Q1P4	7187	F1Q1P4	F1Q1P4	GSKLKRPTPTFHSSRTSLAGDTSNSSSPAST	T(0.5)S(0.5)LAGDTSNSSSPASTGAK			0.5	4.93152e-05	100.85	56.059	100.85	0.25188	14344000	8253600	6090500	7187	2	3	-0.861631	-0.2388	-0.279284	-0.0261022
>sp|P33724|CAV1_CANFA Caveolin-1 OS=Canis familiaris GN=CAV1 PE=1 SV=1;>tr|F1PHA3|F1PHA3_CANFA Caveolin (Fragment) OS=Canis familiaris GN=Cfa.3850 PE=3 SV=1;>tr|F1PFW5|F1PFW5_CANFA Caveolin (Fragment) OS=Canis familiaris GN=Cfa.3850 PE=3 SV=1	P33724;F1PHA3;F1PFW5	37;37;44	P33724	P33724	GNIYKPNNKAMAEEMSEKQVYDAHTKEIDLV	AMAEEMS(1)EK			1	0.00190307	146.5	129.34	117.01	-0.36805	33880000	20147000	13732000	37	9	2	-0.852589	-0.20156	-0.279581	0.021764
>tr|E2RG46|E2RG46_CANFA Uncharacterized protein OS=Canis familiaris GN=CDK14 PE=4 SV=1	E2RG46	63	E2RG46	E2RG46	DTIPEDKKVRVQRTQSTFDPFEKPANQVKRV	TQS(0.996)T(0.004)FDPFEKPANQVK			0.995555	2.69581e-17	161.59	161.59	105.91	0.10291	455690000	254800000	200890000	63	9	8	-0.920926	0.1503	-0.280177	0.464145
>tr|E2RGH1|E2RGH1_CANFA Glyceraldehyde-3-phosphate dehydrogenase OS=Canis familiaris PE=3 SV=1;>tr|E2RNJ4|E2RNJ4_CANFA Glyceraldehyde-3-phosphate dehydrogenase OS=Canis familiaris GN=LOC488411 PE=3 SV=1;>tr|F1PZ26|F1PZ26_CANFA Glyceraldehyde-3-phosphate de	E2RGH1;E2RNJ4;F1PZ26;F1PTZ9;F1PZ25;Q28259;F1P7C9;F1PFN3;F1PX95;E2R317;E2RNN4;E2RCP1	69;76;68;71;123;71;68;77;89;67;71;70	E2RGH1;E2RNJ4;F1PZ26	F1PZ26	FHGTKENGKLVINRKSISIFQERNPANIKWD;GTVKAENGKLVINGKSISIFQERDPANIKWG;GTVKAENGKLVLNGKSISIFQERDPANIKWG	S(0.999)IS(0.001)IFQER			0.998568	0.0155876	110.84	40.03	78.149	-0.19974	14954000	9008000	5946400	68	2	2	-0.802562	-0.441634	-0.280405	-0.13641
>tr|E2RJW9|E2RJW9_CANFA Uncharacterized protein OS=Canis familiaris GN=ADD1 PE=4 SV=1;>tr|E2RJW7|E2RJW7_CANFA Uncharacterized protein OS=Canis familiaris GN=ADD1 PE=4 SV=1	E2RJW9;E2RJW7	436;436	E2RJW9	E2RJW9	FAGDGDPGTCSPLRHSFQKQQREKTRWLSSG	HSDVEAPASVTGYSFAGDGDPGT(0.172)CS(0.172)PLRHS(0.656)FQK			0.655697	1.51744e-06	86.641	86.641	86.641	0.15645	61587000	32418000	29170000	436	2	3	-0.962435	-0.199338	-0.280422	0.138159
>tr|E2RCQ1|E2RCQ1_CANFA Uncharacterized protein OS=Canis familiaris GN=DNTTIP1 PE=4 SV=1	E2RCQ1	161	E2RCQ1	E2RCQ1	IKRGRQTEEECAHRGSPVPKKRKGRPPGHML	QTEEECAHRGS(1)PVPK			1	0.000325102	160.36	160.36	99.973	0.52812	88976000	53730000	35246000	161	23	22	-0.932554	-0.16775	-0.280633	0.212756
>tr|F1Q2Z4|F1Q2Z4_CANFA Uncharacterized protein (Fragment) OS=Canis familiaris GN=SRRM2 PE=4 SV=1	F1Q2Z4	1126	F1Q2Z4	F1Q2Z4	PRDKLSPLPVQDKPDSSPVLRETPKTPSRER	DKLSPLPVQDKPDS(0.976)S(0.024)PVLR			0.976472	4.35507e-44	188.24	167.64	135.69	-0.19191	4262600000	2449000000	1813600000	1126	2	8	-0.955704	-0.404153	-0.281386	0.0236102
>tr|F1PR99|F1PR99_CANFA Uncharacterized protein (Fragment) OS=Canis familiaris GN=SPAST PE=3 SV=1	F1PR99	263	F1PR99	F1PR99	MKTGSTGLSGHHRAPSCSGLSMVSGVRQGPG	APS(0.999)CS(0.001)GLSMVSGVR			0.99898	0.00157201	76.526	76.526	76.158	0.45509	128800000	67192000	61609000	263	6	10	-0.858907	-0.204898	-0.281544	0.0877344
>tr|F1PXZ6|F1PXZ6_CANFA Uncharacterized protein (Fragment) OS=Canis familiaris GN=FRMD4B PE=4 SV=1	F1PXZ6	582	F1PXZ6	F1PXZ6	LPPKSLGIERIHFRKSSVNEQFVDTRQSREM	KS(0.969)S(0.031)VNEQFVDTR			0.968696	0.000200617	106.87	73.426	83.751	-0.12344	113090000	59080000	54014000	582	2	2	-0.946138	0.483571	-0.281825	0.837459
>tr|E2RC29|E2RC29_CANFA Uncharacterized protein OS=Canis familiaris GN=UNC5B PE=4 SV=1	E2RC29	882	E2RC29	E2RC29	LSIRQKICNSLDAPNSRGNDWRLLAQKLSMD	QKICNS(0.137)LDAPNS(0.863)R			0.862988	0.0174325	86.539	86.539	79.346	-0.088943	86544000	48223000	38321000	882	5	6	-0.921554	-0.0505174	-0.282053	0.300065
>tr|F1P6R3|F1P6R3_CANFA Uncharacterized protein (Fragment) OS=Canis familiaris GN=STK39 PE=4 SV=1	F1P6R3	304	F1P6R3	F1P6R3	DIAQRAKKVRRVPGSSGHLHKTEDGDWEWSD	RVPGSS(1)GHLHK			0.999992	3.22176e-05	270.67	232.37	270.67	-0.026982	33486000	21648000	11838000	304	7	8	-0.937326	-0.30668	-0.282211	0.0130691
>tr|E2QXM5|E2QXM5_CANFA Uncharacterized protein OS=Canis familiaris GN=ZFP36L2 PE=4 SV=1	E2QXM5	56	E2QXM5	E2QXM5	AAPSSGFTPGFLRRHSASNLHALAHPAPSAG	RHS(1)ASNLHALAHPAPSAGSCSPK			0.999788	3.12784e-09	131.3	131.3	131.3	-0.28618	164350000	92042000	72313000	56	8	14	-0.954725	0.00345838	-0.282369	0.344601
>tr|E2R3C4|E2R3C4_CANFA Uncharacterized protein OS=Canis familiaris GN=WDR13 PE=4 SV=1	E2R3C4	79	E2R3C4	E2R3C4	QRYGPLSEPGSARAYSNSIVRSSRTTLDRME	AYS(1)NSIVR			0.999844	0.00404627	110.54	77.483	110.54	-0.074311	76154000	42562000	33592000	79	10	11	-0.838306	-0.151667	-0.282579	0.158337
>tr|E2RPN3|E2RPN3_CANFA Uncharacterized protein OS=Canis familiaris GN=CIT PE=4 SV=1	E2RPN3	2018	E2RPN3	E2RPN3	PHRYREGRTELRRDKSPGRPLEREKSPGRML	DKS(1)PGRPLER			1	0.000194662	137.14	137.14	137.14	-0.27046	42072000	24947000	17125000	2018	18	19	-0.857966	-0.511074	-0.28293	-0.099479
>tr|E2QY04|E2QY04_CANFA Uncharacterized protein OS=Canis familiaris GN=RRAGC PE=4 SV=1;>tr|F1Q235|F1Q235_CANFA Uncharacterized protein (Fragment) OS=Canis familiaris GN=RRAGD PE=4 SV=1	E2QY04;F1Q235	96;63	E2QY04;F1Q235	F1Q235	VFHKMSPNETLFLESTNKICREDVSNSSFVN;VFHKMSPNETLFLESTNKIYKDDISNSSFVN	MSPNETLFLES(0.001)T(0.999)NK			0.999344	2.30311e-28	212.92	174.55	204.78	0.00071184	95437000	49424000	46013000	63	2	2	-0.888488	-0.0727862	-0.282948	0.187007
>tr|F1PBA1|F1PBA1_CANFA Uncharacterized protein (Fragment) OS=Canis familiaris GN=Cfa.3039 PE=3 SV=1;>sp|P50997|AT1A1_CANFA Sodium/potassium-transporting ATPase subunit alpha-1 OS=Canis familiaris GN=ATP1A1 PE=2 SV=1	F1PBA1;P50997	49;53	F1PBA1	F1PBA1	SMDDHKLSLDELHRKYGTDLSRGLTTARAAE	Y(1)GTDLSR			1	0.00904624	141.2	73.215	138.83	0.16916	22453000	13676000	8777600	49	11	10	-0.877791	-0.541177	-0.283053	-0.192431
>tr|F1PSU9|F1PSU9_CANFA Uncharacterized protein (Fragment) OS=Canis familiaris GN=KIAA0930 PE=4 SV=1	F1PSU9	301	F1PSU9	F1PSU9	DSSPASPMHERVTSFSTPPTPERNNRPAFFS	VTSFS(0.992)T(0.051)PPT(0.957)PER			0.991569	6.79524e-05	141.1	141.1	141.1	-0.099699	78762000	42441000	36322000	301	2	2	-0.864097	-0.0137857	-0.283369	0.268913
>tr|E2RCH6|E2RCH6_CANFA Uncharacterized protein OS=Canis familiaris GN=NOP2 PE=4 SV=1	E2RCH6	629	E2RCH6	E2RCH6	STPTSLDLPEVKGQVTPKPEGSSQPAKKARV	GQVT(1)PKPEGSSQPAKK			0.999998	9.91372e-06	113.43	92.65	113.43	-0.22448	5833400	3296800	2536600	629	7	6	-0.939399	-0.276608	-0.28372	0.161694
>tr|E2RPM0|E2RPM0_CANFA Uncharacterized protein OS=Canis familiaris GN=C5orf24 PE=4 SV=1	E2RPM0	121	E2RPM0	E2RPM0	TGRPLGTTKAAGFKTSPGRPLGTTKAAGYKV	AAGFKT(0.001)S(0.999)PGRPLGTTK			0.999079	0.000190107	179.65	179.65	179.65	-0.50496	89804000	47125000	42679000	121	5	19	-0.958337	-0.176267	-0.283948	0.233152
>tr|F1Q2Z4|F1Q2Z4_CANFA Uncharacterized protein (Fragment) OS=Canis familiaris GN=SRRM2 PE=4 SV=1	F1Q2Z4	2623	F1Q2Z4	F1Q2Z4	SPRKPIDSLRDSRSLSYSPAERRRPSPQPSP	S(0.002)LS(0.998)YSPAER			0.998142	0.0165749	89.46	43.631	72.34	0.37399	145680000	81716000	63968000	2623	7	7	-0.895798	-0.0799049	-0.284265	0.228111
>tr|F1PUX1|F1PUX1_CANFA Uncharacterized protein (Fragment) OS=Canis familiaris GN=C2CD2 PE=4 SV=1	F1PUX1	440	F1PUX1	F1PUX1	KTKPRFDAGRASPLSSESPLKTPVKVKVIEK	AS(0.002)PLS(0.056)S(0.801)ES(0.141)PLKT(1)PVK			0.800615	0.002829	84.113	62.763	84.113	-0.16914	32039000	17198000	14841000	440	3	3	-0.906359	0.0110662	-0.284669	0.310922
>tr|F1PUX1|F1PUX1_CANFA Uncharacterized protein (Fragment) OS=Canis familiaris GN=C2CD2 PE=4 SV=1	F1PUX1	446	F1PUX1	F1PUX1	DAGRASPLSSESPLKTPVKVKVIEKDISVQA	AS(0.002)PLS(0.056)S(0.801)ES(0.141)PLKT(1)PVK			0.999983	0.0115305	84.113	62.763	84.113	-0.16914	32039000	17198000	14841000	446	3	3	-0.906359	0.0110662	-0.284669	0.310922
>tr|E2RT58|E2RT58_CANFA Uncharacterized protein OS=Canis familiaris GN=LARP1B PE=4 SV=1;>tr|F1PAR4|F1PAR4_CANFA Uncharacterized protein (Fragment) OS=Canis familiaris GN=LARP1B PE=4 SV=1;>tr|E2RT54|E2RT54_CANFA Uncharacterized protein OS=Canis familiaris G	E2RT58;F1PAR4;E2RT54	60;86;60	E2RT58	E2RT58	KESRETKLDGPGENASEDEAQSSNQRKRGWR	LDGPGENAS(1)EDEAQSSNQR			0.999993	1.38477e-06	114.75	114.75	114.75	0.20443	45740000	27359000	18381000	60	8	8	-0.819521	-0.603797	-0.285108	-0.282035
>sp|Q6EE22|UNK_CANFA RING finger protein unkempt homolog OS=Canis familiaris GN=UNK PE=2 SV=1;>tr|F1P815|F1P815_CANFA Uncharacterized protein OS=Canis familiaris GN=Cfa.10768 PE=4 SV=1	Q6EE22;F1P815	378;378	Q6EE22	Q6EE22	APDLSTLLCRNSNLGSPSNLCGSPPGSIRKP	NS(0.001)NLGS(0.953)PS(0.045)NLCGSPPGSIR			0.953084	0.000411568	67.227	67.227	67.227	-0.42584	33061000	18316000	14745000	378	2	2	-0.84931	-0.0839514	-0.285143	0.204516
>tr|E2RA27|E2RA27_CANFA Uncharacterized protein OS=Canis familiaris GN=BAG3 PE=4 SV=1	E2RA27	272	E2RA27	E2RA27	DDWEPRPMPAASPFRSPVRSASSREASPARS	PMPAAS(1)PFRS(1)PVR			1	1.54339e-08	245.5	245.5	219.35	0.020285	896880000	552740000	344140000	272	15	21	-0.97781	-0.398589	-0.28553	0.00575919
>tr|F1Q0P9|F1Q0P9_CANFA Uncharacterized protein (Fragment) OS=Canis familiaris GN=AHCTF1 PE=4 SV=1	F1Q0P9	1286	F1Q0P9	F1Q0P9	TAGGADDSKTRLSVTTPLQKCGVPAKSEWLK	LSVT(0.004)T(0.996)PLQK			0.99636	0.00399224	115.29	48.035	115.29	-0.01556	26945000	14493000	12452000	1286	5	5	-0.86129	0.205893	-0.285794	0.43189
>tr|F1PFZ9|F1PFZ9_CANFA Uncharacterized protein OS=Canis familiaris GN=LOC609665 PE=4 SV=1	F1PFZ9	793	F1PFZ9	F1PFZ9	GFEKDPFPNSSTAAKSFEDLTGRPVTRSEKA	S(1)FEDLTGRPVTR			1	1.57636e-09	176.25	137.25	176.25	0.076002	2348600000	1244400000	1104200000	793	20	23	-0.966235	0.213503	-0.285829	0.595408
>tr|E2RA92|E2RA92_CANFA Uncharacterized protein OS=Canis familiaris GN=HEATR6 PE=4 SV=1	E2RA92	642	E2RA92	E2RA92	WKKAPSGPFLEEASVSSPKGTSEPCWLIRLC	KAPSGPFLEEAS(0.004)VS(0.878)S(0.117)PK			0.878458	2.74297e-12	225.85	225.85	96.777	0.24518	545910000	332870000	213050000	642	6	2	-0.914902	-0.155084	-0.286023	0.1125
>tr|F1Q1P4|F1Q1P4_CANFA Uncharacterized protein (Fragment) OS=Canis familiaris GN=Cfa.47229 PE=4 SV=1	F1Q1P4	7185	F1Q1P4	F1Q1P4	STGSKLKRPTPTFHSSRTSLAGDTSNSSSPA	RPTPTFHSS(1)R			0.999997	1.1592e-05	209.8	209.8	197.73	-0.012624	63454000	35255000	28198000	7185	9	9	-0.847336	-0.316277	-0.286128	0.0632269
>tr|F1PKQ8|F1PKQ8_CANFA Uncharacterized protein (Fragment) OS=Canis familiaris GN=SPATA13 PE=4 SV=1	F1PKQ8	76	F1PKQ8	F1PKQ8	LPYKAVSARLRPFTFSQSTPIGLDRVGRRRQ	LRPFT(0.356)FS(0.615)QS(0.027)T(0.002)PIGLDR			0.615006	0.00630728	64.538	41.554	64.538	0.13208	113430000	63028000	50405000	76	2	5	-0.975255	-0.0158701	-0.286199	0.350837
>tr|E2RQA1|E2RQA1_CANFA Uncharacterized protein OS=Canis familiaris GN=GRAMD3 PE=4 SV=1	E2RQA1	65	E2RQA1	E2RQA1	EDKKKICKSPTAQSPSPSNEAESSDQKRLLS	SPTAQS(0.001)PS(0.967)PS(0.032)NEAESSDQKR			0.966904	1.24568e-09	122.14	122.14	122.14	-0.070182	22365000	13610000	8755200	65	6	8	-0.871733	-0.364979	-0.286269	-0.0291758
>tr|F1PMA1|F1PMA1_CANFA Uncharacterized protein (Fragment) OS=Canis familiaris GN=Cfa.3616 PE=4 SV=1;>sp|O97758|ZO1_CANFA Tight junction protein ZO-1 OS=Canis familiaris GN=TJP1 PE=1 SV=1	F1PMA1;O97758	328;336	F1PMA1;O97758	F1PMA1	PSDHSRHSPQQPSSGSLRSREEERISKPGAV	HSPQQPS(0.004)S(0.008)GS(0.988)LR			0.987986	1.13899e-06	144.4	121.85	63.31	-0.11281	63093000	36514000	26578000	328	11	13	-0.882252	-0.269964	-0.286568	0.0048968
>tr|E2QSA7|E2QSA7_CANFA Microtubule-associated protein OS=Canis familiaris GN=MAP2 PE=4 SV=1;>tr|E2QSB9|E2QSB9_CANFA Microtubule-associated protein OS=Canis familiaris GN=MAP2 PE=4 SV=1;>tr|E2QSC0|E2QSC0_CANFA Microtubule-associated protein OS=Canis famili	E2QSA7;E2QSB9;E2QSC0	358;1652;1652	E2QSA7;E2QSB9	E2QSB9	EKKVAIIRTPPKSPATPKQLRLINQPLPDLK	VAIIRT(1)PPKS(1)PAT(1)PK			1	6.44322e-05	91.481	91.481	47.621	-0.12741	50610000	27569000	23041000	1652	6	5	-0.967307	-0.396821	-0.286568	0.0254541
>tr|F1PXG8|F1PXG8_CANFA Uncharacterized protein (Fragment) OS=Canis familiaris GN=ARHGEF10 PE=4 SV=1	F1PXG8	352	F1PXG8	F1PXG8	TKAAVKRGRSLIRTRSFMAADHRSCLEEEQN	S(1)FMAADHR			1	9.41036e-06	177.71	122.67	86.344	0.09808	178140000	101910000	76231000	352	24	22	-0.845961	0.0936954	-0.286709	0.394185
>tr|F1Q0Z0|F1Q0Z0_CANFA Uncharacterized protein (Fragment) OS=Canis familiaris GN=PDS5B PE=4 SV=1	F1Q0Z0	1147	F1Q0Z0	F1Q0Z0	PKTTNVLGAVNKPLSSAGKQSQTKSSRMETV	TTNVLGAVNKPLS(0.003)S(0.997)AGK			0.996652	1.11476e-05	160.77	160.77	80.014	-0.55568	205910000	110690000	95229000	1147	2	3	-0.916072	-0.209345	-0.28766	0.115433
>tr|E2RLA5|E2RLA5_CANFA Uncharacterized protein OS=Canis familiaris GN=GOLM1 PE=4 SV=1	E2RLA5	313	E2RLA5	E2RLA5	GAVGQTPRVPAVILASQENQDTEDLERDQLV	VPAVILAS(1)QENQDTEDLER			1	7.02603e-38	179.33	179.33	137.62	0.1194	1331200000	676500000	654710000	313	11	11	-0.851313	-0.250337	-0.287994	0.032242
>tr|E2R3X6|E2R3X6_CANFA Uncharacterized protein OS=Canis familiaris GN=MBOAT7 PE=4 SV=1	E2R3X6	284	E2R3X6	E2R3X6	KARAGGGPTLQCPPPSSPEKAASLEYDYETI	AGGGPTLQCPPPS(0.894)S(0.106)PEK			0.893927	0.000199445	80.362	80.362	57.188	0.039494	80316000	48290000	32026000	284	6	3	-0.884754	-0.238834	-0.288435	0.0163537
>tr|E2RPT1|E2RPT1_CANFA Uncharacterized protein OS=Canis familiaris GN=GATA3 PE=4 SV=1	E2RPT1	162	E2RPT1	E2RPT1	SPHLFTFPPTPPKDVSPDPSLSTPGSAGSAR	DVS(1)PDPSLSTPGSAGSAR			1	1.2583e-05	107.39	79.108	104.95	0.2305	56269000	27823000	28446000	162	2	3	-0.893866	-0.648756	-0.288822	-0.36762
>tr|E2RJD3|E2RJD3_CANFA Uncharacterized protein OS=Canis familiaris GN=FRMD6 PE=4 SV=1	E2RJD3	522	E2RJD3	E2RJD3	STSSSSETVVKLRGQSTDSLPQTICRKPKTS	LRGQS(0.88)T(0.165)DS(0.947)LPQT(0.008)ICR			0.879516	0.0104736	72.383	72.383	72.383	-0.27843	71340000	34709000	36632000	522	3	3	-0.905521	0.132379	-0.288998	0.541317
>sp|P56950-2|MDM2_CANFA Isoform Mdm2-alpha of E3 ubiquitin-protein ligase Mdm2 OS=Canis familiaris GN=MDM2;>sp|P56950|MDM2_CANFA E3 ubiquitin-protein ligase Mdm2 OS=Canis familiaris GN=MDM2 PE=2 SV=1;>tr|F1PGL9|F1PGL9_CANFA E3 ubiquitin-protein ligase Mdm2	P56950-2;P56950;F1PGL9	105;166;166	P56950-2	P56950-2	DLISRPSTSSRRRTISETEEHADDLPGERQR	T(0.069)IS(0.887)ET(0.044)EEHADDLPGER			0.887074	0.0061255	58.848	58.848	58.848	0.21679	57871000	33615000	24257000	105	5	6	-0.844769	-0.582361	-0.28921	-0.25953
>tr|E2QY36|E2QY36_CANFA Uncharacterized protein OS=Canis familiaris GN=METTL16 PE=4 SV=1;>tr|E2QZI0|E2QZI0_CANFA Uncharacterized protein OS=Canis familiaris GN=METT10D PE=4 SV=1	E2QY36;E2QZI0	468;539	E2QY36	E2QY36	SSNGAQDREAPEQFSSPVSEKRSHLQGVAGH	EAPEQFS(0.147)S(0.84)PVS(0.013)EKR			0.840465	6.38306e-10	147.53	78.22	87.088	0.037328	78321000	48026000	30295000	468	3	3	-0.872816	-0.453241	-0.289263	-0.119949
>tr|E2R531|E2R531_CANFA Uncharacterized protein OS=Canis familiaris GN=Cfa.39053 PE=4 SV=1;>tr|F1Q3T7|F1Q3T7_CANFA Uncharacterized protein (Fragment) OS=Canis familiaris PE=4 SV=1	E2R531;F1Q3T7	2168;32	E2R531	E2R531	NHYQSAALARNNSRVSPVPLSGAPGGAEQKT	VS(1)PVPLSGAPGGAEQK			0.999998	1.08071e-05	103.71	103.71	63.998	-0.16008	176100000	99368000	76731000	2168	12	14	-0.885286	-0.464564	-0.289281	-0.152676
>tr|E2RAT5|E2RAT5_CANFA Uncharacterized protein OS=Canis familiaris GN=PRPF4B PE=4 SV=1	E2RAT5	259	E2RAT5	E2RAT5	PTLRRRSQEKIGKARSPPDDKVKIEDKSRSK	ARS(1)PPDDKVK			1	0.000350974	117.52	117.52	114.89	0.16136	2464400	1513700	950700	259	3	4	-0.807629	-0.540841	-0.289404	-0.179449
>tr|F1PBT8|F1PBT8_CANFA Uncharacterized protein (Fragment) OS=Canis familiaris GN=SH3RF3 PE=4 SV=1;>tr|F1PBV0|F1PBV0_CANFA Uncharacterized protein (Fragment) OS=Canis familiaris GN=SH3RF3 PE=4 SV=1	F1PBT8;F1PBV0	461;670	F1PBT8	F1PBT8	VGPEVSSLSMHGRAGSCPIESEMQGAVGMEP	AGS(0.995)CPIES(0.005)EMQGAVGMEPLHR			0.994708	5.40095e-05	76.237	37.88	76.237	-0.24252	41372000	22755000	18618000	461	2	5	-0.839777	-0.0926324	-0.289492	0.200128
>tr|F1PF15|F1PF15_CANFA Uncharacterized protein (Fragment) OS=Canis familiaris GN=MAP7D1 PE=4 SV=1	F1PF15	104	F1PF15	F1PF15	PPATGPRDARPPRRSSQPAPTVMQASDSPPT	RS(0.008)S(0.992)QPAPTVMQASDSPPTK			0.992035	3.76735e-51	200.2	151.85	138.78	0.071713	1796400000	970020000	826380000	104	23	18	-0.941116	0.25882	-0.289616	0.614945
>tr|E2RJ40|E2RJ40_CANFA Uncharacterized protein OS=Canis familiaris GN=Cfa.42731 PE=4 SV=1;>tr|F1Q2V0|F1Q2V0_CANFA Uncharacterized protein (Fragment) OS=Canis familiaris GN=Cfa.42731 PE=4 SV=1	E2RJ40;F1Q2V0	280;321	E2RJ40	E2RJ40	RPEAGLRVSVAPRRMSDPPVGHLPPVPSLRK	RMS(1)DPPVGHLPPVPSLR			1	1.01033e-05	129.76	129.76	111.09	-0.16691	389080000	203520000	185560000	280	14	20	-0.965982	0.159887	-0.290039	0.543199
>tr|E2RQZ8|E2RQZ8_CANFA Uncharacterized protein OS=Canis familiaris GN=Cfa.20043 PE=4 SV=1;>tr|E2RQZ4|E2RQZ4_CANFA Uncharacterized protein OS=Canis familiaris GN=Cfa.20043 PE=4 SV=1	E2RQZ8;E2RQZ4	387;422	E2RQZ8	E2RQZ8	EETSWPAFERNRLYHSLGPVTRVARNGYRSH	LYHS(1)LGPVTR			1	4.34496e-05	222.18	146.62	185.99	0.090252	387740000	212320000	175410000	387	15	21	-0.884301	0.0233263	-0.290356	0.314406
>tr|E2R6S8|E2R6S8_CANFA Uncharacterized protein OS=Canis familiaris GN=UTP3 PE=4 SV=1	E2R6S8	393	E2R6S8	E2R6S8	EIEDQQKLKRKKEEDSIEEQALEDQNAKRAI	KKEEDS(1)IEEQALEDQNAK			1	0.000214911	70.15	70.15	49.537	0.11624	65827000	39171000	26656000	393	10	6	-1.03667	-0.677795	-0.290692	-0.236639
>tr|F1PP76|F1PP76_CANFA Uncharacterized protein (Fragment) OS=Canis familiaris GN=MAP4K2 PE=4 SV=1	F1PP76	297	F1PP76	F1PP76	TIHSRGQHGPAERTPSEIQFHQVKFGAPRRK	TPS(1)EIQFHQVK			0.999998	2.84625e-05	153	153	153	-0.42906	170860000	92968000	77888000	297	5	10	-0.891723	-0.057707	-0.291009	0.204015
>tr|F1PCX8|F1PCX8_CANFA Microtubule-associated protein (Fragment) OS=Canis familiaris GN=MAP4 PE=4 SV=1;>tr|F1PCX7|F1PCX7_CANFA Microtubule-associated protein (Fragment) OS=Canis familiaris GN=MAP4 PE=4 SV=1;>tr|F1PCX6|F1PCX6_CANFA Microtubule-associated p	F1PCX8;F1PCX7;F1PCX6;F1PCW6;E2RAN2	993;847;705;790;666	F1PCX8	F1PCX8	QKPPAGKVQIVSKKVSYSHIQSKCGSKDNIK	KVS(0.824)Y(0.012)S(0.164)HIQSK			0.823622	0.00202148	80.371	80.371	80.371	0.1129	10326000	3956100	6369600	993	3	2	-0.889556	-0.254341	-0.291345	0.0978804
>tr|F1Q262|F1Q262_CANFA Uncharacterized protein (Fragment) OS=Canis familiaris GN=SPEN PE=4 SV=1	F1Q262	1003	F1Q262	F1Q262	RESKKIKLDRLNAVPSPKDCQELASVSVGTG	LNAVPS(1)PK			1	0.00494433	108.35	57.382	105.13	0.069804	22672000	13037000	9635100	1003	5	4	-0.805409	-0.228706	-0.291663	0.00201835
>tr|E2R3Q9|E2R3Q9_CANFA Uncharacterized protein OS=Canis familiaris GN=NSD1 PE=3 SV=1	E2R3Q9	1147	E2R3Q9	E2R3Q9	SFENRKGPELDNEMNSENDEPSGVNQAVPKK	KGPELDNEMNS(1)ENDEPSGVNQAVPK			0.999996	6.87276e-10	109.23	109.23	109.23	-0.047106	155590000	91557000	64031000	1147	4	4	-0.93305	-0.633211	-0.292245	-0.313047
>tr|E2RT08|E2RT08_CANFA Uncharacterized protein OS=Canis familiaris GN=TCF20 PE=4 SV=1;>tr|F1PAN5|F1PAN5_CANFA Uncharacterized protein (Fragment) OS=Canis familiaris GN=TCF20 PE=4 SV=1	E2RT08;F1PAN5	1006;138	E2RT08	E2RT08	PGRVGGREGMRGRSPSQYHDFSEKLKMSPGR	S(0.003)PS(0.997)QYHDFSEK			0.997182	1.35613e-05	220.32	178.01	98.253	0.033029	75083000	43930000	31154000	1006	7	4	-0.943638	-0.00277261	-0.292634	0.281312
>tr|F1PBK4|F1PBK4_CANFA Uncharacterized protein (Fragment) OS=Canis familiaris GN=LMNB1 PE=3 SV=1	F1PBK4	172	F1PBK4	F1PBK4	HAKLENARLSSEMNTSTVNSAREELMESRMR	LSSEMNT(0.088)S(0.905)T(0.007)VNSAR			0.905029	5.06884e-15	178.22	143.13	149.24	0.03084	94379000	52168000	42211000	172	9	7	-0.91967	0.0209111	-0.292758	0.353436
>tr|E2RA27|E2RA27_CANFA Uncharacterized protein OS=Canis familiaris GN=BAG3 PE=4 SV=1	E2RA27	176	E2RA27	E2RA27	AAAQPPGSHRPERSQSPAASDCSSSSSTASL	S(0.035)QS(0.964)PAAS(0.001)DCSSSSSTASLPSSSSR			0.963941	1.94136e-13	130.72	89.461	122.79	-0.034499	330740000	176360000	154380000	176	6	4	-0.883662	0.063779	-0.292846	0.373954
>tr|B6V8E6|B6V8E6_CANFA Beta-catenin OS=Canis familiaris GN=CTNNB1 PE=2 SV=1	B6V8E6	552	B6V8E6	B6V8E6	VQLLVRAHQDTQRRTSMGGTQQQFVEGVRME	RTS(1)MGGTQQQFVEGVR			0.999922	2.551e-55	458.15	458.15	458.15	-0.32342	12380000000	6288700000	6091800000	552	38	33	-0.967053	0.450697	-0.29373	0.820812
>tr|E2R7P6|E2R7P6_CANFA Uncharacterized protein OS=Canis familiaris GN=THRAP3 PE=4 SV=1	E2R7P6	321	E2R7P6	E2R7P6	GSGSLSPSKKSPVGKSPPATGSTYGSSQKEE	SPVGKS(1)PPATGSTYGSSQK			0.999971	3.67974e-20	304.86	304.86	125.35	0.14297	1282300000	739700000	542580000	321	35	40	-0.962997	-0.328344	-0.293836	0.0227584
>tr|F1PK38|F1PK38_CANFA Uncharacterized protein (Fragment) OS=Canis familiaris PE=4 SV=1	F1PK38	808	F1PK38	F1PK38	QPPPLPQKKLVSRAASSPDGFFWTQGSPKPR	AAS(0.981)S(0.019)PDGFFWTQGSPKPR			0.981484	1.2071e-05	103.13	103.13	72.932	0.10741	230420000	121730000	108690000	808	3	4	-0.966235	0.137241	-0.294473	0.483983
>tr|F1PBU5|F1PBU5_CANFA Uncharacterized protein (Fragment) OS=Canis familiaris GN=Cfa.44811 PE=4 SV=1	F1PBU5	3521	F1PBU5	F1PBU5	QPSFAAAVRSNTGQKTQPDVMSQNARKLIQK	SNT(0.001)GQKT(0.999)QPDVMSQNAR			0.99877	2.59992e-05	117.01	117.01	67.56	0.011492	11672000	6298000	5374400	3521	2	4	-0.957552	-0.178012	-0.294526	0.169284
>tr|E2RQ31|E2RQ31_CANFA Uncharacterized protein OS=Canis familiaris GN=BACH1 PE=3 SV=1;>tr|E2RQ28|E2RQ28_CANFA Uncharacterized protein OS=Canis familiaris GN=BACH1 PE=3 SV=1	E2RQ31;E2RQ28	197;197	E2RQ31	E2RQ31	PQWKLHRYQANTKVSSPLQDSASQTCESMCL	VS(0.069)S(0.931)PLQDSASQTCESMCLEK			0.930645	0.000186928	74.324	74.324	74.324	-0.27621	43567000	25041000	18526000	197	6	5	-0.866884	-0.0990154	-0.295535	0.158725
>tr|E2R692|E2R692_CANFA Histone deacetylase OS=Canis familiaris GN=HDAC1 PE=3 SV=1	E2R692	407	E2R692	E2R692	EESGDEDEEDPDKRISICSSDKRIACEEEFS	RIS(0.999)ICS(0.001)SDKR			0.99853	0.00286681	79.875	79.875	79.875	-0.025951	34450000	19334000	15116000	407	11	7	-0.938044	-0.289722	-0.296013	0.11703
>tr|F1PRY9|F1PRY9_CANFA Uncharacterized protein (Fragment) OS=Canis familiaris GN=ATXN2L PE=4 SV=1	F1PRY9	357	F1PRY9	F1PRY9	GRTEEEKHSAVQRQGSGRESPSLASREGKYI	QGS(0.983)GRES(0.017)PSLASR			0.983435	0.00036726	84.188	84.188	70.54	-0.20439	78085000	49496000	28588000	357	5	4	-0.983475	-0.344447	-0.296155	0.0469799
>tr|F1PZN2|F1PZN2_CANFA Uncharacterized protein (Fragment) OS=Canis familiaris GN=TOPBP1 PE=4 SV=1	F1PZN2	716	F1PZN2	F1PZN2	SLETEITNKVNLNPDTPEHPVAHLETQRKTA	VNLNPDT(1)PEHPVAHLETQR			0.999983	8.9394e-05	77.506	77.506	73.498	-0.22057	135720000	76845000	58872000	716	8	11	-0.902173	-0.274704	-0.296315	0.0515809
>tr|E2RL77|E2RL77_CANFA Uncharacterized protein OS=Canis familiaris GN=TNS1 PE=4 SV=1	E2RL77	914	E2RL77	E2RL77	AASDGQYENQSPEPGSPRSPGVRSPVQCVSP	AASDGQYENQSPEPGS(1)PR			1	3.71897e-18	152.28	152.28	138.09	-0.19871	165070000	92663000	72410000	914	13	19	-0.887927	-0.346647	-0.296385	-0.0534039
>tr|E2RFD7|E2RFD7_CANFA Uncharacterized protein OS=Canis familiaris GN=Cfa.24408 PE=4 SV=1	E2RFD7	10	E2RFD7	E2RFD7	______MGSAKSAPVTPARPPPHNKLLARVA	SAPVT(1)PARPPPHNK			0.999909	0.0104116	67.207	47	53.981	-0.20745	11216000	5889200	5326900	10	6	8	-0.914494	-0.0744562	-0.296492	0.267715
>tr|F1PX23|F1PX23_CANFA Translocating chain-associated membrane protein 1 OS=Canis familiaris GN=TRAM1 PE=4 SV=1;>sp|Q01685|TRAM1_CANFA Translocating chain-associated membrane protein 1 OS=Canis familiaris GN=TRAM1 PE=1 SV=2	F1PX23;Q01685	357;365	F1PX23	F1PX23	TENGVNGTVTSNGADSPRNRKEKSS______	KGTENGVNGTVTSNGADS(1)PR			1	2.35565e-14	139.75	110.65	139.75	-0.044084	59220000	33520000	25700000	357	2	22	-0.92314	-0.540904	-0.296509	-0.1938
>tr|F1PBA1|F1PBA1_CANFA Uncharacterized protein (Fragment) OS=Canis familiaris GN=Cfa.3039 PE=3 SV=1;>sp|P50997|AT1A1_CANFA Sodium/potassium-transporting ATPase subunit alpha-1 OS=Canis familiaris GN=ATP1A1 PE=2 SV=1;>tr|F1PL53|F1PL53_CANFA Uncharacterized	F1PBA1;P50997;F1PL53;F1P767;F1PJF0;P50996;F1PRH6	211;215;228;226;196;227;227	F1PBA1	F1PBA1	DLRIISANGCKVDNSSLTGESEPQTRSPDFT	VDNS(0.022)S(0.978)LTGESEPQTR			0.978207	2.77033e-05	108.47	87.734	108.47	-0.27492	31382000	18952000	12430000	211	5	5	-0.859352	-0.244771	-0.296704	0.0114957
>tr|F1Q150|F1Q150_CANFA Uncharacterized protein (Fragment) OS=Canis familiaris GN=SPECC1 PE=4 SV=1;>tr|F1PEF9|F1PEF9_CANFA Uncharacterized protein (Fragment) OS=Canis familiaris GN=SPECC1 PE=4 SV=1;>tr|E2RG54|E2RG54_CANFA Uncharacterized protein OS=Canis f	F1Q150;F1PEF9;E2RG54	224;224;234	F1Q150	F1Q150	YRSNIHEHALRPSGSSSSDVTKASLSPDASD	SNIHEHALRPS(0.027)GS(0.246)S(0.601)S(0.107)S(0.017)DVT(0.002)K			0.601226	2.20346e-06	211.82	211.82	56.986	0.21455	70959000	38640000	32319000	224	8	13	-0.942058	-0.118931	-0.296704	0.251568
>tr|F1PM48|F1PM48_CANFA Uncharacterized protein (Fragment) OS=Canis familiaris GN=Cfa.37070 PE=4 SV=1;>tr|F1PM49|F1PM49_CANFA Uncharacterized protein (Fragment) OS=Canis familiaris GN=Cfa.37070 PE=4 SV=1	F1PM48;F1PM49	113;113	F1PM48	F1PM48	MDSPGEEPFYTGQGRSPGSGSQSSGWHEVEP	S(0.996)PGS(0.004)GSQSSGWHEVEPGMPSPTTLK			0.996121	1.65757e-07	103.42	84.495	103.42	-0.345	193260000	109580000	83680000	113	4	4	-0.892473	-0.253584	-0.296935	0.0122111
>tr|E2R0X9|E2R0X9_CANFA Uncharacterized protein OS=Canis familiaris GN=AKT1S1 PE=4 SV=1;>tr|E2QTK8|E2QTK8_CANFA Uncharacterized protein OS=Canis familiaris GN=AKT1S1 PE=4 SV=1	E2R0X9;E2QTK8	183;53	E2R0X9	E2R0X9	SVPPASALPTQQYAKSLPVSVPVWAFKEKRP	S(1)LPVSVPVWAFK			1	3.06373e-06	177.93	177.93	131.08	0.15515	1455500000	780060000	675470000	183	11	12	-0.884567	0.0558898	-0.297023	0.295958
>tr|E2RQV0|E2RQV0_CANFA Uncharacterized protein OS=Canis familiaris GN=ATXN1L PE=4 SV=1	E2RQV0	331	E2RQV0	E2RQV0	ARVEVAVPAHRGTPDTDLEVQRVVGALASQD	VEVAVPAHRGT(0.183)PDT(0.817)DLEVQR			0.817301	0.000528199	84.324	84.324	42.633	0.132	93985000	54670000	39314000	331	2	6	-0.986445	-0.372188	-0.297254	-0.0164244
>tr|E2RQ12|E2RQ12_CANFA Uncharacterized protein OS=Canis familiaris GN=C14orf43 PE=4 SV=1	E2RQ12	662	E2RQ12	E2RQ12	ERSFELPPYTPPPILSPVREGSGLYFNAIMS	SFELPPYTPPPILS(1)PVR			0.999739	0.00016271	109.22	82.859	84.946	0.17261	81744000	45077000	36667000	662	4	9	-0.875566	-0.209345	-0.29752	0.0963968
>tr|F1PBD5|F1PBD5_CANFA Uncharacterized protein (Fragment) OS=Canis familiaris GN=GGNBP2 PE=4 SV=1	F1PBD5	403	F1PBD5	F1PBD5	KVQGISRLEQLCEEFSEEERVRELKQEKKRQ	LEQLCEEFS(1)EEER			1	1.99376e-09	143.83	143.83	84.249	-0.28603	112500000	63942000	48557000	403	3	3	-0.877208	-0.383624	-0.29752	-0.0835692
>tr|F1PFK4|F1PFK4_CANFA Uncharacterized protein (Fragment) OS=Canis familiaris GN=Cfa.35606 PE=4 SV=1	F1PFK4	1008	F1PFK4	F1PFK4	AKTREFRERQARERDYAEIQDFHRTLGCNDE	ERDY(1)AEIQDFHR			1	6.34467e-05	265.75	265.75	231.07	-0.2504	92476000	53995000	38481000	1008	10	10	-0.965277	-0.157399	-0.297697	0.247685
>tr|E2R4J2|E2R4J2_CANFA Uncharacterized protein OS=Canis familiaris GN=TMPO PE=4 SV=1;>tr|E2R4I3|E2R4I3_CANFA Uncharacterized protein OS=Canis familiaris GN=TMPO PE=4 SV=1	E2R4J2;E2R4I3	355;315	E2R4J2	E2R4J2	IERDILKEMFPFEASTPTGISASCRRPIKGA	EMFPFEAS(0.062)T(0.924)PT(0.013)GIS(0.001)ASCR			0.924146	7.26708e-25	167.59	167.59	104.82	-0.18478	169900000	85871000	84030000	355	8	5	-0.896952	0.23131	-0.297733	0.535655
>tr|E2RE69|E2RE69_CANFA Uncharacterized protein OS=Canis familiaris GN=BAZ1A PE=4 SV=1	E2RE69	731	E2RE69	E2RE69	ESKETEQKELDQDTVTEDEDDPGSHKRGRRG	ELDQDT(0.009)VT(0.991)EDEDDPGSHKR			0.991019	4.73055e-15	143.33	143.33	101.17	-0.05604	307500000	184570000	122930000	731	18	12	-0.947111	-0.326226	-0.297874	0.00863036
>tr|F1P9H9|F1P9H9_CANFA Uncharacterized protein (Fragment) OS=Canis familiaris GN=NUCKS1 PE=4 SV=1	F1P9H9	214	F1P9H9	F1P9H9	KEKTPSPKEEDEEPESPPEKKPSASPPPEKS	TPSPKEEDEEPES(1)PPEK			1	8.92902e-68	227.7	227.7	123.58	0.5154	1265400000	790140000	475250000	214	41	42	-1.0052	-0.766578	-0.298229	-0.40234
>tr|F1Q4F2|F1Q4F2_CANFA Uncharacterized protein (Fragment) OS=Canis familiaris GN=Cfa.9656 PE=4 SV=1	F1Q4F2	333	F1Q4F2	F1Q4F2	KFSEKKEEAKRKRKNSSGSGHSAQELPTIRT	KNS(0.963)S(0.036)GS(0.001)GHSAQELPTIR			0.963014	3.02007e-08	216.71	173.12	65.111	-0.26458	559830000	294390000	265450000	333	15	16	-0.970498	0.46999	-0.298318	0.798092
>tr|F1PB08|F1PB08_CANFA Uncharacterized protein (Fragment) OS=Canis familiaris GN=SEPT9 PE=3 SV=1	F1PB08	140	F1PB08	F1PB08	PSRFGLKRAEALGHKTPEPAPRRTEITIVKP	RAEALGHKT(1)PEPAPR			1	6.15638e-06	293.88	293.88	293.88	0.15649	289580000	178520000	111060000	140	29	34	-0.97095	-0.51614	-0.298371	-0.0900964
>tr|F1PNH8|F1PNH8_CANFA Uncharacterized protein (Fragment) OS=Canis familiaris GN=SSFA2 PE=4 SV=1	F1PNH8	38	F1PNH8	F1PNH8	KIAIWLKDCRTPLGASLDEQSSNTLKGVLVR	TPLGAS(1)LDEQSSNTLK			1	7.47183e-31	205.33	166.34	190.63	0.038838	4586700000	2418700000	2168000000	38	14	14	-0.889931	0.179638	-0.298566	0.419107
>tr|E2R5F9|E2R5F9_CANFA Uncharacterized protein OS=Canis familiaris GN=ATG16L1 PE=4 SV=1;>tr|E2R5F8|E2R5F8_CANFA Uncharacterized protein OS=Canis familiaris GN=ATG16L1 PE=4 SV=1	E2R5F9;E2R5F8	287;268	E2R5F9	E2R5F9	AGGLLDSITNIFGRRSVSSFPVPQDNVDTHP	S(0.994)VS(0.005)SFPVPQDNVDTHPGSSK			0.994466	2.47537e-28	160.12	160.12	110.26	0.14251	538160000	292960000	245200000	287	17	12	-0.888862	0.284869	-0.298602	0.538339
>tr|E2RJA0|E2RJA0_CANFA Uncharacterized protein OS=Canis familiaris GN=PAK2 PE=4 SV=1	E2RJA0	197	E2RJA0	E2RJA0	VIAPRPDHTKSIYTRSVIDPIPAPVGDSNVD	S(1)VIDPIPAPVGDSNVDSGAK			1	3.90824e-06	104.81	104.81	104.81	0.044617	160000000	94259000	65742000	197	12	12	-0.899318	-0.524459	-0.298868	-0.279511
>tr|E2RA76|E2RA76_CANFA Uncharacterized protein OS=Canis familiaris GN=YBX1 PE=4 SV=1;>tr|E2R1A0|E2R1A0_CANFA Uncharacterized protein OS=Canis familiaris GN=YBX1 PE=4 SV=1;>tr|F1PST1|F1PST1_CANFA Uncharacterized protein (Fragment) OS=Canis familiaris PE=4	E2RA76;E2R1A0;F1PST1	163;176;166	E2RA76	E2RA76	NYQNSESGEKNEGSESAPEGQAQQRRPYRRR	NEGS(0.001)ES(0.999)APEGQAQQR			0.998512	3.90879e-12	144.4	101.82	144.4	0.2159	33479000	17609000	15870000	163	3	2	-0.831615	-0.401273	-0.298886	-0.143915
>tr|F1PRK9|F1PRK9_CANFA Uncharacterized protein (Fragment) OS=Canis familiaris PE=4 SV=1	F1PRK9	1930	F1PRK9	F1PRK9	GEGRAPRARPEGKRASGLFRFWLPSVGFSSS	RAS(1)GLFR			1	0.014395	113.44	35.912	79.07	-0.25751	200740000	106650000	94094000	1930	10	11	-0.982506	0.387583	-0.299028	0.789521
>tr|E2RE05|E2RE05_CANFA Uncharacterized protein OS=Canis familiaris GN=ZRANB2 PE=4 SV=1;>tr|E2RE06|E2RE06_CANFA Uncharacterized protein OS=Canis familiaris GN=ZRANB2 PE=4 SV=1	E2RE05;E2RE06	120;120	E2RE05	E2RE05	GFNERENVEYIEREESDGEYDEFGRKKKKYR	ENVEYIEREES(1)DGEYDEFGR			1	8.53975e-48	232.73	232.73	232.73	-0.18838	317260000	187460000	129790000	120	7	11	-0.94586	-0.433312	-0.299401	-0.110137
>tr|E2R802|E2R802_CANFA Uncharacterized protein OS=Canis familiaris GN=REPS1 PE=4 SV=1;>tr|E2QY21|E2QY21_CANFA Uncharacterized protein OS=Canis familiaris GN=REPS1 PE=4 SV=1;>tr|E2R804|E2R804_CANFA Uncharacterized protein OS=Canis familiaris GN=REPS1 PE=4	E2R802;E2QY21;E2R804	220;220;220	E2R802	E2R802	RTVASATAANEIRRQSSSYDDPWKITDEQRQ	RQS(0.984)S(0.015)S(0.001)YDDPWK			0.983818	4.17005e-05	145.7	145.7	125.39	0.32496	1091200000	603600000	487620000	220	5	10	-0.941143	-0.0133342	-0.299933	0.331591
>tr|F1Q3X8|F1Q3X8_CANFA Uncharacterized protein (Fragment) OS=Canis familiaris GN=SH3RF1 PE=4 SV=1	F1Q3X8	194	F1Q3X8	F1Q3X8	LTMASKSSQASQNRHSMEISPPVLISSSNPT	S(0.004)S(0.01)QAS(0.022)QNRHS(0.936)MEIS(0.028)PPVLISSSNPTAAAR			0.935845	0.000160127	57.009	57.009	57.009	-0.54696	35792000	21073000	14719000	194	2	4	-0.94411	-0.701788	-0.3002	-0.307662
>tr|E2QW27|E2QW27_CANFA Uncharacterized protein OS=Canis familiaris GN=LARP7 PE=4 SV=1	E2QW27	299	E2QW27	E2QW27	SSLPIVRTGKRKRSISEEAESPTPRSKVKKG	KRS(1)IS(1)EEAESPTPR			1	5.98185e-10	177.93	153.7	93.851	-0.18291	795260000	461410000	333850000	299	10	10	-0.888728	-0.262296	-0.300253	0.0427844
>tr|F1PZ91|F1PZ91_CANFA Uncharacterized protein (Fragment) OS=Canis familiaris GN=RALGAPA1 PE=4 SV=1	F1PZ91	718	F1PZ91	F1PZ91	GSPGTEKARSIVRQKTVDIDDAQILPRPTRV	QKT(1)VDIDDAQILPRPTR			0.999953	0.0152689	45.54	28.288	45.54	-0.086086	103270000	56097000	47173000	718	7	9	-1.02997	-0.362028	-0.300271	0.075738
>tr|F1PP46|F1PP46_CANFA Uncharacterized protein (Fragment) OS=Canis familiaris GN=PHF2 PE=4 SV=1	F1PP46	652	F1PP46	F1PP46	KEDKPQPVRDEYEYVSDDGELKIDEFPIRRK	EDKPQPVRDEY(0.006)EY(0.219)VS(0.776)DDGELK			0.775614	0.00537671	47.618	28.917	47.618	0.32548	69393000	42781000	26613000	652	2	3	-1.04338	-0.498607	-0.300573	-0.0625351
>tr|F1PFK4|F1PFK4_CANFA Uncharacterized protein (Fragment) OS=Canis familiaris GN=Cfa.35606 PE=4 SV=1	F1PFK4	893	F1PFK4	F1PFK4	EDTEESSRSGRESVSTASDQPSHSLERHMNG	S(0.157)GRES(0.194)VS(0.044)T(0.521)AS(0.085)DQPSHSLER			0.521193	0.000192736	70.335	50.252	70.335	-0.25568	56017000	33497000	22520000	893	7	6	-0.979345	-0.00251244	-0.300573	0.386921
>tr|F1PZ90|F1PZ90_CANFA Uncharacterized protein (Fragment) OS=Canis familiaris GN=ANLN PE=4 SV=1	F1PZ90	446	F1PZ90	F1PZ90	ELACLRGRFDKGNLWSAEKGENPRSKQLETK	GNLWS(1)AEKGENPR			1	0.000281614	147.3	147.3	79.393	0.11324	332230000	185680000	146550000	446	9	18	-0.920434	-0.185294	-0.300928	0.156008
>tr|F1PLR3|F1PLR3_CANFA Uncharacterized protein (Fragment) OS=Canis familiaris GN=GPRC5C PE=4 SV=1;>tr|F1PWS9|F1PWS9_CANFA Uncharacterized protein (Fragment) OS=Canis familiaris GN=GPRC5C PE=4 SV=1	F1PLR3;F1PWS9	415;449	F1PLR3	F1PLR3	DVILPRATANSQVMGSANSTLRAEDMYAAQS	ATANSQVMGS(0.871)ANS(0.065)T(0.065)LR			0.870576	4.65581e-05	105.06	105.06	105.06	-0.54344	67421000	32519000	34902000	415	2	2	-0.886353	0.390888	-0.301195	0.702303
>tr|F1PEX6|F1PEX6_CANFA Uncharacterized protein (Fragment) OS=Canis familiaris GN=ABL1 PE=4 SV=1;>tr|F1PEX5|F1PEX5_CANFA Uncharacterized protein (Fragment) OS=Canis familiaris GN=ABL1 PE=4 SV=1;>tr|F1PEX7|F1PEX7_CANFA Uncharacterized protein (Fragment) OS=	F1PEX6;F1PEX5;F1PEX7	536;536;537	F1PEX6	F1PEX6	EESGGSSSKRFLRSCSASCVPHGAKDTEWRS	SCS(1)ASCVPHGAK			0.999512	0.000338113	102.65	102.65	77.372	0.059588	12668000	7044400	5623500	536	9	8	-0.80372	0.543397	-0.301248	0.777956
>tr|E2RAG9|E2RAG9_CANFA Uncharacterized protein OS=Canis familiaris GN=SLC35F5 PE=4 SV=1	E2RAG9	19	E2RAG9	E2RAG9	PRRHRGAGGPGALGSSPPLGRRSAKVSGAAL	GAGGPGALGS(0.258)S(0.742)PPLGR			0.741704	0.000193344	98.572	98.572	69.081	-0.28938	71499000	40227000	31272000	19	3	6	-0.872631	-0.309431	-0.301426	-0.00978573
>tr|F1PIS1|F1PIS1_CANFA Uncharacterized protein (Fragment) OS=Canis familiaris GN=STIM1 PE=4 SV=1	F1PIS1	529	F1PIS1	F1PIS1	IEGVHPGSLVEKLPDSPALAKKALLALNHGL	LPDS(1)PALAK			1	6.76725e-09	140.78	70.369	93.839	-0.36491	268770000	159540000	109230000	529	13	16	-0.908578	-0.460211	-0.301693	-0.171255
>tr|F1PVS1|F1PVS1_CANFA Uncharacterized protein (Fragment) OS=Canis familiaris GN=ANK3 PE=4 SV=1;>tr|F1PJ90|F1PJ90_CANFA Uncharacterized protein (Fragment) OS=Canis familiaris GN=ANK3 PE=4 SV=1;>tr|F1PJ98|F1PJ98_CANFA Uncharacterized protein (Fragment) OS=	F1PVS1;F1PJ90;F1PJ98;F1PJ86;F1PVM8	1872;1893;4294;2548;1841	F1PVS1;F1PJ98	F1PVS1	IEEPKPCVPVSMKKMSRTPPADGKPRLNLHE	MS(0.871)RT(0.129)PPADGKPR			0.871299	0.000629491	81.565	81.565	73.833	0.028278	9667500	5668900	3998600	1872	2	6	-0.86289	-0.592093	-0.301817	-0.195038
>tr|F1PEF1|F1PEF1_CANFA Uncharacterized protein OS=Canis familiaris GN=Cfa.3718 PE=3 SV=1	F1PEF1	869	F1PEF1	F1PEF1	YVLTYNYEGKGSVAGSIGCCSERQEEDGLEF	GSVAGS(1)IGCCSER			0.999993	8.71119e-09	135.61	135.61	101.9	0.0031067	139180000	77426000	61759000	869	11	12	-0.913923	0.326652	-0.302262	0.581303
>tr|E2RGR2|E2RGR2_CANFA Uncharacterized protein OS=Canis familiaris GN=SH2D3A PE=4 SV=1	E2RGR2	147	E2RGR2	E2RGR2	SPARIELPRARKRSDSQPAGLEHMGLSGEDH	S(0.018)DS(0.977)QPAGLEHMGLS(0.005)GEDHSGPGASPVPTCALPR			0.976515	5.17491e-06	62.57	62.57	62.57	0.10693	50937000	27855000	23082000	147	2	6	-0.862811	-0.141446	-0.302511	0.157949
>tr|E2R8V6|E2R8V6_CANFA Uncharacterized protein OS=Canis familiaris GN=N4BP2 PE=4 SV=1	E2R8V6	774	E2R8V6	E2R8V6	RATVKKKAFGKQKSKSTLEKFPRHELSNFVG	S(0.001)KS(0.998)T(0.001)LEKFPR			0.997849	0.00912391	128.08	47.643	128.08	0.22197	15522000	8468200	7053800	774	2	2	-0.866358	-0.518949	-0.302778	-0.193107
>tr|F1PQF5|F1PQF5_CANFA Uncharacterized protein (Fragment) OS=Canis familiaris GN=HECW2 PE=4 SV=1	F1PQF5	870	F1PQF5	F1PQF5	YCQSPRGSPVSSPQNSPGTQRANARAPAPYK	GSPVS(0.001)S(0.003)PQNS(0.625)PGT(0.37)QR			0.625375	0.000174217	93.029	93.029	93.029	-0.50171	11312000	6952300	4359200	870	3	3	-0.868832	-0.906467	-0.303134	-0.595162
>tr|F1PDR8|F1PDR8_CANFA Ubiquitin carboxyl-terminal hydrolase (Fragment) OS=Canis familiaris GN=USP32 PE=3 SV=1	F1PDR8	1407	F1PDR8	F1PDR8	RLRLPQIGSKNKLSSSKENLDASKENGAGQV	NKLSSS(1)KENLDASK			0.999994	8.5238e-44	385.36	385.36	374.2	-0.28918	123470000	78034000	45437000	1407	18	14	-1.06667	-0.48213	-0.303223	-0.0956354
>tr|F1PUL5|F1PUL5_CANFA Uncharacterized protein (Fragment) OS=Canis familiaris GN=GTF2F1 PE=4 SV=1	F1PUL5	381	F1PUL5	F1PUL5	PKRERRPSGGSSRGNSRPGSPSAESGSTSST	GNS(1)RPGS(0.969)PS(0.027)AES(0.004)GSTSSTLR			0.999999	7.47061e-14	142.95	110.76	142.95	-0.0759	822820000	491990000	330830000	381	6	12	-0.967927	-0.388072	-0.303614	0.00518438
>tr|F1PTL3|F1PTL3_CANFA Uncharacterized protein (Fragment) OS=Canis familiaris GN=WWC1 PE=4 SV=1	F1PTL3	943	F1PTL3	F1PTL3	SPGPFLRGSTIIRSKTFSPGPQSQYVCRLNR	S(0.019)KT(0.963)FS(0.019)PGPQSQYVCR			0.962906	0.0118062	67.396	67.396	61.942	0.22074	35296000	16698000	18598000	943	5	6	-0.838796	0.942833	-0.303917	1.28989
>tr|E2R5N1|E2R5N1_CANFA Uncharacterized protein OS=Canis familiaris GN=Cfa.39175 PE=4 SV=1;>tr|E2QV74|E2QV74_CANFA Uncharacterized protein OS=Canis familiaris GN=WDR7 PE=4 SV=1	E2R5N1;E2QV74	1121;1155	E2R5N1	E2R5N1	AEIEPPKLLTRPRSSSQIPEGFGLTSGGSNY	S(0.143)S(0.143)S(0.714)QIPEGFGLTSGGSNYSLAR			0.714151	9.70009e-09	111.4	111.4	84.946	0.12492	46451000	25850000	20600000	1121	2	5	-0.87464	0.133827	-0.304327	0.420725
>tr|F1PNH5|F1PNH5_CANFA Uncharacterized protein (Fragment) OS=Canis familiaris GN=GRTP1 PE=4 SV=1;>tr|F1PNH1|F1PNH1_CANFA Uncharacterized protein (Fragment) OS=Canis familiaris GN=GRTP1 PE=4 SV=1	F1PNH5;F1PNH1	265;335	F1PNH5	F1PNH5	GSLVTDCHTFMQKIFSEPGSLSMATITRLRE	IFS(0.992)EPGS(0.007)LSMATITR			0.99238	0.0128509	50.088	30.889	40.676	0.24659	47245000	28558000	18687000	265	5	4	-0.859666	-0.547868	-0.304362	-0.230651
>tr|E2QTR2|E2QTR2_CANFA Uncharacterized protein OS=Canis familiaris GN=SAMHD1 PE=4 SV=1;>tr|E2RFI0|E2RFI0_CANFA Uncharacterized protein OS=Canis familiaris GN=SAMHD1 PE=4 SV=1	E2QTR2;E2RFI0	273;273	E2QTR2	E2QTR2	GLIPEEDICFIKEQITGPLETPIKDSLWPYK	EQIT(0.997)GPLET(0.003)PIKDSLWPYK			0.9967	0.00906965	54.764	54.764	54.764	0.31641	53414000	28069000	25346000	273	2	4	-0.975198	-0.11143	-0.304398	0.220949
>tr|F1PE53|F1PE53_CANFA Uncharacterized protein (Fragment) OS=Canis familiaris GN=ROCK2 PE=4 SV=1	F1PE53	1332	F1PE53	F1PE53	ARSSPRTSMKIQQNQSIRRPSRQLAPNKPR_	IQQNQS(1)IR			1	0.00308355	164.33	55.765	90.709	-0.12604	10154000	6130200	4023800	1332	2	3	-0.809651	-0.526618	-0.304719	-0.229044
>tr|E2RP06|E2RP06_CANFA Uncharacterized protein OS=Canis familiaris GN=DENND4C PE=4 SV=1	E2RP06	810	E2RP06	E2RP06	DRGDKRQKHFPERSCSFSSESRAGMLLKKSS	SCS(0.996)FS(0.003)S(0.001)ESR			0.995727	0.0169081	77.674	63.537	77.674	-0.0019615	34520000	20951000	13569000	810	8	4	-0.861317	0.451013	-0.304808	0.738897
>tr|F1P6L3|F1P6L3_CANFA Uncharacterized protein (Fragment) OS=Canis familiaris GN=KIAA1462 PE=4 SV=1	F1P6L3	559	F1P6L3	F1P6L3	AVGGSPRGHPEGPAPSPGPQGESTCETRTTL	GHPEGPAPS(1)PGPQGESTCETR			1	7.85401e-07	101.38	83.818	101.38	0.028075	69101000	39360000	29740000	559	9	10	-0.844691	-0.238442	-0.304951	0.0980152
>tr|F1PRV4|F1PRV4_CANFA Uncharacterized protein (Fragment) OS=Canis familiaris GN=MAST2 PE=4 SV=1	F1PRV4	1089	F1PRV4	F1PRV4	LLHTSRSLSSLNRSLSSGESGPGSPTHSHSL	S(0.011)LS(0.985)S(0.004)GESGPGSPTHSHSLSPR			0.985302	1.45674e-14	132.86	132.86	106.69	-0.17728	313380000	175230000	138150000	1089	10	8	-0.895207	0.195852	-0.305432	0.490365
>tr|F1PRZ1|F1PRZ1_CANFA Uncharacterized protein (Fragment) OS=Canis familiaris GN=Cfa.26641 PE=4 SV=1;>tr|F1PC72|F1PC72_CANFA Uncharacterized protein (Fragment) OS=Canis familiaris GN=Cfa.26641 PE=4 SV=1;>tr|F1PC69|F1PC69_CANFA Uncharacterized protein (Fra	F1PRZ1;F1PC72;F1PC69	115;117;121	F1PRZ1	F1PRZ1	DQLARGLKLTFDSSFSPNTGKKNAKIKTGYK	LTFDSSFS(1)PNTGKK			1	3.38858e-12	261.45	261.45	261.45	-0.14983	2524500000	1374500000	1150000000	115	24	26	-0.932416	0.0234682	-0.305503	0.328377
>tr|F1PZE3|F1PZE3_CANFA Uncharacterized protein (Fragment) OS=Canis familiaris GN=EIF4EBP1 PE=4 SV=1	F1PZE3	79	F1PZE3	F1PZE3	CRNSPVTKTPPRDLPTIPGVTSPASEEPPTE	T(0.037)PPRDLPT(0.963)IPGVTSPASEEPPTEPSQNHLR			0.962588	4.43176e-05	68.565	68.565	68.565	-0.0063789	277360000	163520000	113850000	79	3	3	-1.00749	-0.578198	-0.305592	-0.163607
>tr|F1PRK9|F1PRK9_CANFA Uncharacterized protein (Fragment) OS=Canis familiaris PE=4 SV=1	F1PRK9	1274	F1PRK9	F1PRK9	LVEAPGDSTERKGRGSPVKAPRLKLPSFSWS	GRGS(1)PVKAPR			1	1.54706e-05	138.63	65.378	82.85	0.25312	4137900	2461200	1676700	1274	4	4	-0.772702	-0.527325	-0.306038	-0.139331
>tr|F1PUU5|F1PUU5_CANFA Uncharacterized protein (Fragment) OS=Canis familiaris GN=CD2AP PE=4 SV=1	F1PUU5	517	F1PUU5	F1PUU5	RRLPGRFNGGHSPTQSPEKTLKLPKEEDSAN	FNGGHS(0.925)PT(0.079)QS(0.996)PEK			0.99649	0.00115428	90.765	84.166	84.166	-0.10361	13002000	7617000	5384700	517	3	3	-0.884887	-0.118147	-0.306181	0.0939657
>tr|E2RLB9|E2RLB9_CANFA Uncharacterized protein OS=Canis familiaris GN=FAM83H PE=4 SV=1	E2RLB9	623	E2RLB9	E2RLB9	AFPAKGLEPCSGRGDSPERETLEEAGLAKQD	GDS(1)PERETLEEAGLAK			0.999982	2.48483e-11	201.57	201.57	93.551	-0.30488	1280300000	766010000	514300000	623	28	27	-0.978321	-0.445853	-0.306306	-0.0915406
>tr|F1PG13|F1PG13_CANFA Uncharacterized protein (Fragment) OS=Canis familiaris GN=UBE2O PE=4 SV=1	F1PG13	515	F1PG13	F1PG13	STTSSQSGSGTSRKKSIPLSIKNLKRKHKRK	KKS(1)IPLSIK			1	1.66277e-06	278.15	200	226.68	-0.39679	195500000	101040000	94462000	515	18	17	-1.01753	0.35682	-0.306948	0.748633
>tr|F1PPI5|F1PPI5_CANFA Uncharacterized protein (Fragment) OS=Canis familiaris GN=SLC1A5 PE=4 SV=1	F1PPI5	501	F1PPI5	F1PPI5	GAGLLQNYVDRTELRSSVPELIQVKSETPLS	S(0.86)S(0.14)VPELIQVK			0.86029	8.34262e-05	143.4	74.741	77.74	-0.044446	4144900000	2209500000	1935400000	501	3	21	-0.917052	0.630685	-0.307252	0.882839
>tr|F1PZE3|F1PZE3_CANFA Uncharacterized protein (Fragment) OS=Canis familiaris GN=EIF4EBP1 PE=4 SV=1	F1PZE3	72	F1PZE3	F1PZE3	DRKFLMECRNSPVTKTPPRDLPTIPGVTSPA	T(0.993)PPRDLPT(0.006)IPGVT(0.001)SPASEEPPTEPSQNHLR			0.992654	1.76157e-09	121.56	87.352	64.342	0.25061	396440000	222100000	174350000	72	13	13	-0.965812	-0.417829	-0.30793	-0.128945
>tr|F1PRQ4|F1PRQ4_CANFA Uncharacterized protein (Fragment) OS=Canis familiaris GN=ZNF687 PE=4 SV=1;>tr|E2RHL2|E2RHL2_CANFA Uncharacterized protein OS=Canis familiaris GN=ZNF687 PE=4 SV=1	F1PRQ4;E2RHL2	118;97	F1PRQ4	F1PRQ4	VSVIVKNTVCPEQPESPAGISGGDGPRAGGV	NTVCPEQPES(1)PAGISGGDGPR			1	3.82337e-41	219.01	219.01	219.01	-0.079198	930930000	520740000	410190000	118	15	21	-0.893464	-0.306092	-0.308234	0.00475299
>tr|E2QZZ6|E2QZZ6_CANFA Uncharacterized protein OS=Canis familiaris GN=Cfa.40578 PE=4 SV=1	E2QZZ6	30	E2QZZ6	E2QZZ6	QTSVGLLDTQQSRDRSPSPLRGNVVPSPLPT	DRS(1)PS(1)PLRGNVVPS(0.998)PLPT(0.002)R			1	5.68714e-09	119.68	95.627	106.88	-0.30315	159670000	91588000	68080000	30	2	3	-0.867647	0.518837	-0.308287	0.900567
>tr|F1PA11|F1PA11_CANFA Uncharacterized protein (Fragment) OS=Canis familiaris GN=MAP7 PE=4 SV=1	F1PA11	181	F1PA11	F1PA11	LSKHVDPVISKRLSSSSATLLNSPDRARRLQ	LSS(0.006)S(0.972)S(0.021)ATLLNSPDR			0.972227	4.21242e-10	168.16	126.74	131.18	-0.11694	218260000	134220000	84037000	181	5	4	-0.916235	-0.495044	-0.309127	-0.186065
>tr|E2RFB9|E2RFB9_CANFA Uncharacterized protein OS=Canis familiaris GN=TAF6 PE=4 SV=1	E2RFB9	636	E2RFB9	E2RFB9	PTSHPSPAPPPSSAPSPLGGSALCGGKQEAG	GGPTSHPSPAPPPSSAPS(0.998)PLGGS(0.002)ALCGGK			0.99821	7.58973e-12	100.04	100.04	92.147	-0.13502	203590000	117880000	85710000	636	9	7	-0.921335	-0.362918	-0.309967	-0.0788837
>tr|E2R372|E2R372_CANFA Uncharacterized protein OS=Canis familiaris GN=C9orf5 PE=4 SV=1	E2R372	12	E2R372	E2R372	____MADGAGPAEAPSPRGSPGRAPRVPRPG	ADGAGPAEAPS(1)PR			1	0.00101143	84.403	84.403	49.298	0.18231	77706000	43927000	33779000	12	3	4	-0.921882	-0.598195	-0.310003	-0.312993
>tr|E2RL52|E2RL52_CANFA Uncharacterized protein OS=Canis familiaris GN=CIC PE=4 SV=1	E2RL52	780	E2RL52	E2RL52	DPGPSVRRVPAVQRDSPVIVRNPDVPLPSKF	RVPAVQRDS(1)PVIVR			1	3.25479e-05	283.82	283.82	192.44	-0.71329	226800000	127560000	99243000	780	10	9	-0.959851	-0.431112	-0.310003	0.0765591
>tr|E2QZB1|E2QZB1_CANFA Uncharacterized protein OS=Canis familiaris GN=RNF20 PE=4 SV=1	E2QZB1	138	E2QZB1	E2QZB1	ERKALVVPEPEPDSDSNQERKDDRERGEWEG	KALVVPEPEPDS(0.011)DS(0.989)NQER			0.98928	1.28556e-20	154.07	131.45	80.412	-0.054394	559030000	314410000	244620000	138	2	4	-0.936276	-0.510765	-0.310522	-0.221976
>tr|E2QZT6|E2QZT6_CANFA Uncharacterized protein OS=Canis familiaris GN=R3HDM2 PE=4 SV=1	E2QZT6	37	E2QZT6	E2QZT6	VEESVNKNKFISKTPSKEETEKESEDTVLRQ	T(0.051)PS(0.948)KEETEKESEDTVLR			0.948474	0.000301953	71.434	50.014	63.044	-0.35866	64446000	34301000	30144000	37	3	7	-1.09761	0.300417	-0.31054	0.726831
>tr|F1P652|F1P652_CANFA Uncharacterized protein (Fragment) OS=Canis familiaris GN=GRIP1 PE=4 SV=1	F1P652	782	F1P652	F1P652	RSSSRPHYSQTTRSNTLPSDVGRKSVTLRKM	S(0.005)NT(0.995)LPSDVGRK			0.99489	0.00473888	94.673	54.736	67.102	-0.11811	101650000	59309000	42341000	782	12	12	-0.983932	-0.23243	-0.310611	0.106884
>tr|F1PS84|F1PS84_CANFA Uncharacterized protein (Fragment) OS=Canis familiaris GN=TWISTNB PE=4 SV=1	F1PS84	223	F1PS84	F1PS84	KKKKKKKDPESYEVESDNRELADVTDATMKK	KKDPESYEVES(1)DNR			0.999998	7.34656e-06	116.04	116.04	81.606	-0.28971	5288600	3348500	1940100	223	3	2	-0.906873	-0.411311	-0.310719	-0.0542725
>tr|F1PCR1|F1PCR1_CANFA Uncharacterized protein (Fragment) OS=Canis familiaris GN=SIPA1 PE=4 SV=1	F1PCR1	111	F1PCR1	F1PCR1	TFEPRPARGPLLRSGSDAGEARPPTPASPRA	S(0.008)GS(0.992)DAGEARPPTPASPR			0.991918	6.14191e-05	89.913	67.057	89.913	0.055108	371680000	224510000	147170000	111	11	12	-0.986759	-0.459616	-0.311005	-0.0485465
>tr|E2RIX9|E2RIX9_CANFA Uncharacterized protein OS=Canis familiaris GN=FAM193A PE=4 SV=1;>tr|E2RIY0|E2RIY0_CANFA Uncharacterized protein OS=Canis familiaris GN=FAM193A PE=4 SV=1	E2RIX9;E2RIY0	1130;1130	E2RIX9	E2RIX9	PPSEPLPDSKLVLADSPQPKGKSKKNRKKKG	LVLADS(1)PQPK			1	0.00155258	109.15	58.792	57.347	0.33598	131670000	75006000	56664000	1130	7	8	-0.914575	-0.206828	-0.311327	0.0439044
>tr|F1Q3L4|F1Q3L4_CANFA Uncharacterized protein (Fragment) OS=Canis familiaris GN=CCDC64B PE=4 SV=1	F1Q3L4	52	F1Q3L4	F1Q3L4	SGNEGFFPFVLERRDSFLGGGPGPEEPEDLA	RDS(1)FLGGGPGPEEPEDLALQLQQK			1	1.63927e-07	98.657	98.657	53.355	-0.41727	75849000	42840000	33009000	52	2	5	-0.990538	-0.12279	-0.311596	0.230818
>tr|F1PBK4|F1PBK4_CANFA Uncharacterized protein (Fragment) OS=Canis familiaris GN=LMNB1 PE=3 SV=1	F1PBK4	293	F1PBK4	F1PBK4	LSPSPSSRVTVSRASSSRSVRTTRGKRKRVD	VT(0.047)VS(0.579)RAS(0.375)S(0.988)S(0.01)R			0.98847	0.0162498	79.614	56.623	77.324	0.053391	19380000	11685000	7695100	293	2	3	-0.890198	-0.38628	-0.311632	0.0190613
>tr|E2RN03|E2RN03_CANFA Uncharacterized protein OS=Canis familiaris GN=DDX47 PE=3 SV=1	E2RN03	9	E2RN03	E2RN03	_______MAAPEEHDSPAEEPQPAVQEEETK	AAPEEHDS(1)PAEEPQPAVQEEETK			1	9.62163e-12	119.46	119.46	119.46	0.20268	290840000	161440000	129410000	9	3	12	-0.911858	-0.533305	-0.312258	-0.277446
>tr|F1PAT6|F1PAT6_CANFA Uncharacterized protein (Fragment) OS=Canis familiaris GN=Cfa.74 PE=4 SV=1;>sp|Q8MJ44|KAPCA_CANFA cAMP-dependent protein kinase catalytic subunit alpha OS=Canis familiaris GN=PRKACA PE=2 SV=3;>tr|F1PA87|F1PA87_CANFA Uncharacterized	F1PAT6;Q8MJ44;F1PA87	182;195;130	F1PAT6	F1PAT6	IQVTDFGFAKRVKGRTWTLCGTPEYLAPEII	T(0.963)WT(0.037)LCGTPEYLAPEIILSK			0.963363	5.47304e-29	168.86	168.86	168.86	-0.081673	991770000	559300000	432470000	182	3	3	-0.917134	-0.30893	-0.31233	-0.0491135
>tr|F1PBJ3|F1PBJ3_CANFA Uncharacterized protein OS=Canis familiaris GN=Cfa.3304 PE=3 SV=1	F1PBJ3	414	F1PBJ3	F1PBJ3	RGRASSHSSQTQGTGSITKKRKLESSESRSS	ASSHSSQTQGTGS(1)ITK			0.999997	1.35997e-37	296.27	296.27	296.27	-0.088839	173810000	94132000	79678000	414	20	19	-0.882332	0.281194	-0.31242	0.534958
>tr|E2QSB0|E2QSB0_CANFA Uncharacterized protein OS=Canis familiaris GN=ZFC3H1 PE=4 SV=1	E2QSB0	12	E2QSB0	E2QSB0	____MAAAEVPAPAPSGLSPKEEGELEDGEI	AAAEVPAPAPS(0.974)GLS(0.026)PK			0.973733	0.000284679	88.574	88.574	88.574	-0.17785	39081000	22531000	16550000	12	3	2	-0.933932	-0.416077	-0.312545	-0.169274
>tr|E2RJA0|E2RJA0_CANFA Uncharacterized protein OS=Canis familiaris GN=PAK2 PE=4 SV=1	E2RJA0	152	E2RJA0	E2RJA0	QKYLSFTPTEKDGFPSGTPTLSAKGSETAAV	DGFPS(0.983)GT(0.014)PT(0.003)LSAK			0.983462	2.24164e-05	117.2	117.2	102.87	0.19203	141740000	79000000	62737000	152	3	5	-0.91757	-0.0298384	-0.312581	0.227741
>tr|E2QUS3|E2QUS3_CANFA Uncharacterized protein OS=Canis familiaris PE=4 SV=1	E2QUS3	34	E2QUS3	E2QUS3	LTFLRPRLYMLERRKTDTVVDGGAPGEHSGA	RKT(1)DTVVDGGAPGEHSGALR			0.999808	3.63554e-06	128.36	128.36	128.36	-0.33891	77962000	46712000	31250000	34	7	9	-0.982392	-0.657263	-0.313029	-0.205231
>tr|E2QYC9|E2QYC9_CANFA Uncharacterized protein OS=Canis familiaris GN=Cfa.14075 PE=4 SV=1	E2QYC9	1212	E2QYC9	E2QYC9	TPPPPMKLPPPYKAPSDDSDENEEEYAFTNK	LPPPY(0.353)KAPS(0.834)DDS(0.795)DENEEEY(0.012)AFT(0.006)NKK			0.833666	0.00674193	43.768	43.768	43.768	0.35056	46773000	24176000	22597000	1212	2	2	-1.00787	-0.47287	-0.313298	-0.0840585
>tr|E2QYC9|E2QYC9_CANFA Uncharacterized protein OS=Canis familiaris GN=Cfa.14075 PE=4 SV=1	E2QYC9	1215	E2QYC9	E2QYC9	PPMKLPPPYKAPSDDSDENEEEYAFTNKKIR	LPPPY(0.558)KAPS(0.558)DDS(0.864)DENEEEY(0.019)AFT(0.001)NKK			0.864155	0.00674193	43.768	43.768	40.197	0.45579	46773000	24176000	22597000	1215	2	3	-1.00787	-0.552241	-0.313298	-0.158188
>tr|F1PPR3|F1PPR3_CANFA Uncharacterized protein (Fragment) OS=Canis familiaris GN=DOCK7 PE=4 SV=1	F1PPR3	183	F1PPR3	F1PPR3	NSYQDEQDDLKRRSMSIDDTPRGSWACSIFD	SMS(1)IDDTPR			0.999976	0.00218973	113.61	56.46	88.155	-0.13824	229600000	126860000	102730000	183	13	14	-0.903684	0.258579	-0.313352	0.578407
>tr|E2RE12|E2RE12_CANFA Uncharacterized protein OS=Canis familiaris GN=BHLHE40 PE=4 SV=1	E2RE12	383	E2RE12	E2RE12	PDKISAPLLMPQRLPSPLPAHPAIDSSALLQ	LPS(1)PLPAHPAIDSSALLQALK			1	9.7832e-08	113.08	94.729	100.01	0.031694	79558000	45410000	34148000	383	4	8	-0.905305	-0.436822	-0.313423	-0.162703
>sp|Q5TJG6|BRD2_CANFA Bromodomain-containing protein 2 OS=Canis familiaris GN=BRD2 PE=3 SV=1	Q5TJG6	298	Q5TJG6	Q5TJG6	ADTTTPTPTAILAPGSPASPPGSLEAKAARL	KADTTTPTPTAILAPGS(0.972)PAS(0.025)PPGS(0.002)LEAK			0.972184	5.69737e-05	67.655	67.655	67.655	0.03894	115230000	66245000	48984000	298	6	8	-0.95716	-0.385695	-0.313674	-0.0689675
>tr|F1PCC8|F1PCC8_CANFA Uncharacterized protein (Fragment) OS=Canis familiaris GN=IRF9 PE=4 SV=1	F1PCC8	186	F1PCC8	F1PCC8	SEREEDERTVKNGAPSPSLLVDPFRNEEVGA	NGAPS(0.995)PS(0.005)LLVDPFR			0.995351	2.10618e-05	115.12	95.676	93.226	0.085571	224330000	127200000	97125000	186	7	12	-0.882704	-0.394449	-0.313782	-0.0921249
>tr|E2QX49|E2QX49_CANFA Uncharacterized protein OS=Canis familiaris GN=PLEKHG3 PE=4 SV=1	E2QX49	858	E2QX49	E2QX49	NAEHHDAGFSIRRRESLSYIPKGLVRNSVSR	RRES(1)LSYIPK			1	9.05052e-06	253.71	217.03	253.71	0.12008	1196900000	655300000	541580000	858	29	25	-1.07391	0.199123	-0.314159	0.622743
>sp|Q5PU49|KPCD_CANFA Protein kinase C delta type OS=Canis familiaris GN=PRKCD PE=2 SV=1;>tr|F1PDX2|F1PDX2_CANFA Uncharacterized protein OS=Canis familiaris GN=Cfa.16226 PE=4 SV=1	Q5PU49;F1PDX2	643;645	Q5PU49	Q5PU49	YSNFDQEFLNEKARLSYTDKNLIDSMDQTAF	ARLS(0.999)YT(0.001)DK			0.998553	0.00276944	132.86	66.316	116.71	-0.10119	172700000	120660000	52038000	643	5	3	-0.972308	-0.373346	-0.314248	-0.00805827
>tr|F1PFK4|F1PFK4_CANFA Uncharacterized protein (Fragment) OS=Canis familiaris GN=Cfa.35606 PE=4 SV=1	F1PFK4	643	F1PFK4	F1PFK4	ELPIETVLDDRERRISHSLYSGIEGLDESPT	RIS(0.955)HS(0.031)LY(0.01)S(0.003)GIEGLDESPTR			0.955148	1.59622e-08	118.66	103.5	63.447	0.081401	305410000	151760000	153650000	643	12	18	-0.99951	0.256769	-0.314428	0.642471
>tr|F1PTZ1|F1PTZ1_CANFA Uncharacterized protein (Fragment) OS=Canis familiaris GN=MLLT1 PE=4 SV=1	F1PTZ1	293	F1PTZ1	F1PTZ1	PPPPKSSSKRPAAADSPKPSAKKQKKSSSKG	RPAAADS(1)PKPSAK			0.999998	0.000115182	149.82	149.82	149.82	-0.087171	11415000	6786500	4628200	293	9	10	-0.972931	-0.597693	-0.314948	-0.190981
>tr|F1PHR9|F1PHR9_CANFA Uncharacterized protein (Fragment) OS=Canis familiaris GN=MICALL1 PE=4 SV=1	F1PHR9	265	F1PHR9	F1PHR9	TTKPRLPNKPQELGGSPAGRPTPAPRRAPES	LPNKPQELGGS(1)PAGRPTPAPR			0.999613	0.000427547	63.436	49.477	63.436	-0.025934	139210000	79851000	59355000	265	6	10	-1.02788	-0.391834	-0.315702	0.0360461
>tr|F1PD92|F1PD92_CANFA Uncharacterized protein (Fragment) OS=Canis familiaris GN=DNAL1 PE=4 SV=1	F1PD92	56	F1PD92	F1PD92	DASLSTLANCEKLSLSTNCIEKIANLNGLKN	LSLS(0.964)T(0.036)NCIEK			0.963809	0.00137873	108.23	67.755	93.348	0.11754	84902000	46255000	38647000	56	7	9	-0.919915	-0.0969926	-0.316384	0.137372
>tr|E2QYA5|E2QYA5_CANFA Uncharacterized protein OS=Canis familiaris GN=CLUAP1 PE=4 SV=1	E2QYA5	408	E2QYA5	E2QYA5	AKPSQRVRKPEPLDESDNDF___________	VRKPEPLDES(1)DNDF			1	0.000586936	100.43	100.43	54.171	0.12718	93662000	53251000	40411000	408	6	5	-0.91232	-0.373963	-0.316977	-0.0246192
>tr|F1P8K1|F1P8K1_CANFA Uncharacterized protein (Fragment) OS=Canis familiaris GN=HNRNPUL2 PE=4 SV=1	F1P8K1	106	F1P8K1	F1P8K1	GRAYYEFREEAYHSRSKSPPPPEEEAKEEEE	S(0.808)KS(0.192)PPPPEEEAK			0.807538	6.4246e-26	129.71	129.71	72.615	0.091522	602530000	342820000	259710000	106	3	2	-1.1604	-0.502526	-0.317175	-0.140635
>tr|F1Q298|F1Q298_CANFA Uncharacterized protein OS=Canis familiaris GN=Cfa.15313 PE=3 SV=1	F1Q298	207	F1Q298	F1Q298	DVWRKKLQDLDFTSGSPEKEASESPWRSDLL	LQDLDFTS(0.011)GS(0.989)PEK			0.988858	8.59156e-11	155.86	155.86	153.36	0.07755	140150000	84626000	55527000	207	4	6	-0.923441	-0.340148	-0.318056	-0.0459526
>tr|F1PEZ8|F1PEZ8_CANFA Uncharacterized protein OS=Canis familiaris GN=Cfa.6148 PE=3 SV=1;>tr|F1PEZ7|F1PEZ7_CANFA Uncharacterized protein (Fragment) OS=Canis familiaris GN=Cfa.6148 PE=3 SV=1;>tr|F1PE33|F1PE33_CANFA Uncharacterized protein OS=Canis familiar	F1PEZ8;F1PEZ7;F1PE33;P18466;F1PE32;Q5WR11;E2QTU2	352;355;355;356;356;355;355	F1PEZ8	F1PEZ8	YSHAARDDSAQGSDVSLTAPRV_________	DDS(0.021)AQGS(0.982)DVS(0.975)LT(0.022)APRV			0.975325	1.88563e-07	124.25	124.25	81.017	-0.23625	116000000	58149000	57852000	352	2	8	-0.878401	0.454913	-0.318686	0.739502
>tr|F1PU52|F1PU52_CANFA Uncharacterized protein (Fragment) OS=Canis familiaris GN=PPP1R13B PE=4 SV=1	F1PU52	712	F1PU52	F1PU52	RRKLANAPRPLKKRSSITEPEGPGGPNIQKL	RS(0.001)S(0.999)ITEPEGPGGPNIQK			0.999301	2.92362e-20	261.35	261.35	233.28	-0.024233	551750000	318400000	233350000	712	14	12	-0.995621	-0.267444	-0.31892	0.0773797
>tr|E2QSN7|E2QSN7_CANFA Uncharacterized protein OS=Canis familiaris GN=ZC3H18 PE=4 SV=1	E2QSN7	835	E2QSN7	E2QSN7	KGSRKRYEPSDKDRQSPPAKRANLSPDRGSR	YEPS(0.004)DKDRQS(0.996)PPAK			0.996237	0.00354666	73.593	73.593	73.593	0.2757	44745000	27138000	17607000	835	22	17	-0.98319	-0.560749	-0.319028	-0.172067
>tr|F1PK77|F1PK77_CANFA Uncharacterized protein (Fragment) OS=Canis familiaris GN=SPAG9 PE=4 SV=1	F1PK77	372	F1PK77	F1PK77	TPLKEDNEGFVKVADTPNKSEISKHIEVQVA	VADT(0.991)PNKS(0.009)EISK			0.990547	0.00716391	81.709	36.429	81.709	-0.01507	5639700	3004800	2634900	372	4	7	-0.96965	-0.362177	-0.319118	-0.0725586
>tr|E2QXW8|E2QXW8_CANFA Uncharacterized protein OS=Canis familiaris GN=TRAF7 PE=4 SV=1	E2QXW8	94	E2QXW8	E2QXW8	PISTPRRSDSAISVRSLHSESSMSLRSTFSL	S(1)LHSESSMSLR			0.999873	0.00326164	78.814	57.754	78.814	-0.096103	83818000	45428000	38391000	94	5	5	-0.90471	0.0742315	-0.319208	0.374066
>tr|E2RMB9|E2RMB9_CANFA Uncharacterized protein OS=Canis familiaris GN=NDRG1 PE=4 SV=1;>tr|F1PTI6|F1PTI6_CANFA Uncharacterized protein (Fragment) OS=Canis familiaris GN=NDRG1 PE=4 SV=1	E2RMB9;F1PTI6	328;301	E2RMB9	E2RMB9	GYMPSASMTRLMRSRTASGSSVTSLEGARSR	SRT(1)AS(1)GSSVTSLEGAR			0.999992	3.53585e-145	403.78	319.37	403.78	-0.46873	6293600000	3463800000	2829800000	328	15	20	-0.991915	-0.0656571	-0.319946	0.288536
>tr|F1PF15|F1PF15_CANFA Uncharacterized protein (Fragment) OS=Canis familiaris GN=MAP7D1 PE=4 SV=1	F1PF15	114	F1PF15	F1PF15	PPRRSSQPAPTVMQASDSPPTKQDVKKAGER	RS(0.005)S(0.025)QPAPT(0.004)VMQAS(0.951)DS(0.016)PPTK			0.951183	0.0011254	90.78	55.104	71.376	0.008461	41663000	20740000	20923000	114	4	8	-0.973073	0.097476	-0.320702	0.454281
>tr|E2RPJ4|E2RPJ4_CANFA Uncharacterized protein OS=Canis familiaris GN=GCLC PE=4 SV=1	E2RPJ4	5	E2RPJ4	E2RPJ4	___________MGLLSQGSPLSWEETKRHAD	GLLS(0.999)QGS(0.001)PLSWEETKR			0.99865	3.89908e-08	125.97	89.682	79.652	-0.14451	181260000	107870000	73391000	5	6	7	-0.976674	-0.161024	-0.3209	0.183455
>tr|F1PBT4|F1PBT4_CANFA Fructose-bisphosphate aldolase OS=Canis familiaris GN=Cfa.39582 PE=3 SV=1;>tr|F1PBT3|F1PBT3_CANFA Fructose-bisphosphate aldolase (Fragment) OS=Canis familiaris GN=Cfa.39582 PE=3 SV=1	F1PBT4;F1PBT3	39;381	F1PBT4	F1PBT4	VAPGKGILAADESTGSIAKRLQSIGTENTEE	GILAADEST(0.001)GS(0.999)IAK			0.998602	6.20532e-17	164.2	134.62	107.93	-0.15979	201480000	116070000	85409000	39	9	6	-0.915283	-0.649276	-0.321712	-0.343238
>tr|F1PDJ2|F1PDJ2_CANFA Uncharacterized protein (Fragment) OS=Canis familiaris PE=4 SV=1	F1PDJ2	435	F1PDJ2	F1PDJ2	DTTTSKAQNSWSSPPTPGSSGQRKRKIQLLP	AQNSWS(0.001)S(0.006)PPT(0.908)PGS(0.068)S(0.017)GQR			0.908041	0.00106544	73.809	73.809	70.072	-0.077986	73039000	42377000	30662000	435	6	5	-0.897328	-0.0815985	-0.322217	0.207143
>tr|F1Q2Z4|F1Q2Z4_CANFA Uncharacterized protein (Fragment) OS=Canis familiaris GN=SRRM2 PE=4 SV=1	F1Q2Z4	938	F1Q2Z4	F1Q2Z4	TSPCPKVKPQTPSGHSLSESKSPCSQEKSKD	VKPQTPS(0.001)GHS(0.946)LS(0.052)ESK			0.946229	9.26174e-14	136.85	136.85	96.247	0.51173	243680000	141970000	101710000	938	10	2	-1.00459	-0.628831	-0.322451	-0.285249
>tr|E2R740|E2R740_CANFA Uncharacterized protein OS=Canis familiaris GN=AMPD3 PE=4 SV=1	E2R740	85	E2R740	E2R740	ETAKRKKSFKMIRSQSLSLQMPTQQDWKGPP	SQS(0.999)LS(0.001)LQMPTQQDWK			0.998918	1.26673e-47	222.24	175.02	171.36	0.10062	1762000000	941090000	820880000	85	16	21	-0.91648	0.173127	-0.322668	0.440846
>tr|F1PC80|F1PC80_CANFA Uncharacterized protein (Fragment) OS=Canis familiaris GN=Cfa.20671 PE=4 SV=1;>tr|F1P785|F1P785_CANFA Uncharacterized protein OS=Canis familiaris GN=Cfa.20671 PE=4 SV=1	F1PC80;F1P785	855;863	F1PC80	F1PC80	HTNSVPTAEPMRRSVSEAALAQPEGLLGTDS	S(0.007)VS(0.993)EAALAQPEGLLGTDSLK			0.992982	4.40797e-44	189.99	189.99	129.07	-0.2335	862750000	473160000	389580000	855	12	8	-0.919342	0.0177795	-0.322776	0.272382
>tr|F1PTZ7|F1PTZ7_CANFA Uncharacterized protein (Fragment) OS=Canis familiaris PE=4 SV=1;>sp|Q28284|CD44_CANFA CD44 antigen (Fragment) OS=Canis familiaris GN=CD44 PE=2 SV=1	F1PTZ7;Q28284	737;332	F1PTZ7	F1PTZ7	ASKSQEMVHLVNKEPSETPDQYTTADETRNL	SQEMVHLVNKEPS(0.976)ET(0.019)PDQY(0.002)T(0.001)T(0.001)ADET(0.001)R			0.976167	1.54269e-05	72.654	59.422	61.238	-1.2457	145360000	77668000	67689000	737	3	7	-0.994499	0.175045	-0.32339	0.536152
>tr|F1P7F6|F1P7F6_CANFA Uncharacterized protein (Fragment) OS=Canis familiaris GN=GAB1 PE=4 SV=1	F1P7F6	243	F1P7F6	F1P7F6	FQQQMMYDSPPSRAASVSVDSSLYNLPRSYS	AAS(0.999)VS(0.001)VDSSLYNLPR			0.998888	7.12751e-07	110.12	81.024	93.226	0.7149	54509000	29367000	25142000	243	8	5	-0.906548	-0.0592694	-0.323426	0.210015
>tr|F1P9G9|F1P9G9_CANFA Uncharacterized protein (Fragment) OS=Canis familiaris GN=ARHGEF18 PE=4 SV=1;>tr|E2RKN0|E2RKN0_CANFA Uncharacterized protein OS=Canis familiaris GN=ARHGEF18 PE=4 SV=1	F1P9G9;E2RKN0	899;1021	F1P9G9	F1P9G9	GKDKGGKSRGSQRSDSSASFDLKQQLLLSKL	SDS(0.999)SASFDLK			0.999444	0.00124826	115.37	51.149	94.547	0.071988	33404000	18220000	15184000	899	4	3	-0.91463	-0.0994327	-0.32366	0.140779
>tr|E2RH35|E2RH35_CANFA Ubiquitin carboxyl-terminal hydrolase OS=Canis familiaris GN=USP8 PE=3 SV=1	E2RH35	516	E2RH35	E2RH35	TDAKKSAEDRGKRCPTPELQKKAVGDVPHAS	RCPT(1)PELQKK			1	0.000992065	107.53	107.53	80.318	0.158	17690000	10071000	7619100	516	12	12	-1.00199	-0.267583	-0.323751	0.151729
>tr|E2RGW0|E2RGW0_CANFA Uncharacterized protein OS=Canis familiaris GN=STAMBPL1 PE=4 SV=1	E2RGW0	242	E2RGW0	E2RGW0	ADLPAPSRAASCAGHSPPVTRALKPAATLSA	AASCAGHS(1)PPVTR			0.999624	0.000322723	93.909	93.909	79.346	-0.32022	29735000	16609000	13126000	242	18	16	-0.876387	-0.00180454	-0.323787	0.29066
>tr|E2RLI1|E2RLI1_CANFA Uncharacterized protein OS=Canis familiaris GN=ZFAT PE=4 SV=1;>tr|F1PTG6|F1PTG6_CANFA Uncharacterized protein (Fragment) OS=Canis familiaris GN=ZFAT PE=4 SV=1	E2RLI1;F1PTG6	186;187	E2RLI1	E2RLI1	RRPRTQRTEKVQKIPSGKEAGQISGVKKPII	VQKIPS(1)GK			1	0.0116737	102.95	6.1992	102.95	-0.060224	5480700	2897100	2583500	186	3	8	-0.803217	0.0723116	-0.323931	0.369941
>tr|F1P6T2|F1P6T2_CANFA Uncharacterized protein (Fragment) OS=Canis familiaris GN=SPIRE2 PE=4 SV=1	F1P6T2	365	F1P6T2	F1P6T2	ESPCGEVTLKRDRSFSEHDLVQLRSEVASSL	S(0.005)FS(0.995)EHDLVQLR			0.994967	0.00056187	105.03	88.789	105.03	0.063199	44752000	23921000	20831000	365	5	6	-0.878083	0.0220482	-0.324347	0.316609
>tr|E2RSR0|E2RSR0_CANFA Uncharacterized protein OS=Canis familiaris GN=ORC2 PE=4 SV=1;>tr|E2RSR3|E2RSR3_CANFA Uncharacterized protein OS=Canis familiaris GN=ORC2 PE=4 SV=1	E2RSR0;E2RSR3	68;116	E2RSR0	E2RSR0	KHSEKMAKLASELAKTPRKNVSLSLKNDPEI	LASELAKT(1)PR			0.999764	0.00786144	108.97	49.903	108.97	-0.31522	20027000	11411000	8615800	68	4	4	-0.975141	-0.183802	-0.324545	0.16092
>tr|E2QXI8|E2QXI8_CANFA Uncharacterized protein OS=Canis familiaris GN=PTPN3 PE=4 SV=1;>tr|E2RKA6|E2RKA6_CANFA Uncharacterized protein OS=Canis familiaris GN=PTPN3 PE=4 SV=1;>tr|E2QXI7|E2QXI7_CANFA Uncharacterized protein OS=Canis familiaris GN=PTPN3 PE=4	E2QXI8;E2RKA6;E2QXI7	359;127;383	E2QXI8	E2QXI8	VIGGMVWNPAMRRSLSVEHLETKSLPSRSPP	SLS(1)VEHLETK			1	0.000216075	156	101.23	156	-0.23048	315570000	184690000	130880000	359	13	15	-0.931205	-0.253051	-0.325377	0.0394191
>tr|F1PXZ6|F1PXZ6_CANFA Uncharacterized protein (Fragment) OS=Canis familiaris GN=FRMD4B PE=4 SV=1	F1PXZ6	583	F1PXZ6	F1PXZ6	PPKSLGIERIHFRKSSVNEQFVDTRQSREML	KS(0.005)S(0.995)VNEQFVDTR			0.994613	7.31427e-05	121.03	121.03	98.227	0.27764	369970000	206460000	163510000	583	15	6	-0.983675	0.482022	-0.325377	0.837378
>tr|F1PRB0|F1PRB0_CANFA Uncharacterized protein (Fragment) OS=Canis familiaris GN=KRT7 PE=3 SV=1	F1PRB0	245	F1PRB0	F1PRB0	IIAEVKAQYEEMANRSRAETETMYQSKFETL	S(0.956)RAET(0.041)ET(0.003)MYQSK			0.955966	0.00971218	71.402	71.402	71.402	-0.31637	6509900	4056100	2453800	245	5	3	-0.933132	-0.341866	-0.325774	0.0311129
>tr|E2QVN0|E2QVN0_CANFA Uncharacterized protein OS=Canis familiaris GN=ANKRD12 PE=4 SV=1	E2QVN0	1341	E2QVN0	E2QVN0	ESSQGGLAVPREICPSPKPEVSSNVPERELS	EICPS(1)PKPEVSSNVPER			0.999997	3.59952e-05	98.408	73.081	98.408	-0.0099326	204560000	120120000	84446000	1341	20	17	-0.973837	-0.224874	-0.325901	0.128425
>tr|E2R9C6|E2R9C6_CANFA Uncharacterized protein OS=Canis familiaris GN=RBM15 PE=4 SV=1	E2R9C6	658	E2R9C6	E2R9C6	PPEESGGRHLDRSPESDRPRKRHCAPSPDRS	HLDRS(1)PES(1)DRPR			1	0.000220342	116.24	87.955	116.24	0.020802	107610000	65087000	42521000	658	10	10	-0.886273	-0.580547	-0.326064	-0.178633
>tr|E2R272|E2R272_CANFA Uncharacterized protein OS=Canis familiaris GN=KIAA0355 PE=4 SV=1	E2R272	675	E2R272	E2R272	MGQSHQGSPLVTRRNSAATAMVTEQKAGAMQ	RNS(1)AATAMVTEQK			0.999996	1.71587e-11	169.99	108.76	169.99	-0.50123	349470000	196420000	153050000	675	23	25	-1.00156	0.119821	-0.326136	0.472176
>tr|F1PJ19|F1PJ19_CANFA Uncharacterized protein (Fragment) OS=Canis familiaris GN=KIAA1522 PE=4 SV=1	F1PJ19	276	F1PJ19	F1PJ19	PPVARKPSGGVPSPSSPAFHRAESLPAPPTN	KPSGGVPSPS(0.001)S(0.999)PAFHR			0.999396	2.53455e-26	284.74	284.74	236.42	-0.46047	1477400000	852770000	624620000	276	16	14	-0.991427	-0.277499	-0.326317	0.0550568
>tr|E2QX93|E2QX93_CANFA Uncharacterized protein OS=Canis familiaris GN=PCDH1 PE=4 SV=1;>tr|E2R9G4|E2R9G4_CANFA Uncharacterized protein OS=Canis familiaris GN=PCDH1 PE=4 SV=1;>tr|E2QX92|E2QX92_CANFA Uncharacterized protein OS=Canis familiaris GN=PCDH1 PE=4	E2QX93;E2R9G4;E2QX92	935;935;957	E2QX93	E2QX93	GDSPRIHLPLNYPPGSPDLGRHYRSNSPLPS	IHLPLNYPPGS(1)PDLGR			1	1.88396e-30	244.05	244.05	107.15	-0.053975	670940000	360430000	310510000	935	17	26	-0.897436	-0.145557	-0.326389	0.160662
>tr|E2R4P3|E2R4P3_CANFA Uncharacterized protein OS=Canis familiaris GN=TMEM17 PE=4 SV=1	E2R4P3	193	E2R4P3	E2R4P3	FDRLSAYRGGVRRMRSCIEEI__________	MRS(1)CIEEI			1	0.0129851	100.69	66.481	69.216	0.04425	58290000	31069000	27220000	193	6	5	-0.882119	0.214871	-0.326389	0.510658
>tr|F1PXY6|F1PXY6_CANFA Uncharacterized protein (Fragment) OS=Canis familiaris GN=PHRF1 PE=4 SV=1	F1PXY6	1125	F1PXY6	F1PXY6	RKRRRSGSRSRGRECSPASSLDRARRHRHPR	GRECS(1)PASSLDR			1	0.0090495	135.04	72.965	135.04	0.42418	56356000	33465000	22892000	1125	7	6	-0.974631	-0.21496	-0.327113	0.179129
>tr|F1P6B7|F1P6B7_CANFA Annexin OS=Canis familiaris GN=Cfa.758 PE=3 SV=1;>tr|F1P6B6|F1P6B6_CANFA Annexin (Fragment) OS=Canis familiaris GN=Cfa.758 PE=3 SV=1	F1P6B7;F1P6B6	182;193	F1P6B7	F1P6B7	DITSDTSGDYRNALLSLAKGDRSEDFGVNDD	NALLS(1)LAK			1	0.00339914	106.16	23.897	83.081	-0.28729	19240000	11217000	8023000	182	2	3	-0.904845	-0.215312	-0.327276	0.0231843
>tr|E2R8C7|E2R8C7_CANFA Uncharacterized protein OS=Canis familiaris GN=TTC15 PE=4 SV=1;>tr|E2RQD0|E2RQD0_CANFA Uncharacterized protein OS=Canis familiaris GN=TTC15 PE=4 SV=1	E2R8C7;E2RQD0	307;307	E2R8C7	E2R8C7	TPVGERSPSVAEPSHSPGIEKSESSICTASL	SPSVAEPSHS(1)PGIEK			1	1.55988e-36	235.71	200.05	235.71	-0.61565	435460000	270630000	164820000	307	2	4	-0.90939	-1.02353	-0.327312	-0.778185
>tr|E2RKV1|E2RKV1_CANFA Ubiquitin carboxyl-terminal hydrolase OS=Canis familiaris GN=USP36 PE=3 SV=1	E2RKV1	986	E2RKV1	E2RKV1	DTCPSKRQRGSAIPGSPPPPAVNGRRPGDRA	GSAIPGS(1)PPPPAVNGR			0.999833	0.00129463	69.261	69.261	58.024	0.034175	101290000	60733000	40562000	986	7	7	-0.933601	-0.538639	-0.327312	-0.246584
>tr|E2RTK8|E2RTK8_CANFA Uncharacterized protein OS=Canis familiaris GN=MRE11A PE=3 SV=1;>tr|F1PUK4|F1PUK4_CANFA Uncharacterized protein (Fragment) OS=Canis familiaris GN=MRE11A PE=4 SV=1	E2RTK8;F1PUK4	358;118	E2RTK8	E2RTK8	IKEMLENAERERLGNSQQPEKPLIRLRVDYS	LGNS(1)QQPEKPLIR			1	0.00292379	78.902	50.274	78.902	0.15331	87270000	54036000	33234000	358	6	5	-0.972988	0.0054719	-0.327837	0.357496
>tr|F1Q4I0|F1Q4I0_CANFA Uncharacterized protein (Fragment) OS=Canis familiaris GN=MAST4 PE=4 SV=1	F1Q4I0	911	F1Q4I0	F1Q4I0	TPSPTPQPTSPQRSPSPLLGHSLGNSKIAQA	SPS(1)PLLGHSLGNSK			1	8.85699e-12	217.02	217.02	159.64	0.13847	375420000	210760000	164660000	911	18	20	-0.93338	-0.198957	-0.327855	0.0619835
>tr|E2RDB5|E2RDB5_CANFA Uncharacterized protein OS=Canis familiaris GN=IRS1 PE=4 SV=1	E2RDB5	1099	E2RDB5	E2RDB5	KVIRADPQGCRRRHSSETFSSTPSATRAGNA	RHSS(1)ETFSSTPSATR			0.999972	1.96592e-35	363.36	363.36	297.37	-0.12977	260460000	148080000	112380000	1099	21	18	-0.984046	0.0201999	-0.327946	0.338225
>tr|E2RQV0|E2RQV0_CANFA Uncharacterized protein OS=Canis familiaris GN=ATXN1L PE=4 SV=1	E2RQV0	328	E2RQV0	E2RQV0	SQTARVEVAVPAHRGTPDTDLEVQRVVGALA	VEVAVPAHRGT(0.985)PDT(0.015)DLEVQR			0.985279	0.000378486	66.152	66.152	59.579	-0.34222	69093000	38306000	30787000	328	4	4	-1.02377	-0.724588	-0.328109	-0.306288
>tr|F1PJM2|F1PJM2_CANFA Uncharacterized protein (Fragment) OS=Canis familiaris GN=BRD9 PE=4 SV=1	F1PJM2	575	F1PJM2	F1PJM2	GEQPEVTHDPYEFLQSPEPAASTKS______	LSVGEQPEVT(0.006)HDPY(0.01)EFLQS(0.964)PEPAAS(0.01)T(0.01)K			0.964167	0.000603016	53.097	52.97	43.156	0.032828	58415000	33885000	24530000	575	2	5	-0.946917	-0.405012	-0.328127	-0.147266
>tr|E2R4L7|E2R4L7_CANFA Serine hydroxymethyltransferase OS=Canis familiaris GN=SHMT2 PE=3 SV=1	E2R4L7	267	E2R4L7	E2R4L7	DMAHISGLVAAKVIPSPFKHADVVTTTTHKT	VIPS(1)PFK			1	0.0171094	88.37	72.037	88.37	-0.06608	23773000	13570000	10204000	267	3	5	-0.870519	-0.235093	-0.328852	-0.00702857
>tr|E2RN88|E2RN88_CANFA Uncharacterized protein OS=Canis familiaris GN=KLC3 PE=4 SV=1	E2RN88	501	E2RN88	E2RN88	FPHQHLSEAARTLSASTQDLGPR________	TLS(0.012)AS(0.977)T(0.012)QDLGPR			0.976716	1.70532e-07	161.49	114.79	119.65	0.032904	3411200000	1660000000	1751300000	501	4	8	-0.911668	0.218347	-0.329015	0.513895
>tr|E2R558|E2R558_CANFA Uncharacterized protein OS=Canis familiaris PE=4 SV=1	E2R558	511	E2R558	E2R558	RLTSHTPGLEEEKEASENETDMEDPREIQAD	RLTSHTPGLEEEKEAS(0.764)ENET(0.235)DMEDPR			0.764082	2.94146e-08	103.58	78.045	46.558	-0.032531	215820000	123550000	92273000	511	5	5	-1.05293	-0.949533	-0.32925	-0.501075
>tr|F1Q219|F1Q219_CANFA Uncharacterized protein (Fragment) OS=Canis familiaris GN=IRS2 PE=4 SV=1	F1Q219	1186	F1Q219	F1Q219	VSPSFAHNPKRHNSASVENVSLRKSSEGGSS	RHNSAS(1)VENVSLR			0.999998	2.7633e-30	232.17	232.17	225.55	-0.0015535	317290000	177960000	139330000	1186	11	19	-0.945666	-0.186049	-0.329359	0.218595
>tr|F1PL42|F1PL42_CANFA Uncharacterized protein (Fragment) OS=Canis familiaris GN=CRTC3 PE=4 SV=1;>tr|F1PL33|F1PL33_CANFA Uncharacterized protein (Fragment) OS=Canis familiaris GN=CRTC3 PE=4 SV=1	F1PL42;F1PL33	304;292	F1PL42	F1PL42	PSASALHPSLRLFSLSNPSLPTAAMSGPSRR	LFS(0.019)LS(0.98)NPS(0.001)LPTAAMSGPSR			0.980239	2.5252e-06	110.91	110.91	81.38	-0.35046	100760000	60716000	40048000	304	2	5	-0.900287	-0.656331	-0.329522	-0.360786
>tr|E2QZ29|E2QZ29_CANFA Uncharacterized protein OS=Canis familiaris GN=DCLRE1A PE=4 SV=1	E2QZ29	699	E2QZ29	E2QZ29	SACGRLQRGNMKIPESPNAGQLRKKTCPFYK	IPES(1)PNAGQLR			1	0.000778723	96.756	56.908	96.756	0.093857	21805000	11588000	10216000	699	3	3	-0.852433	-0.9015	-0.329831	-0.607573
>tr|F1PGS7|F1PGS7_CANFA Protein 4.1 (Fragment) OS=Canis familiaris GN=EPB41 PE=4 SV=1;>sp|Q6Q7P4|41_CANFA Protein 4.1 OS=Canis familiaris GN=EPB41 PE=2 SV=1;>tr|E2RGX9|E2RGX9_CANFA Protein 4.1 OS=Canis familiaris GN=EPB41 PE=4 SV=1;>tr|G1K2A4|G1K2A4_CANFA	F1PGS7;Q6Q7P4;E2RGX9;G1K2A4	565;655;466;712	F1PGS7;G1K2A4	F1PGS7	ESVPEPRPSEWDKRLSTHSPFRTLNINGQLP	RLS(1)THSPFR			0.999771	8.10006e-06	173.39	96.713	173.39	0.29631	37820000	15672000	22148000	565	4	4	-0.975255	0.0582473	-0.329831	0.466236
>tr|F1PRR4|F1PRR4_CANFA Uncharacterized protein OS=Canis familiaris GN=Cfa.3797 PE=4 SV=1;>sp|P50551|VASP_CANFA Vasodilator-stimulated phosphoprotein OS=Canis familiaris GN=VASP PE=2 SV=3	F1PRR4;P50551	327;326	F1PRR4;P50551	F1PRR4	RRPWEKNSTTLPRMKSSSSVTTSEAHPSTPS	MKS(0.984)S(0.011)S(0.003)S(0.001)VTTSEAHPSTPSSSDESDLER			0.984247	4.41956e-07	96.219	73.963	75.539	-0.047412	2198700000	1160400000	1038200000	327	6	5	-0.991112	0.0833836	-0.329848	0.414352
>tr|E2RHY0|E2RHY0_CANFA Uncharacterized protein OS=Canis familiaris GN=PKP2 PE=4 SV=1;>tr|E2RHY2|E2RHY2_CANFA Uncharacterized protein OS=Canis familiaris GN=PKP2 PE=4 SV=1	E2RHY0;E2RHY2	328;328	E2RHY0	E2RHY0	GRRMHMTVGQVAACGSGNVLMERSTLTDAQL	MHMTVGQVAACGS(1)GNVLMER			0.999999	0.000880968	72.122	72.122	72.122	-0.79468	21414000	11886000	9528600	328	2	2	-0.888114	0.132643	-0.329957	0.409798
>tr|F1Q2M4|F1Q2M4_CANFA DNA topoisomerase 2 (Fragment) OS=Canis familiaris GN=TOP2A PE=3 SV=1	F1Q2M4	1198	F1Q2M4	F1Q2M4	GKGKGKKTQMAEVLPSPCGKRVIPRVTIEMK	TQMAEVLPS(1)PCGK			1	1.60076e-14	273.07	273.07	80.316	-0.17303	1351300000	743340000	607990000	1198	37	38	-0.950871	-0.0115589	-0.329975	0.305212
>tr|F1PNL5|F1PNL5_CANFA Uncharacterized protein (Fragment) OS=Canis familiaris GN=HEXIM2 PE=4 SV=1	F1PNL5	29	F1PNL5	F1PNL5	ALEEAKTPGAPGSPQTPPEPHDPGSSLPLTP	T(0.001)PGAPGS(0.999)PQT(0.999)PPEPHDPGS(0.001)S(0.001)LPLTPR			0.998926	0.000241817	70.109	70.109	70.109	-0.28768	135420000	83735000	51681000	29	2	3	-0.930215	-0.704089	-0.330012	-0.386864
>tr|F1PD21|F1PD21_CANFA Uncharacterized protein (Fragment) OS=Canis familiaris GN=CLASP1 PE=4 SV=1	F1PD21	434	F1PD21	F1PD21	EDSSSRESRIRTRRQSSGSATNVATTPDNRG	RQS(1)SGSATNVATTPDNR			0.999868	9.82228e-56	266.74	266.74	266.74	-0.056208	456160000	266520000	189640000	434	13	12	-1.02809	0.0989585	-0.330701	0.490262
>tr|E2RDF9|E2RDF9_CANFA Uncharacterized protein OS=Canis familiaris GN=HP1BP3 PE=3 SV=1	E2RDF9	6	E2RDF9	E2RDF9	__________MATDTSQGEFVHPKALPLIVG	ATDT(0.003)S(0.997)QGEFVHPK			0.996513	0.000328308	98.408	98.408	84.859	0.032992	47625000	26055000	21570000	6	2	4	-0.927853	-0.190421	-0.330864	0.0647449
>tr|F1PWE6|F1PWE6_CANFA Uncharacterized protein (Fragment) OS=Canis familiaris GN=BAIAP2L1 PE=4 SV=1;>tr|F1PWE7|F1PWE7_CANFA Uncharacterized protein (Fragment) OS=Canis familiaris GN=BAIAP2L1 PE=4 SV=1	F1PWE6;F1PWE7	257;186	F1PWE6	F1PWE6	MIEEIKTPSSTPVSGTPQPSPMIERSSMVGK	TPSSTPVSGT(1)PQPSPMIER			0.999747	5.96011e-36	173.49	173.49	133.47	0.028608	1586600000	925980000	660660000	257	16	21	-0.918551	-0.357862	-0.331627	-0.0576919
>tr|F1P861|F1P861_CANFA Uncharacterized protein (Fragment) OS=Canis familiaris GN=CBL PE=4 SV=1	F1P861	478	F1P861	F1P861	FMMKELAGAKVERPPSPFSMAPQAPLPPVPP	VERPPS(0.932)PFS(0.068)MAPQAPLPPVPPR			0.931906	2.0339e-07	97.621	81.242	97.621	-0.27376	221590000	127050000	94541000	478	9	6	-1.02726	-0.487318	-0.331681	-0.102744
>tr|F1PPI5|F1PPI5_CANFA Uncharacterized protein (Fragment) OS=Canis familiaris GN=SLC1A5 PE=4 SV=1	F1PPI5	502	F1PPI5	F1PPI5	AGLLQNYVDRTELRSSVPELIQVKSETPLSP	TELRSS(1)VPELIQVK			0.99955	2.57544e-05	221.09	201.46	221.09	-0.21206	5184200000	2486900000	2697300000	502	5	9	-0.929089	0.616922	-0.332444	0.87743
>tr|F1PG09|F1PG09_CANFA Uncharacterized protein (Fragment) OS=Canis familiaris GN=IRF2BP2 PE=4 SV=1	F1PG09	176	F1PG09	F1PG09	NGFSKLEEPPELNRQSPNPRRGHAVPPTLVP	LEEPPELNRQS(1)PNPR			1	4.02608e-09	212.35	212.35	162.76	0.072344	6048600000	3622800000	2425800000	176	23	24	-1.01788	-0.536001	-0.332807	-0.140189
>tr|E2R2H9|E2R2H9_CANFA Uncharacterized protein OS=Canis familiaris GN=FXR2 PE=4 SV=1	E2R2H9	411	E2R2H9	E2R2H9	GSGRGSGGSDKAGYTTDESSSSSLHTTRTYG	AGYT(0.009)T(0.991)DESSSSSLHTTR			0.990725	0.000154258	165.66	134.01	76.533	-0.24041	100940000	54373000	46567000	411	11	17	-0.906332	0.168128	-0.333443	0.465609
>tr|E2RKW5|E2RKW5_CANFA Uncharacterized protein OS=Canis familiaris GN=NCOR1 PE=4 SV=1	E2RKW5	2345	E2RKW5	E2RKW5	SVVTSGETRREEGDPSPHSGGVCKPKLISKS	REEGDPS(0.921)PHS(0.079)GGVCKPK			0.921446	0.000104752	105.46	105.46	105.46	-0.087279	5151400	2856800	2294600	2345	8	3	-1.02084	-0.267236	-0.333716	0.151989
>tr|E2RFR6|E2RFR6_CANFA Uncharacterized protein OS=Canis familiaris GN=GATAD2B PE=4 SV=1	E2RFR6	334	E2RFR6	E2RFR6	NLASHIQPGTVNRVSSPLPSPSAMTDAANSQ	VS(0.042)S(0.94)PLPS(0.017)PS(0.001)AMTDAANSQAAAK			0.939762	4.68873e-16	140.07	103.62	113.33	-0.088146	235280000	125410000	109870000	334	4	3	-0.942224	-0.266021	-0.333843	0.00115371
>tr|F1PZN2|F1PZN2_CANFA Uncharacterized protein (Fragment) OS=Canis familiaris GN=TOPBP1 PE=4 SV=1	F1PZN2	842	F1PZN2	F1PZN2	LALANSSRNAVALSASPRLKDAQSEKDEAPK	NAVALS(0.002)AS(0.998)PR			0.998282	0.000492457	146.67	104.25	89.301	0.04596	40971000	23806000	17165000	842	4	4	-0.919151	-0.133179	-0.333861	0.164014
>tr|E2R8J9|E2R8J9_CANFA Uncharacterized protein OS=Canis familiaris GN=LOC476620 PE=3 SV=1	E2R8J9	905	E2R8J9	E2R8J9	TGFTKCGLAREDHVLSVLPSRVQLLQHPAQD	EDHVLS(1)VLPSR			0.99968	0.00582553	69.456	20.307	69.456	0.10312	40104000	23850000	16254000	905	2	3	-0.935945	-0.485802	-0.333898	-0.149713
>tr|F1PB98|F1PB98_CANFA Uncharacterized protein (Fragment) OS=Canis familiaris GN=NAV2 PE=4 SV=1;>tr|F1P9L3|F1P9L3_CANFA Uncharacterized protein (Fragment) OS=Canis familiaris GN=NAV2 PE=4 SV=1	F1PB98;F1P9L3	1023;195	F1PB98	F1PB98	PKSSALVGRSTGRKTSMDGAQNQDDGYLALS	KT(0.006)S(0.994)MDGAQNQDDGYLALSSR			0.993791	8.59751e-15	143.52	127.87	143.52	0.35934	393560000	218490000	175060000	1023	12	8	-1.01514	0.0684644	-0.33408	0.405666
>tr|F1PWP6|F1PWP6_CANFA Uncharacterized protein (Fragment) OS=Canis familiaris GN=GIGYF2 PE=4 SV=1	F1PWP6	35	F1PWP6	F1PWP6	GPEWLRALSSGGSITSPPLSPALPKYKLADY	ALSSGGSIT(0.005)S(0.995)PPLSPALPK			0.994631	1.22055e-20	172.17	172.17	172.17	-0.089385	1574200000	903270000	670960000	35	9	12	-0.924508	-0.220782	-0.334371	0.0257376
>tr|E2RFR2|E2RFR2_CANFA Uncharacterized protein OS=Canis familiaris GN=USP43 PE=4 SV=1	E2RFR2	485	E2RFR2	E2RFR2	LQSGPLVRGVRGRSISMKEPPPSRAKQGALF	S(0.001)IS(0.999)MKEPPPSR			0.999168	0.00322241	88.224	40.618	67.102	-0.19683	55932000	26359000	29573000	485	3	7	-0.99778	-0.076037	-0.334425	0.274769
>tr|F1PTZ7|F1PTZ7_CANFA Uncharacterized protein (Fragment) OS=Canis familiaris PE=4 SV=1;>sp|Q28284|CD44_CANFA CD44 antigen (Fragment) OS=Canis familiaris GN=CD44 PE=2 SV=1	F1PTZ7;Q28284	725;320	F1PTZ7	F1PTZ7	VGDRKPSGINGEASKSQEMVHLVNKEPSETP	S(1)QEMVHLVNKEPSETPDQYTTADETR			1	7.56613e-14	151.3	151.3	110.29	-0.098164	1077500000	614870000	462640000	725	28	21	-0.964798	-0.0481885	-0.334789	0.280362
>tr|F1PIQ5|F1PIQ5_CANFA Uncharacterized protein (Fragment) OS=Canis familiaris PE=4 SV=1	F1PIQ5	1179	F1PIQ5	F1PIQ5	NMPELHKHILACASASDKKRYTPKKNPVPLK	HILACAS(0.001)AS(0.999)DKK			0.998793	0.00019619	164.22	128.46	164.22	-0.23036	3641600	1761200	1880400	1179	2	4	-0.985931	0.242572	-0.335135	0.528971
>tr|F1PLS4|F1PLS4_CANFA Uncharacterized protein OS=Canis familiaris GN=Cfa.25093 PE=3 SV=1	F1PLS4	42	F1PLS4	F1PLS4	TRSYVTTSTRTYSLGSALRPSTSRSLYASSP	TYSLGS(1)ALRPSTSR			0.999982	1.71908e-14	174.4	139.97	169.21	-0.098712	4167400000	2064200000	2103300000	42	12	11	-1.02868	0.142348	-0.335226	0.533364
>tr|F1PMA1|F1PMA1_CANFA Uncharacterized protein (Fragment) OS=Canis familiaris GN=Cfa.3616 PE=4 SV=1;>sp|O97758|ZO1_CANFA Tight junction protein ZO-1 OS=Canis familiaris GN=TJP1 PE=1 SV=1	F1PMA1;O97758	345;353	F1PMA1;O97758	F1PMA1	RSREEERISKPGAVSTPVKHADDHTHKTVEE	ISKPGAVST(1)PVK			0.999989	2.24444e-06	198.61	116.66	198.61	-0.27276	289990000	172770000	117220000	345	7	11	-1.01249	-0.103782	-0.336537	0.288772
>tr|F1PL42|F1PL42_CANFA Uncharacterized protein (Fragment) OS=Canis familiaris GN=CRTC3 PE=4 SV=1;>tr|F1PL33|F1PL33_CANFA Uncharacterized protein (Fragment) OS=Canis familiaris GN=CRTC3 PE=4 SV=1	F1PL42;F1PL33	263;251	F1PL42	F1PL42	THLGIRSSSGLQSSRSNPSIQATLNKTVPSS	S(1)NPSIQATLNK			0.999997	4.43931e-07	145.49	105.12	145.49	-0.12634	247200000	146780000	100420000	263	3	5	-0.934841	-0.360731	-0.336756	-0.104077
>tr|E2R2M0|E2R2M0_CANFA Uncharacterized protein OS=Canis familiaris GN=PIKFYVE PE=4 SV=1;>tr|F1PXC7|F1PXC7_CANFA Uncharacterized protein (Fragment) OS=Canis familiaris GN=PIKFYVE PE=4 SV=1;>tr|E2R2L9|E2R2L9_CANFA Uncharacterized protein OS=Canis familiaris	E2R2M0;F1PXC7;E2R2L9	312;320;203	E2R2M0	E2R2M0	PLSTRLVSVQEDAGKSPARNRSASITNLSLD	LVSVQEDAGKS(1)PAR			1	1.95659e-07	131.25	131.25	131.25	-0.099839	35842000	19050000	16792000	312	5	9	-0.964686	-0.188792	-0.336883	0.164271
>tr|E2RAG9|E2RAG9_CANFA Uncharacterized protein OS=Canis familiaris GN=SLC35F5 PE=4 SV=1	E2RAG9	18	E2RAG9	E2RAG9	PPRRHRGAGGPGALGSSPPLGRRSAKVSGAA	GAGGPGALGS(0.802)S(0.198)PPLGR			0.802251	4.80792e-06	104.16	104.16	104.16	-0.059803	93124000	53905000	39219000	18	3	3	-0.900637	-0.300093	-0.337138	-0.0212332
>tr|F1PRN6|F1PRN6_CANFA Uncharacterized protein (Fragment) OS=Canis familiaris GN=KIF21A PE=3 SV=1;>tr|F1PPT2|F1PPT2_CANFA Uncharacterized protein (Fragment) OS=Canis familiaris GN=KIF21A PE=4 SV=1	F1PRN6;F1PPT2	1230;281	F1PRN6	F1PRN6	QSSLSEKKMPEPSPITRRKAYEKAEKSKAKE	KMPEPSPIT(1)R			0.999932	0.00800804	105.4	105.4	105.4	0.13992	252190000	141540000	110650000	1230	5	2	-0.978094	-0.270991	-0.337157	0.0791561
>tr|E2QV27|E2QV27_CANFA Uncharacterized protein OS=Canis familiaris GN=LBR PE=4 SV=1	E2QV27	99	E2QV27	E2QV27	SRSPGRPPRSSRRSASASHQADMKEMRKEVL	RSAS(1)ASHQADMK			1	6.08471e-05	244.27	212.86	244.27	0.095092	16799000	9868800	6930400	99	18	12	-0.837764	-0.132973	-0.337229	0.145612
>tr|F1PBA6|F1PBA6_CANFA Uncharacterized protein (Fragment) OS=Canis familiaris GN=HIVEP1 PE=4 SV=1	F1PBA6	547	F1PBA6	F1PBA6	KVVVHPVSVSPLRVDSPKLTDSKAELSSAQK	VVVHPVS(0.045)VS(0.956)PLRVDS(0.999)PK			0.998548	0.0010452	85.062	59.239	85.062	-0.1097	66931000	37720000	29211000	547	3	3	-0.963616	-0.338706	-0.338123	0.0100636
>tr|F1PF15|F1PF15_CANFA Uncharacterized protein (Fragment) OS=Canis familiaris GN=MAP7D1 PE=4 SV=1	F1PF15	264	F1PF15	F1PF15	LPKHVDSIINKRLSKSSATLWNSPSRNRSLQ	S(0.951)S(0.049)ATLWNSPSR			0.950553	2.84625e-05	153	132.56	138.31	0.04699	174270000	101190000	73073000	264	4	3	-0.921827	0.0305479	-0.338123	0.336969
>tr|F1PND5|F1PND5_CANFA Uncharacterized protein (Fragment) OS=Canis familiaris GN=ANKS1A PE=4 SV=1	F1PND5	606	F1PND5	F1PND5	TCSPTEDTTMGSRSESLSNCSIGKKRLEKSP	SES(1)LSNCSIGKK			0.999991	8.45506e-06	133.48	92.319	123.1	0.041591	445230000	265750000	179480000	606	23	20	-0.996743	-0.0210137	-0.338706	0.295723
>tr|E2QS08|E2QS08_CANFA Oxysterol-binding protein OS=Canis familiaris GN=OSBPL7 PE=3 SV=1;>tr|F1PFS5|F1PFS5_CANFA Oxysterol-binding protein (Fragment) OS=Canis familiaris GN=OSBPL7 PE=3 SV=1	E2QS08;F1PFS5	272;302	E2QS08	E2QS08	FAKDDTIGRVGRLHGSVPNLSRYLESRDSSG	LHGS(1)VPNLSR			0.999984	0.00490154	84.892	39.067	79.639	0.19339	211740000	114510000	97233000	272	5	8	-0.902362	-0.0247954	-0.338743	0.289126
>tr|E2RKF8|E2RKF8_CANFA Uncharacterized protein OS=Canis familiaris GN=GTF3C1 PE=4 SV=1	E2RKF8	1907	E2RKF8	E2RKF8	PPAKRPTLQDVRLAPSPRPIAEEEPEPLASA	LAPS(1)PRPIAEEEPEPLASALPAAPR			1	1.03323e-15	125.04	125.04	107.57	-0.10014	767710000	458970000	308730000	1907	12	12	-1.03074	-0.673233	-0.339071	-0.277394
>tr|F1PJE8|F1PJE8_CANFA Uncharacterized protein (Fragment) OS=Canis familiaris GN=PRKD2 PE=4 SV=1;>tr|E2RR18|E2RR18_CANFA Uncharacterized protein OS=Canis familiaris GN=PRKD2 PE=4 SV=1	F1PJE8;E2RR18	217;199	F1PJE8	F1PJE8	IPNNCSGARKRRLSSTSLASGHSVRLSTSES	RLS(0.998)S(0.096)T(0.811)S(0.094)LASGHSVR			0.811323	8.43484e-11	148.36	107.48	86.882	-0.21846	63311000	35522000	27789000	217	3	2	-1.01272	-0.307287	-0.339363	0.0710762
>tr|E2QWJ6|E2QWJ6_CANFA Uncharacterized protein OS=Canis familiaris GN=PPP1R12A PE=4 SV=1	E2QWJ6	442	E2QWJ6	E2QWJ6	RKDESPASWRLGLRKTGSYGALAEITASKEA	KT(0.857)GS(0.128)Y(0.015)GALAEITASK			0.85728	3.07393e-11	143.09	143.09	105.96	-0.42149	323120000	179550000	143560000	442	4	3	-0.977724	-0.0486808	-0.339382	0.247442
>tr|F1PQ73|F1PQ73_CANFA Uncharacterized protein (Fragment) OS=Canis familiaris GN=MYBL2 PE=4 SV=1	F1PQ73	539	F1PQ73	F1PQ73	KNALEKYGPLKPLPQTPHLEEDLKEVLRSEA	YGPLKPLPQT(1)PHLEEDLK			0.999985	0.000171629	75.998	75.998	66.536	0.036769	86926000	50259000	36666000	539	8	9	-0.988619	-0.0635901	-0.339984	0.286408
>tr|E2QVR3|E2QVR3_CANFA Uncharacterized protein OS=Canis familiaris GN=KIAA0802 PE=4 SV=1	E2QVR3	1491	E2QVR3	E2QVR3	EPRPELGPGQETGPSSRGRSPSPIGAGSETW	SAEPRPELGPGQET(0.016)GPS(0.097)S(0.888)R			0.887502	2.54709e-10	130.77	130.77	82.517	-0.2352	315780000	185090000	130690000	1491	5	8	-0.999971	-0.46949	-0.340057	-0.0809422
>tr|F1Q2J8|F1Q2J8_CANFA Uncharacterized protein (Fragment) OS=Canis familiaris GN=FOXK1 PE=4 SV=1	F1Q2J8	230	F1Q2J8	F1Q2J8	GVSCFRTPFGPLSSRSAPASPTHPGLMSPRS	S(1)APAS(0.998)PT(0.002)HPGLMSPR			1	1.65956e-13	132.79	110.43	132.79	0.058838	1578400000	871010000	707420000	230	11	19	-0.949923	-0.0565062	-0.340989	0.250962
>tr|E2RJX3|E2RJX3_CANFA Uncharacterized protein OS=Canis familiaris GN=MKI67 PE=4 SV=1	E2RJX3	1494	E2RJX3	E2RJX3	TTKVPCRSPLADPVNTPSRRQIKTSLQKVGL	SPLADPVNT(0.986)PS(0.014)RR			0.986207	0.00181992	89.358	89.358	84.195	0.30211	24258000	12090000	12168000	1494	3	3	-1.05661	0.308011	-0.341117	0.684011
>tr|E2QYF8|E2QYF8_CANFA Uncharacterized protein OS=Canis familiaris GN=ADD3 PE=4 SV=1;>tr|E2QZE7|E2QZE7_CANFA Uncharacterized protein OS=Canis familiaris GN=ADD3 PE=4 SV=1	E2QYF8;E2QZE7	649;681	E2QYF8	E2QYF8	EKIEEVLSPEGSPSKSPSKKKKKFRTPSFLK	IEEVLSPEGSPSKS(0.987)PS(0.013)K			0.986916	4.37616e-29	162.91	162.91	98.898	-0.12216	282900000	166450000	116440000	649	8	10	-1.00839	-0.416057	-0.34119	-0.0259259
>tr|F1PT17|F1PT17_CANFA Uncharacterized protein (Fragment) OS=Canis familiaris GN=LMO7 PE=4 SV=1	F1PT17	150	F1PT17	F1PT17	PSLRLRRWRPFLRLPSMGLHSVAPSIDEKVD	LPS(0.956)MGLHS(0.043)VAPS(0.001)IDEK			0.955672	0.00128874	69.331	69.331	69.331	0.31439	10990000	5922400	5067900	150	2	2	-0.924508	0.154454	-0.341354	0.411969
>tr|E2RLT9|E2RLT9_CANFA Uncharacterized protein OS=Canis familiaris GN=SLC20A2 PE=4 SV=1	E2RLT9	259	E2RLT9	E2RLT9	GKLQKEAALSRVSDESLNKIQEVESPVFKEL	EAALS(0.109)RVS(0.897)DES(0.993)LNK			0.993442	0.0114323	65.924	25.308	65.924	-0.2426	50456000	30589000	19867000	259	2	3	-0.992747	-0.612152	-0.341391	-0.282702
>tr|F1PGW1|F1PGW1_CANFA Uncharacterized protein (Fragment) OS=Canis familiaris GN=TBC1D4 PE=4 SV=1	F1PGW1	475	F1PGW1	F1PGW1	PEEDSDSPQFRRRAHTFSHPPSSTKRKLNLQ	AHT(1)FSHPPSSTK			0.999985	0.000582455	161.02	126.93	161.02	-0.12292	13478000	8127100	5350900	475	7	5	-0.888648	-0.190717	-0.341629	0.0392789
>sp|Q8HXG3|RHPN2_CANFA Rhophilin-2 OS=Canis familiaris GN=RHPN2 PE=2 SV=1;>tr|F1P8I2|F1P8I2_CANFA Rhophilin-2 OS=Canis familiaris GN=RHPN2 PE=4 SV=1	Q8HXG3;F1P8I2	642;643	Q8HXG3	Q8HXG3	KTDKTKKISKKLSFLSWGTDKNRVKSASTLC	LSFLS(0.987)WGT(0.013)DK			0.986729	0.00243252	129.76	65.387	81.904	-1.6176	36798000	18626000	18172000	642	3	6	-0.981337	0.000865329	-0.341665	0.343124
>tr|F1Q262|F1Q262_CANFA Uncharacterized protein (Fragment) OS=Canis familiaris GN=SPEN PE=4 SV=1	F1Q262	1560	F1Q262	F1Q262	PKEVEKQEDTEDHPETPEPASESKESDLKTP	EVEKQEDTEDHPET(0.999)PEPASESK			0.999467	5.99645e-05	75.215	58.622	75.215	-0.0019701	7012700	4321100	2691600	1560	2	2	-0.965672	-0.57878	-0.341757	-0.261725
>tr|F1PRM8|F1PRM8_CANFA Uncharacterized protein (Fragment) OS=Canis familiaris GN=KIAA0284 PE=4 SV=1	F1PRM8	1070	F1PRM8	F1PRM8	PTRASRLRRARLGEASDTEAADGERGPPATP	LGEAS(0.959)DT(0.041)EAADGER			0.95878	0.000561459	72.359	72.359	72.359	0.3701	33031000	17860000	15171000	1070	4	4	-0.881135	-0.815352	-0.341884	-0.446698
>tr|F1PVB9|F1PVB9_CANFA Uncharacterized protein (Fragment) OS=Canis familiaris GN=ACTR8 PE=3 SV=1	F1PVB9	131	F1PVB9	F1PVB9	IWSKKMSNGTRRIPVSPEQARSYNKQMRPAI	RIPVS(1)PEQAR			1	0.0040484	98.943	52.874	98.943	0.15418	46891000	29481000	17410000	131	2	3	-0.997866	-0.317984	-0.341958	0.0950467
>tr|F1Q4I0|F1Q4I0_CANFA Uncharacterized protein (Fragment) OS=Canis familiaris GN=MAST4 PE=4 SV=1	F1Q4I0	884	F1Q4I0	F1Q4I0	APKLSGQRYRSGRRKSAGSIPLSPLARTPSP	S(1)AGSIPLSPLAR			0.999991	2.80212e-05	124.81	98.809	115.12	0.082901	524670000	288940000	235730000	884	10	16	-0.935007	-0.0311793	-0.342396	0.271545
>tr|E2QS96|E2QS96_CANFA Uncharacterized protein OS=Canis familiaris GN=SIPA1L1 PE=4 SV=1	E2QS96	1634	E2QS96	E2QS96	STYPSLPKSLPLRRPSYTLGMKSLHGEFSAS	RPS(1)YTLGMK			0.999895	7.69951e-05	166.68	119.68	146.67	0.069907	496050000	272850000	223190000	1634	10	10	-1.01045	0.115566	-0.342415	0.465086
>tr|E2RA09|E2RA09_CANFA Uncharacterized protein OS=Canis familiaris GN=CSNK1E PE=3 SV=1;>tr|E2RA08|E2RA08_CANFA Uncharacterized protein OS=Canis familiaris GN=CSNK1E PE=3 SV=1	E2RA09;E2RA08	389;389	E2RA09	E2RA09	RKVSMRLHRGAPANVSSSDLTGRQEVSRISA	GAPANVS(0.846)S(0.121)S(0.032)DLT(0.001)GR			0.846432	3.59906e-07	127.88	127.88	126.25	0.22676	78564000	45117000	33447000	389	3	4	-0.922675	-0.354852	-0.342634	-0.0624296
>tr|F1PAH3|F1PAH3_CANFA Uncharacterized protein (Fragment) OS=Canis familiaris GN=TANC2 PE=4 SV=1	F1PAH3	168	F1PAH3	F1PAH3	DLAYLDEQRHTPLRTSLRMPRQSMGGARTQQ	HTPLRTS(1)LR			1	1.72888e-06	242.59	155.11	236.35	-0.36109	84706000	48183000	36524000	168	4	4	-1.02974	-0.166891	-0.342763	0.208018
>tr|E2R0Y4|E2R0Y4_CANFA Uncharacterized protein OS=Canis familiaris GN=CPSF7 PE=4 SV=1;>tr|E2RHC1|E2RHC1_CANFA Uncharacterized protein OS=Canis familiaris GN=CPSF7 PE=4 SV=1;>tr|E2R0V6|E2R0V6_CANFA Uncharacterized protein OS=Canis familiaris GN=CPSF7 PE=4	E2R0Y4;E2RHC1;E2R0V6	194;203;253	E2R0Y4	E2R0Y4	RAHSRDSSDSADGRATPSENLVPSSARVDKP	DSS(0.004)DS(0.005)ADGRAT(0.973)PS(0.018)ENLVPSSAR			0.97297	6.92994e-08	104.49	104.49	65.085	0.042548	194970000	117120000	77848000	194	6	4	-1.04522	-0.415153	-0.343	-0.0303982
>tr|E2QTP1|E2QTP1_CANFA Uncharacterized protein OS=Canis familiaris GN=C10orf119 PE=4 SV=1	E2QTP1	168	E2QTP1	E2QTP1	NANQARVSPSTSYTPSRHKRSYEDDEDMDLQ	VSPSTS(0.004)YT(0.014)PS(0.982)R			0.98159	5.40536e-05	135.91	135.91	135.91	0.1154	86619000	51370000	35249000	168	10	8	-0.957272	0.152378	-0.343183	0.413377
>tr|B6V8E6|B6V8E6_CANFA Beta-catenin OS=Canis familiaris GN=CTNNB1 PE=2 SV=1	B6V8E6	551	B6V8E6	B6V8E6	LVQLLVRAHQDTQRRTSMGGTQQQFVEGVRM	RT(0.735)S(0.115)MGGT(0.151)QQQFVEGVR			0.734633	2.84882e-36	236.68	236.68	126.25	-0.090235	2473400000	1236300000	1237100000	551	14	18	-0.934097	0.472696	-0.343275	0.793854
>tr|F1PCP2|F1PCP2_CANFA Uncharacterized protein (Fragment) OS=Canis familiaris GN=DENND1A PE=4 SV=1	F1PCP2	423	F1PCP2	F1PCP2	PKSNITVEGRRTSVSSPEQPLPYRTLKESDS	RTS(0.999)VS(0.044)S(0.956)PEQPLPYR			0.956393	0.000256879	121.21	121.21	121.21	0.16674	51716000	30630000	21085000	423	2	2	-1.03404	0.057277	-0.343623	0.439783
>tr|E2R7J9|E2R7J9_CANFA Uncharacterized protein OS=Canis familiaris PE=4 SV=1;>tr|E2RF81|E2RF81_CANFA Uncharacterized protein OS=Canis familiaris PE=4 SV=1	E2R7J9;E2RF81	908;966	E2R7J9	E2R7J9	PAGPAATATQAPAADTPRKAQASESTARSSS	SPAGPAATATQAPAADT(1)PR			1	2.38999e-43	185.84	185.84	163.46	0.66289	326860000	200340000	126530000	908	16	9	-0.938044	-0.208828	-0.343623	0.0893625
>tr|E2R6L7|E2R6L7_CANFA Uncharacterized protein OS=Canis familiaris GN=FXR1 PE=4 SV=1;>tr|E2R5R4|E2R5R4_CANFA Uncharacterized protein OS=Canis familiaris GN=FXR1 PE=4 SV=1;>tr|E2R5Q5|E2R5Q5_CANFA Uncharacterized protein OS=Canis familiaris GN=FXR1 PE=4 SV=	E2R6L7;E2R5R4;E2R5Q5	435;407;407	E2R6L7	E2R6L7	RGPNYTSGYGTNSELSNPSETESERKDELSD	RGPNYTSGY(0.001)GT(0.002)NS(0.005)ELS(0.981)NPS(0.47)ET(0.468)ES(0.074)ER			0.980638	0.000221113	67.916	67.916	60.197	0.066618	55710000	33174000	22536000	435	3	3	-1.0723	-0.512946	-0.343989	-0.132119
>tr|E2RCA5|E2RCA5_CANFA Uncharacterized protein OS=Canis familiaris GN=TGS1 PE=4 SV=1	E2RCA5	280	E2RCA5	E2RCA5	QTCETDTCGSKIEVDSEKDENCMKADLLSFP	IEVDS(1)EKDENCMK			1	0.000437847	101.78	101.78	101.78	0.25745	26731000	16643000	10088000	280	7	3	-0.95576	-0.15592	-0.344062	0.163112
>tr|E2QV68|E2QV68_CANFA Uncharacterized protein OS=Canis familiaris GN=THSD1 PE=4 SV=1	E2QV68	596	E2QV68	E2QV68	QPGLDFPSFPASRAVSPSQTVVRKSAPRHVA	AVS(1)PSQTVVR			0.999939	0.00414599	87.641	51.216	87.641	0.0049483	11360000	6635700	4724400	596	4	2	-0.877871	-0.340861	-0.34408	-0.0474726
>tr|F1PRM8|F1PRM8_CANFA Uncharacterized protein (Fragment) OS=Canis familiaris GN=KIAA0284 PE=4 SV=1	F1PRM8	428	F1PRM8	F1PRM8	GGPSPTPRGSARPFGSVGRRSRLAQDFMAQC	PFGS(1)VGR			1	0.00150655	136.99	80.357	87.476	0.12793	716220000	406470000	309740000	428	18	15	-0.985559	-0.0895897	-0.34463	0.299714
>tr|F1Q4I0|F1Q4I0_CANFA Uncharacterized protein (Fragment) OS=Canis familiaris GN=MAST4 PE=4 SV=1	F1Q4I0	1507	F1Q4I0	F1Q4I0	RGQRANVRADTPREPSVESCPTEAAKTGDDS	ADT(0.001)PREPS(0.998)VESCPTEAAK			0.998296	2.20799e-05	115.74	93.841	92.034	-0.34257	317760000	174620000	143140000	1507	20	21	-1.03174	0.0133551	-0.344905	0.377512
>tr|E2RHS3|E2RHS3_CANFA Uncharacterized protein OS=Canis familiaris GN=PPP1R12B PE=4 SV=1	E2RHS3	448	E2RHS3	E2RHS3	DESPSSWRLGLRKTGSHNMLSEVANPREALR	KTGS(1)HNMLSEVANPR			0.999998	7.2504e-05	192.4	162.82	158.52	0.18173	39797000	19868000	19929000	448	2	6	-0.984274	-0.0953734	-0.34496	0.246226
>tr|G1K2B0|G1K2B0_CANFA Uncharacterized protein OS=Canis familiaris GN=Cfa.4440 PE=4 SV=1;>sp|Q2TLZ1|MACOI_CANFA Macoilin OS=Canis familiaris GN=TMEM57 PE=2 SV=1	G1K2B0;Q2TLZ1	334;331	G1K2B0	G1K2B0	TASSKNYKNASGVVNSSPRSHSATNGSIPSS	NASGVVNS(0.562)S(0.438)PR			0.562386	6.23106e-07	175.27	105	79.317	-0.13244	14236000	9096800	5138900	334	4	2	-0.875751	-0.699232	-0.34507	-0.414461
>sp|Q6URC2|HMGA1_CANFA High mobility group protein HMG-I/HMG-Y OS=Canis familiaris GN=HMGA1 PE=3 SV=3;>tr|G1K277|G1K277_CANFA Uncharacterized protein (Fragment) OS=Canis familiaris GN=Cfa.4558 PE=4 SV=1	Q6URC2;G1K277	44;41	Q6URC2	Q6URC2	PRKQPPVSPGTALVGSQKEPSEVPTPKRPRG	KQPPVS(0.001)PGT(0.001)ALVGS(0.998)QK			0.99796	0.000209094	75.608	75.608	75.608	-0.23258	279940000	180050000	99884000	44	7	2	-1.17612	-0.430276	-0.345198	-0.0260876
>tr|F1PB98|F1PB98_CANFA Uncharacterized protein (Fragment) OS=Canis familiaris GN=NAV2 PE=4 SV=1	F1PB98	311	F1PB98	F1PB98	EMEATGRSLSVAGPASNSPKIALKGIAQRTF	SLSVAGPAS(0.5)NS(0.5)PK			0.499996	0.00212526	76.158	76.158	76.158	-0.11175	21052000	12616000	8436000	311	4	3	-0.92596	-0.408282	-0.345436	-0.174426
>tr|F1PB98|F1PB98_CANFA Uncharacterized protein (Fragment) OS=Canis familiaris GN=NAV2 PE=4 SV=1	F1PB98	313	F1PB98	F1PB98	EATGRSLSVAGPASNSPKIALKGIAQRTFSR	SLSVAGPAS(0.5)NS(0.5)PK			0.499996	0.00212526	76.158	76.158	76.158	-0.11175	21052000	12616000	8436000	313	4	3	-0.92596	-0.408282	-0.345436	-0.174426
>tr|F1PW98|F1PW98_CANFA Uncharacterized protein (Fragment) OS=Canis familiaris PE=4 SV=1	F1PW98	61	F1PW98	F1PW98	SYTSGPSSRISSSAFSRVGSSSGSFRGGLNS	ISSSAFS(1)R			0.999993	0.00284628	123.01	90.718	123.01	0.23017	534680000	323390000	211280000	61	10	9	-0.931921	-0.201078	-0.346096	0.0918014
>tr|E2R6D9|E2R6D9_CANFA Uncharacterized protein OS=Canis familiaris GN=MUM1 PE=4 SV=1	E2R6D9	245	E2R6D9	E2R6D9	PSVSEGDGEKESSLPTSGSPPRVREKGLCAK	APSVSEGDGEKESS(0.001)LPT(0.563)S(0.218)GS(0.218)PPR			0.563118	7.8206e-07	93.215	67.805	45.424	-0.1305	56762000	30749000	26013000	245	3	8	-1.01853	-0.426936	-0.346114	-0.0898354
>tr|E2RMV3|E2RMV3_CANFA Uncharacterized protein OS=Canis familiaris GN=ZFAND5 PE=4 SV=1	E2RMV3	48	E2RMV3	E2RMV3	CYKEHLQRQQNSGRMSPMGTASGSNSPTSDS	MS(1)PMGTASGSNSPTSDSASVQR			1	2.07988e-63	204.05	204.05	200.97	-0.12333	2306800000	1272400000	1034500000	48	46	46	-0.919943	-0.061511	-0.34617	0.236707
>tr|E2QVX2|E2QVX2_CANFA Uncharacterized protein OS=Canis familiaris GN=GTF2I PE=4 SV=1;>tr|E2QVW7|E2QVW7_CANFA Uncharacterized protein OS=Canis familiaris GN=GTF2I PE=4 SV=1;>tr|E2QVX1|E2QVX1_CANFA Uncharacterized protein OS=Canis familiaris GN=GTF2I PE=4	E2QVX2;E2QVW7;E2QVX1;E2REB8	472;537;538;558	E2QVX2	E2QVX2	LLTHSTTEVTQPRTNTPVKEDWNVRITKLRK	TNT(1)PVKEDWNVR			0.999999	3.12567e-12	273.15	273.15	149.31	0.07472	1649300000	955360000	693930000	472	20	19	-1.00686	-0.156772	-0.346243	0.181166
>tr|E2QYP1|E2QYP1_CANFA Uncharacterized protein OS=Canis familiaris GN=Cfa.39982 PE=4 SV=1;>tr|E2RLL4|E2RLL4_CANFA Uncharacterized protein OS=Canis familiaris GN=HNRNPA1 PE=4 SV=1;>tr|E2QWL5|E2QWL5_CANFA Uncharacterized protein OS=Canis familiaris PE=4 SV=	E2QYP1;E2RLL4;E2QWL5;F1PP96;E2RLT6;F1PE66;F1Q2S1;F1PPJ5;F1Q2Q4;E2R7C5	312;270;269;251;268;261;252;267;270;268	E2QYP1;F1PPJ5	E2QYP1	AKPRNQGGYGGSSSSSSYGSGRR________;AKPRNQGGYGGSSSSSSYGSGRRF_______	NQGGYGGSSS(0.003)S(0.076)S(0.846)S(0.076)YGSGR			0.845995	2.08346e-68	267.29	242.59	267.29	0.068992	85380000	53282000	32097000	312	4	3	-0.901473	0.0330882	-0.3465	0.260989
>tr|F1Q116|F1Q116_CANFA Uncharacterized protein (Fragment) OS=Canis familiaris GN=SOS1 PE=4 SV=1;>tr|F1Q118|F1Q118_CANFA Uncharacterized protein (Fragment) OS=Canis familiaris GN=SOS1 PE=4 SV=1	F1Q116;F1Q118	1006;1137	F1Q116	F1Q116	PPVPPRRRPESAPAESSPSKIMSKHLDSPPA	RRPES(0.009)APAES(0.569)S(0.369)PS(0.052)K			0.569326	0.0103396	52.891	52.891	52.891	0.13606	16353000	10089000	6263600	1006	8	9	-0.960244	-0.368346	-0.346518	0.0827026
>tr|F1PTH2|F1PTH2_CANFA Uncharacterized protein (Fragment) OS=Canis familiaris GN=KIAA1429 PE=4 SV=1	F1PTH2	118	F1PTH2	F1PTH2	AIYGSVDRVISHDRDSPPPPPPPPPPPQPQP	VIS(0.082)HDRDS(0.918)PPPPPPPPPPPQPQPSLK			0.917907	2.00211e-06	92.886	92.886	49.266	0.14932	69447000	41946000	27502000	118	3	3	-0.978975	-0.613233	-0.348262	-0.263923
>tr|F1Q262|F1Q262_CANFA Uncharacterized protein (Fragment) OS=Canis familiaris GN=SPEN PE=4 SV=1	F1Q262	163	F1Q262	F1Q262	PRERTLQHGLYYTSRSRSPNRFDAHDPRYEP	S(1)RS(1)PNRFDAHDPR			1	0.000377028	94.767	94.767	94.767	-0.037544	77990000	46322000	31668000	163	3	3	-0.892741	-0.512802	-0.348592	-0.0887303
>sp|P24408|RAB9A_CANFA Ras-related protein Rab-9A OS=Canis familiaris GN=RAB9A PE=1 SV=2;>tr|F1PBR0|F1PBR0_CANFA Uncharacterized protein (Fragment) OS=Canis familiaris GN=Cfa.316 PE=3 SV=1	P24408;F1PBR0	189;190	P24408	P24408	ATEDRSDHLIQTDTVSLHRKPKPSSSCC___	SDHLIQT(0.001)DT(0.012)VS(0.987)LHR			0.98683	0.00154988	96.665	96.665	96.665	-0.58062	21867000	11374000	10493000	189	2	5	-0.934014	-0.0273367	-0.350026	0.264356
>tr|E2R5T5|E2R5T5_CANFA Uncharacterized protein OS=Canis familiaris GN=ASPSCR1 PE=4 SV=1;>tr|E2R5T8|E2R5T8_CANFA Uncharacterized protein OS=Canis familiaris GN=ASPSCR1 PE=4 SV=1	E2R5T5;E2R5T8	207;284	E2R5T5	E2R5T5	KSVVSPSAKLPKSFSSPGGPSKPKKSRPGQE	SFS(0.002)S(0.997)PGGPS(0.001)KPK			0.99702	2.65746e-06	163.62	163.62	89.26	0.53654	172790000	103380000	69404000	207	10	9	-0.98985	-0.117271	-0.350339	0.203139
>tr|E2RAA5|E2RAA5_CANFA Uncharacterized protein OS=Canis familiaris GN=KRIT1 PE=4 SV=1	E2RAA5	276	E2RAA5	E2RAA5	SKIQIPKQEKWQRSMSSVTEDKERQWVDDFP	S(0.002)MS(0.995)S(0.002)VTEDKER			0.99547	0.00096293	108.97	66.975	69.352	-0.38685	20289000	11562000	8726400	276	9	7	-1.0057	0.223299	-0.350375	0.573956
>tr|F1PG62|F1PG62_CANFA Uncharacterized protein (Fragment) OS=Canis familiaris GN=LMO7 PE=4 SV=1;>tr|F1PG65|F1PG65_CANFA Uncharacterized protein (Fragment) OS=Canis familiaris GN=LMO7 PE=4 SV=1;>tr|F1PG64|F1PG64_CANFA Uncharacterized protein (Fragment) OS=	F1PG62;F1PG65;F1PG64	119;119;119	F1PG62;F1PG64	F1PG64	CSSDITLRGGREGCESDTDSEFTSRMQDYNK	EGCES(1)DTDSEFTSR			0.999516	2.79053e-06	109.67	109.67	104.78	0.25974	129320000	79141000	50181000	119	7	7	-0.944249	-0.0548418	-0.350522	0.208392
>tr|F1PNF3|F1PNF3_CANFA Uncharacterized protein (Fragment) OS=Canis familiaris GN=EIF4G1 PE=4 SV=1	F1PNF3	1222	F1PNF3	F1PNF3	TPATKRSFSKEVEERSRERPSQPEGLRKAAS	S(1)RERPSQPEGLR			1	5.61275e-06	237.53	237.53	237.53	0.047755	4922400000	2937400000	1985100000	1222	22	19	-1.05772	-0.360842	-0.35078	0.128557
>tr|F1PM89|F1PM89_CANFA Uncharacterized protein (Fragment) OS=Canis familiaris GN=TTC7A PE=4 SV=1;>tr|F1PM79|F1PM79_CANFA Uncharacterized protein (Fragment) OS=Canis familiaris GN=TTC7A PE=4 SV=1	F1PM89;F1PM79	122;122	F1PM89	F1PM89	EAFVIKGLSLERLPNSIASRHRLTEREEEVI	LPNS(1)IASR			0.999919	0.00295115	139.86	47.991	105.13	0.10709	64887000	38929000	25958000	122	6	8	-0.941282	-0.127557	-0.351038	0.153157
>tr|E2REC9|E2REC9_CANFA Uncharacterized protein OS=Canis familiaris PE=4 SV=1	E2REC9	204	E2REC9	E2REC9	PALPARKPGTLPRPASLSQDTRSAAPQGEAG	KPGTLPRPAS(1)LSQDTR			0.999991	3.25914e-05	205.59	141.05	205.59	0.11959	51672000	28124000	23548000	204	3	6	-0.98319	-0.180414	-0.351111	0.266877
>tr|F1PIZ0|F1PIZ0_CANFA Uncharacterized protein (Fragment) OS=Canis familiaris GN=NF1 PE=4 SV=1	F1PIZ0	2505	F1PIZ0	F1PIZ0	YPAVGQTSPRARKSMSLDMGQPSQANTKKLL	KS(0.002)MS(0.998)LDMGQPSQANTK			0.997612	9.34374e-12	139.81	139.81	78.352	0.17507	267130000	136320000	130810000	2505	18	20	-0.960244	0.500292	-0.351516	0.798921
>tr|E2RB83|E2RB83_CANFA Uncharacterized protein OS=Canis familiaris GN=Cfa.8047 PE=4 SV=1	E2RB83	110	E2RB83	E2RB83	SPVRVRMRNHPPRKISTEDINKRLSLPADIR	KIS(1)TEDINKR			1	9.15874e-06	303.63	212.72	303.63	0.20872	49333000	28241000	21092000	110	17	18	-1.05011	0.177727	-0.351829	0.558464
>tr|F1Q0P9|F1Q0P9_CANFA Uncharacterized protein (Fragment) OS=Canis familiaris GN=AHCTF1 PE=4 SV=1	F1Q0P9	1845	F1Q0P9	F1Q0P9	VKVVSQNQQIPQNFVTPRRGRKRREDQDTLE	VVS(0.001)QNQQIPQNFVT(0.999)PR			0.999434	0.00406753	66.137	42.146	66.137	0.13856	66842000	32821000	34022000	1845	5	10	-0.916262	0.372841	-0.351847	0.655993
>tr|E2RAF8|E2RAF8_CANFA Uncharacterized protein OS=Canis familiaris GN=GPR39 PE=3 SV=1	E2RAF8	404	E2RAF8	E2RAF8	RPLLAAAPPPGSPATTRQVRLATFQSEPEPE	RPLLAAAPPPGS(0.22)PAT(0.074)T(0.706)R			0.706203	8.1186e-05	87.676	87.676	87.676	-0.13649	78293000	45603000	32690000	404	2	2	-1.06776	-0.234975	-0.352676	0.139076
>sp|Q6URC2-2|HMGA1_CANFA Isoform HMG-Y of High mobility group protein HMG-I/HMG-Y OS=Canis familiaris GN=HMGA1	Q6URC2-2	42	Q6URC2-2	Q6URC2-2	GRPRKQPPKEPSEVPTPKRPRGRPKGSKNKG	KQPPKEPSEVPT(1)PK			1	4.5454e-12	242.97	242.97	208.84	0.13131	2181000000	1306700000	874290000	42	24	24	-1.16191	-0.0931864	-0.352695	0.302524
>tr|E2RT65|E2RT65_CANFA Phosphoglycerate mutase OS=Canis familiaris GN=PGAM1 PE=3 SV=1	E2RT65	14	E2RT65	E2RT65	__MAAYKLVLIRHGESAWNLENRFSGWYDAD	HGES(1)AWNLENR			1	4.6052e-07	261.13	261.13	83.751	0.072606	1164800000	686410000	478360000	14	17	18	-0.94931	-0.371758	-0.352934	-0.0778326
>tr|F1PRN6|F1PRN6_CANFA Uncharacterized protein (Fragment) OS=Canis familiaris GN=KIF21A PE=3 SV=1;>tr|F1PPT2|F1PPT2_CANFA Uncharacterized protein (Fragment) OS=Canis familiaris GN=KIF21A PE=4 SV=1	F1PRN6;F1PPT2	1227;278	F1PRN6	F1PRN6	ISRQSSLSEKKMPEPSPITRRKAYEKAEKSK	KMPEPS(0.97)PIT(0.03)R			0.969562	0.00670989	92.269	63.693	89.507	0.27533	193190000	118370000	74823000	1227	6	3	-1.026	-0.314356	-0.353118	0.0295589
>tr|E2RL77|E2RL77_CANFA Uncharacterized protein OS=Canis familiaris GN=TNS1 PE=4 SV=1	E2RL77	1271	E2RL77	E2RL77	HPGGLASGVHGSALGSPGSPSLGRHLGAQGP	HPGAHPGGLAS(0.148)GVHGS(0.024)ALGS(0.765)PGS(0.717)PS(0.346)LGR			0.76458	9.55351e-06	85.563	85.563	49.593	-0.18636	198570000	113330000	85241000	1271	2	2	-0.938735	-0.283369	-0.353395	0.0278618
>tr|E2QYT1|E2QYT1_CANFA Uncharacterized protein OS=Canis familiaris GN=LASP1 PE=4 SV=1;>tr|F1P9Y9|F1P9Y9_CANFA Uncharacterized protein (Fragment) OS=Canis familiaris GN=LASP1 PE=4 SV=1	E2QYT1;F1P9Y9	104;177	E2QYT1	E2QYT1	EFEKNKGKGFSVVADTPELQRIKKTQDQISN	GFSVVADT(1)PELQR			1	4.96141e-22	210.67	210.67	210.67	0.31045	194130000	101680000	92451000	104	4	5	-0.903954	-0.114644	-0.353635	0.205017
>tr|F1P7J3|F1P7J3_CANFA Uncharacterized protein (Fragment) OS=Canis familiaris GN=ZMYM4 PE=4 SV=1	F1P7J3	1171	F1P7J3	F1P7J3	HRDGFPQPRRRGRKKSIVAMEPRSLIQGAFQ	KKS(1)IVAMEPR			1	0.000431652	145.23	96.949	142.19	-0.032101	45723000	24069000	21653000	1171	9	12	-1.02638	0.350384	-0.353727	0.725261
>tr|F1PBK9|F1PBK9_CANFA Uncharacterized protein OS=Canis familiaris GN=BAT3 PE=4 SV=1	F1PBK9	996	F1PBK9	F1PBK9	PLPEEPMEVQGSERTSPEPQRENASPAPGTT	VGDPPQPLPEEPMEVQGS(0.016)ERT(0.109)S(0.875)PEPQR			0.874972	3.12786e-07	98.067	74.858	50.891	0.1784	122560000	69962000	52596000	996	2	2	-1.00616	-0.61288	-0.354096	-0.208594
>tr|F1PJL8|F1PJL8_CANFA Uncharacterized protein (Fragment) OS=Canis familiaris GN=MBP PE=4 SV=1;>tr|F1PJL9|F1PJL9_CANFA Uncharacterized protein (Fragment) OS=Canis familiaris GN=MBP PE=4 SV=1	F1PJL8;F1PJL9	50;50	F1PJL8	F1PJL8	NPADPGGRPHLIRLFSRDAPGREDNTFKDRP	LFS(1)RDAPGREDNTFK			1	0.000501044	129.34	129.34	129.34	-0.16904	75740000	39052000	36688000	50	3	10	-0.896012	-0.300928	-0.354114	0.15056
>tr|F1PQ49|F1PQ49_CANFA Uncharacterized protein (Fragment) OS=Canis familiaris GN=PKP4 PE=4 SV=1	F1PQ49	926	F1PQ49	F1PQ49	KKDGWNQNHFITPVSTLERDRFKSHPSLSTT	DGWNQNHFITPVS(0.052)T(0.948)LER			0.947534	1.2892e-17	147.35	147.35	104.16	-0.21392	204560000	109990000	94566000	926	6	4	-0.978407	-0.0495017	-0.354298	0.245617
>tr|E2RDZ1|E2RDZ1_CANFA Uncharacterized protein OS=Canis familiaris GN=VDAC2 PE=4 SV=1;>tr|E2R948|E2R948_CANFA Uncharacterized protein OS=Canis familiaris GN=VDAC2 PE=4 SV=1	E2RDZ1;E2R948	115;130	E2RDZ1	E2RDZ1	DQICQGLKLTFDTTFSPNTGKKSGKIKSSYK	LTFDTTFS(1)PNTGKK			0.999909	1.77825e-22	204.07	158.86	204.07	-0.67757	792820000	409760000	383060000	115	19	17	-0.979601	0.242328	-0.354667	0.505078
>tr|E2QZU4|E2QZU4_CANFA Uncharacterized protein OS=Canis familiaris GN=RHBDF1 PE=4 SV=1	E2QZU4	391	E2QZU4	E2QZU4	MVGRLTNRTYRKRIDSYVKRQIEDMDDHRPF	RIDS(1)YVKR			0.999977	1.30358e-07	197.65	99.124	197.65	-0.27622	30848000	18221000	12627000	391	9	7	-0.988991	-0.375553	-0.354686	-0.0128392
>tr|F1PL65|F1PL65_CANFA Uncharacterized protein (Fragment) OS=Canis familiaris GN=KIAA1217 PE=4 SV=1;>tr|E2RS52|E2RS52_CANFA Uncharacterized protein OS=Canis familiaris GN=KIAA1217 PE=4 SV=1	F1PL65;E2RS52	1649;946	F1PL65	F1PL65	TSRMPVPMGSKNRPGSLDKPGKQSKLQDPRQ	NRPGS(1)LDKPGK			1	0.000205286	125.71	125.71	70.68	-0.33961	22865000	13430000	9435400	1649	9	10	-1.0206	0.0844725	-0.354704	0.440102
>tr|E2QVR3|E2QVR3_CANFA Uncharacterized protein OS=Canis familiaris GN=KIAA0802 PE=4 SV=1	E2QVR3	416	E2QVR3	E2QVR3	GRQPQPKREGPIGGESDSEEMCEKTSGFGSG	REGPIGGES(0.996)DS(0.004)EEMCEK			0.995681	7.20852e-08	129.22	95.183	103.94	0.13752	709560000	416280000	293270000	416	14	18	-1.02621	-0.361639	-0.355092	-0.0122281
>tr|E2R6X5|E2R6X5_CANFA Uncharacterized protein OS=Canis familiaris GN=MYO18A PE=4 SV=1	E2R6X5	140	E2R6X5	E2R6X5	GSLAKQNSQMIVKRFSFSQRSRDESASETST	RFS(0.998)FS(0.002)QR			0.998457	2.49445e-05	169.58	61.984	112.11	0.12446	1779500000	982900000	796560000	140	10	11	-1.04528	0.241718	-0.355129	0.601316
>tr|E2QSH9|E2QSH9_CANFA Uncharacterized protein OS=Canis familiaris GN=BAT2L1 PE=4 SV=1	E2QSH9	416	E2QSH9	E2QSH9	RPKWSSWDPRRQRQLSMSSADSADAKRPQEE	QLS(1)MSSADSADAK			0.999997	2.38567e-10	154.51	154.51	127.29	-0.25924	123530000	69219000	54310000	416	9	8	-0.963785	0.00762616	-0.355313	0.25084
>tr|E2QS96|E2QS96_CANFA Uncharacterized protein OS=Canis familiaris GN=SIPA1L1 PE=4 SV=1	E2QS96	1256	E2QS96	E2QS96	CHLPAVSKVLPAFRESPSGRLMRQDPVVHLS	VLPAFRES(1)PSGR			1	6.67739e-05	287.76	287.76	274.8	-0.26436	782800000	467730000	315070000	1256	13	15	-1.03638	-0.223643	-0.355664	0.14496
>tr|F1Q0B0|F1Q0B0_CANFA Uncharacterized protein (Fragment) OS=Canis familiaris GN=NCL PE=4 SV=1	F1Q0B0	115	F1Q0B0	F1Q0B0	TPGKKGTTPGKALVATPGKKGAATPAKGAKN	ALVAT(1)PGKK			1	0.00515347	125.72	125.72	79.283	0.18072	406410000	235730000	170680000	115	11	11	-1.00289	0.15017	-0.355719	0.473216
>tr|F1PJH8|F1PJH8_CANFA Uncharacterized protein (Fragment) OS=Canis familiaris GN=ARHGAP21 PE=4 SV=1	F1PJH8	1683	F1PJH8	F1PJH8	APALARVFDVMKKGRSTGSLLAPGRAEPDRQ	GRS(0.999)T(0.001)GSLLAPGR			0.998918	5.39826e-05	167.18	123.88	125.45	-0.0091349	419460000	239960000	179490000	1683	17	15	-1.03177	-0.0255588	-0.355793	0.340277
>tr|E2RAC2|E2RAC2_CANFA Uncharacterized protein OS=Canis familiaris GN=HNF1B PE=3 SV=1	E2RAC2	331	E2RAC2	E2RAC2	DAYSSNQTHNLNPLLSHGSPHHQPSTSPPNK	LAMDAY(0.003)S(0.003)S(0.006)NQT(0.006)HNLNPLLS(0.735)HGS(0.237)PHHQPS(0.003)T(0.003)S(0.003)PPNK			0.734759	0.000208248	49.187	49.187	49.187	-0.61953	71507000	44225000	27282000	331	2	3	-0.957188	-0.457237	-0.356144	-0.208878
>tr|E2RSJ4|E2RSJ4_CANFA Uncharacterized protein OS=Canis familiaris GN=Cfa.32510 PE=4 SV=1	E2RSJ4	1180	E2RSJ4	E2RSJ4	GRLSGPAELRSFNMPSLDKVDGPMSSEVETS	SFNMPS(1)LDK			1	3.39647e-12	125.45	125.45	101.53	0.059696	592260000	285000000	307260000	1180	18	23	-1.02653	0.360196	-0.357345	0.704429
>tr|E2RJI6|E2RJI6_CANFA Uncharacterized protein OS=Canis familiaris GN=ZC3HC1 PE=4 SV=1	E2RJI6	373	E2RJI6	E2RJI6	WDSSSPVDRPEPEAASPTTRTRPVTRSMGTG	SWDSSSPVDRPEPEAAS(0.986)PT(0.006)T(0.007)R			0.98626	1.26713e-30	162.82	162.82	61.488	0.22145	1799700000	1026900000	772840000	373	16	19	-1.05152	-0.334316	-0.357788	0.0427844
>tr|E2RG49|E2RG49_CANFA Uncharacterized protein OS=Canis familiaris GN=Cfa.777 PE=4 SV=1;>tr|F1PQN5|F1PQN5_CANFA Uncharacterized protein (Fragment) OS=Canis familiaris GN=Cfa.777 PE=4 SV=1	E2RG49;F1PQN5	3;3	E2RG49	E2RG49	_____________MASGVAVSDGVIKVFNDM	AS(1)GVAVSDGVIK			1	9.10191e-08	150.26	98.539	147.51	-0.33307	38774000000	21377000000	17397000000	3	40	44	-0.930435	-0.0587434	-0.358158	0.182438
>tr|F1PK08|F1PK08_CANFA Uncharacterized protein (Fragment) OS=Canis familiaris GN=NHS PE=4 SV=1	F1PK08	852	F1PK08	F1PK08	PGGSKRKPKVPERKSSLQQPSLKDGALSLSK	KS(0.008)S(0.992)LQQPSLK			0.992022	6.61373e-05	168.93	114.06	73.877	-0.19769	224990000	129290000	95693000	852	12	12	-1.00468	0.512176	-0.358251	0.838669
>tr|F1Q0Z0|F1Q0Z0_CANFA Uncharacterized protein (Fragment) OS=Canis familiaris GN=PDS5B PE=4 SV=1	F1Q0Z0	1308	F1Q0Z0	F1Q0Z0	KKGKRGRPPKPLGGGTPKEEPTMKTSKKGAK	GRPPKPLGGGT(1)PK			1	0.0150093	107.69	107.69	107.69	0.10968	5495100	3367500	2127500	1308	5	7	-1.06094	-0.413461	-0.358306	-0.0302656
>tr|F1PRE6|F1PRE6_CANFA Uncharacterized protein (Fragment) OS=Canis familiaris GN=RPTOR PE=4 SV=1	F1PRE6	606	F1PRE6	F1PRE6	TPVRDSPCTPRLRSVSSYGNIRAVTTARSLN	SVS(0.979)S(0.02)Y(0.001)GNIR			0.979343	0.00609069	90.913	61.246	90.913	-0.33288	25727000	13638000	12089000	606	3	4	-0.905332	0.122076	-0.358436	0.400975
>tr|E2RR74|E2RR74_CANFA Uncharacterized protein OS=Canis familiaris GN=CAMK2D PE=4 SV=1;>tr|F1PB41|F1PB41_CANFA Uncharacterized protein (Fragment) OS=Canis familiaris GN=CAMK2A PE=4 SV=1;>tr|F1PB43|F1PB43_CANFA Uncharacterized protein (Fragment) OS=Canis f	E2RR74;F1PB41;F1PB43;F1PB42;F1PB67;F1PB49;E2RR97	287;266;266;278;335;266;289	E2RR74;E2RR97	E2RR74	ICQRSTVASMMHRQETVDCLKKFNARRKLKG	QET(1)VDCLKK			1	8.42957e-08	227.71	152.06	114.72	-0.063999	307580000	187240000	120340000	287	22	17	-0.992259	0.233152	-0.358676	0.470615
>tr|E2RTD4|E2RTD4_CANFA Uncharacterized protein OS=Canis familiaris GN=DPYSL2 PE=4 SV=1;>tr|F1P9U4|F1P9U4_CANFA Uncharacterized protein (Fragment) OS=Canis familiaris GN=DPYSL2 PE=4 SV=1;>tr|E2RS69|E2RS69_CANFA Uncharacterized protein OS=Canis familiaris G	E2RTD4;F1P9U4;E2RS69	521;515;526	E2RTD4	E2RTD4	VSVTPKTVTPASSAKTSPAKQQAPPVRNLHQ	TVTPAS(0.014)S(0.014)AKT(0.981)S(0.991)PAK			0.980556	1.14396e-08	136.39	101.95	130.87	0.010761	26533000	14794000	11739000	521	3	2	-0.976418	0.0606008	-0.35875	0.373398
>tr|F1PND8|F1PND8_CANFA Uncharacterized protein (Fragment) OS=Canis familiaris GN=TANC1 PE=4 SV=1	F1PND8	45	F1PND8	F1PND8	GVQKGVLHDRRADNCSPVAEEEPPGSAESVL	RADNCS(0.999)PVAEEEPPGS(0.001)AESVLPK			0.999087	0.00401614	44.963	44.963	44.963	0.054643	22843000	11769000	11074000	45	2	4	-1.00419	-0.329885	-0.358843	0.00805652
>tr|E2R9H9|E2R9H9_CANFA Uncharacterized protein OS=Canis familiaris GN=CDK12 PE=4 SV=1	E2R9H9	894	E2R9H9	E2R9H9	FGLARLYNSEESRPYTNKVITLWYRPPELLL	LYNSEESRPYT(1)NK			1	3.55712e-21	269.14	221.5	167.35	-0.30928	898900000	554250000	344650000	894	23	20	-1.02873	-0.534642	-0.359027	-0.178045
>tr|F1PDG9|F1PDG9_CANFA Serine/threonine-protein phosphatase OS=Canis familiaris GN=Cfa.3471 PE=3 SV=1;>sp|Q8WMS6|PP1A_CANFA Serine/threonine-protein phosphatase PP1-alpha catalytic subunit OS=Canis familiaris GN=PPP1CA PE=2 SV=1	F1PDG9;Q8WMS6	327;320	F1PDG9;Q8WMS6	Q8WMS6	KYGQFSGLNPGGRPITPPRNSAKAKK_____	YGQFSGLNPGGRPIT(1)PPR			0.999999	0.000118982	78.191	78.191	78.191	0.10237	144020000	79591000	64426000	320	7	10	-1.05125	-0.0609841	-0.359194	0.328032
>tr|F1Q2Z4|F1Q2Z4_CANFA Uncharacterized protein (Fragment) OS=Canis familiaris GN=SRRM2 PE=4 SV=1	F1Q2Z4	1476	F1Q2Z4	F1Q2Z4	SRSGSSQELDGKPSASPQERSESDSSPDSKA	S(0.001)GSSQELDGKPS(0.027)AS(0.971)PQER			0.970937	4.60661e-06	117.35	76.404	55.588	0.10328	45798000	27778000	18020000	1476	3	2	-1.03177	-0.47907	-0.359527	-0.136077
>tr|E2R727|E2R727_CANFA Uncharacterized protein OS=Canis familiaris GN=PHF3 PE=4 SV=1	E2R727	122	E2R727	E2R727	LILPNRNLRDKVEENSVRSPRKSPRLMAQEQ	DKVEENS(0.999)VRS(0.001)PR			0.999335	0.00213455	70.728	70.728	70.728	0.053789	6861900	4192900	2669000	122	2	3	-0.972082	-0.535645	-0.359712	-0.0512347
>tr|E2RMC7|E2RMC7_CANFA Uncharacterized protein OS=Canis familiaris GN=PHLDB1 PE=4 SV=1;>tr|E2RMC8|E2RMC8_CANFA Uncharacterized protein OS=Canis familiaris GN=PHLDB1 PE=4 SV=1;>tr|F1PU92|F1PU92_CANFA Uncharacterized protein (Fragment) OS=Canis familiaris G	E2RMC7;E2RMC8;F1PU92;F1PNH2	544;544;288;37	E2RMC7	E2RMC7	APRKGSFSGRLSPAYSLGSLTGASPRQSPRA	LSPAY(0.005)S(0.965)LGS(0.007)LT(0.002)GAS(0.021)PR			0.965322	0.000683114	76.492	47.137	58.564	0.48982	104320000	51552000	52771000	544	6	4	-0.932967	0.478506	-0.359916	0.786345
>tr|E2RJ98|E2RJ98_CANFA Uncharacterized protein OS=Canis familiaris GN=Cfa.15723 PE=4 SV=1	E2RJ98	987	E2RJ98	E2RJ98	LISGPIRKSTSMDSGSSESPASLKRVASPAA	STSMDS(0.123)GS(0.65)S(0.176)ES(0.05)PAS(0.001)LK			0.65015	0.000244092	131.09	72.397	58.93	0.010529	19799000	11460000	8338800	987	5	9	-0.890171	-0.13223	-0.360175	0.0913952
>tr|E2R068|E2R068_CANFA Uncharacterized protein OS=Canis familiaris GN=RBMX PE=4 SV=1	E2R068	274	E2R068	E2R068	RGYSDRDGYGRDRDYSDHPSGGSYRDSYESY	DRDY(0.016)S(0.984)DHPSGGSYR			0.983955	0.0133453	51.798	35.533	51.798	0.17661	11981000	7398100	4582900	274	7	5	-0.994126	-0.395568	-0.360231	0.00733906
>tr|F1PFK4|F1PFK4_CANFA Uncharacterized protein (Fragment) OS=Canis familiaris GN=Cfa.35606 PE=4 SV=1	F1PFK4	755	F1PFK4	F1PFK4	VDPVLAFQREGFGRQSMSEKRTKQFSDASQL	EGFGRQS(1)MSEKR			1	9.24724e-05	255.13	185.9	255.13	-0.18283	434140000	258750000	175400000	755	22	22	-1.00645	-0.0438095	-0.360434	0.32987
>tr|E2R1V3|E2R1V3_CANFA Uncharacterized protein OS=Canis familiaris GN=U2SURP PE=4 SV=1	E2R1V3	63	E2R1V3	E2R1V3	KSPRKHNYRNESARESLCDSPHQNLSRPLLE	ES(0.954)LCDS(0.046)PHQNLSR			0.954495	0.00031634	86.497	55.425	86.497	-0.10066	74783000	43191000	31593000	63	6	6	-1.00802	-0.304006	-0.360453	0.054779
>tr|E2RHS8|E2RHS8_CANFA Uncharacterized protein OS=Canis familiaris GN=SHB PE=4 SV=1	E2RHS8	387	E2RHS8	E2RHS8	QLRAPGGGFKPIKHGSPEFCGILGERVDPAV	HGS(1)PEFCGILGER			1	0.00170238	116.87	85.153	54.004	-1.0162	22734000	12141000	10593000	387	6	3	-0.896308	-0.327258	-0.360749	-0.0170959
>tr|F1PR53|F1PR53_CANFA Uncharacterized protein (Fragment) OS=Canis familiaris GN=LOC488505 PE=4 SV=1	F1PR53	77	F1PR53	F1PR53	VDNKSTAQNVEGIVVSAMFKSLITRCASTTH	STAQNVEGIVVS(1)AMFK			0.999994	0.00614704	60.334	60.334	60.334	-0.64211	264780000	154580000	110190000	77	5	4	-0.973101	-0.334243	-0.361046	-0.0810338
>sp|Q95168|ZO2_CANFA Tight junction protein ZO-2 OS=Canis familiaris GN=TJP2 PE=1 SV=1;>tr|F1PEE3|F1PEE3_CANFA Uncharacterized protein (Fragment) OS=Canis familiaris GN=Cfa.1898 PE=4 SV=1	Q95168;F1PEE3	425;434	Q95168	Q95168	YDYHSSNEKLKERPNSREDMQNRWSRMGATP	ERPNS(1)REDMQNR			1	0.00035108	240.13	240.13	237.81	-0.051428	35339000	22052000	13287000	425	12	12	-0.950676	-0.546582	-0.361083	-0.125636
>sp|Q9N281|COHA1_CANFA Collagen alpha-1(XVII) chain OS=Canis familiaris GN=COL17A1 PE=2 SV=2;>tr|E2QXQ6|E2QXQ6_CANFA 120 kDa linear IgA disease antigen homolog OS=Canis familiaris GN=COL17A1 PE=4 SV=1;>tr|E2QYV7|E2QYV7_CANFA Uncharacterized protein OS=Cani	Q9N281;E2QXQ6;E2QYV7	61;61;61	Q9N281	Q9N281	LSGGSRLEKHSLTHGSSGYINSSGSTRGNAS	HSLTHGS(1)SGYINSSGSTR			0.999997	1.53021e-95	473.34	429.97	422.02	-0.21726	469090000	236480000	232610000	61	6	7	-0.941199	0.0496307	-0.36112	0.331361
>tr|E2RNN3|E2RNN3_CANFA Uncharacterized protein OS=Canis familiaris GN=FAM83B PE=4 SV=1	E2RNN3	808	E2RNN3	E2RNN3	APAFYRMCSSSDTLVSESEDNQKPKKSEPKM	MCSSSDT(0.006)LVS(0.978)ES(0.016)EDNQKPK			0.978278	2.9594e-06	114.66	89.891	114.66	0.26197	30439000	16765000	13674000	808	3	2	-1.03392	-0.61299	-0.361342	-0.268799
>tr|E2RR15|E2RR15_CANFA Uncharacterized protein OS=Canis familiaris GN=LRRC41 PE=4 SV=1	E2RR15	304	E2RR15	E2RR15	KQTARAAPTTRVTRRSTQESLTAGGTDPKRD	RS(0.986)T(0.013)QESLTAGGTDPK			0.985874	4.52291e-07	121.82	80.729	94.973	0.10951	16091000	9505800	6584800	304	8	3	-0.980512	0.0504668	-0.361565	0.396488
>tr|F1PCQ1|F1PCQ1_CANFA Uncharacterized protein (Fragment) OS=Canis familiaris PE=4 SV=1;>tr|E2R453|E2R453_CANFA Uncharacterized protein OS=Canis familiaris PE=4 SV=1	F1PCQ1;E2R453	200;210	F1PCQ1	F1PCQ1	MRPIGPPPTSVGKDRSKESLQEAGKSDEKKG	DRS(1)KES(1)LQEAGK			1	0.00160158	87.24	87.24	70.451	-0.06671	5036000	3111300	1924700	200	3	3	-1.06718	-0.185359	-0.361602	0.191942
>tr|F1PPC4|F1PPC4_CANFA Uncharacterized protein (Fragment) OS=Canis familiaris GN=CD3EAP PE=4 SV=1	F1PPC4	158	F1PPC4	F1PPC4	GNLPVTGPGSVLTLNSPASRKRKKKMHMSEA	FCAFGGNLPVTGPGSVLT(0.001)LNS(0.797)PAS(0.202)R			0.797457	4.01204e-11	115.05	115.05	115.05	-0.1803	102690000	57514000	45180000	158	2	3	-0.937657	-0.38178	-0.361639	-0.0677724
>tr|E2R5C6|E2R5C6_CANFA Uncharacterized protein OS=Canis familiaris GN=NEDD1 PE=4 SV=1	E2R5C6	405	E2R5C6	E2R5C6	GKNQDFFSFDDTRKSSLGDMFSPIRDDAVVN	KS(0.04)S(0.955)LGDMFS(0.005)PIRDDAVVNK			0.954601	7.58031e-06	99.747	99.747	99.747	-0.081727	66687000	30892000	35795000	405	2	7	-1.05415	0.0234682	-0.362195	0.471968
>tr|E2QS43|E2QS43_CANFA Uncharacterized protein OS=Canis familiaris GN=TARDBP PE=4 SV=1	E2QS43	183	E2QS43	E2QS43	IDGRWCDCKLPNSKQSPDEPLRSRKVFVGRC	LPNSKQS(1)PDEPLR			0.999944	1.96358e-08	134.82	104.4	111.11	0.04336	77599000	44237000	33362000	183	6	9	-1.02944	-0.232481	-0.362214	0.103397
>tr|F1PQ49|F1PQ49_CANFA Uncharacterized protein (Fragment) OS=Canis familiaris GN=PKP4 PE=4 SV=1	F1PQ49	1079	F1PQ49	F1PQ49	STDYSTQYGLKSTTNYVDFYSTKRPSYRAEQ	STTNY(1)VDFYSTK			0.999982	1.57265e-07	154.23	154.23	154.23	-0.043804	373680000	196780000	176900000	1079	10	11	-0.96432	0.392207	-0.362436	0.650856
>tr|E2R1A7|E2R1A7_CANFA Uncharacterized protein OS=Canis familiaris GN=STX17 PE=4 SV=1	E2R1A7	289	E2R1A7	E2R1A7	LIQRKKQKMMEKLTSSCPDLPSQTDKKCS__	LT(0.005)S(0.25)S(0.745)CPDLPSQTDKK			0.745079	0.00345184	70.944	70.944	70.944	0.21287	26239000	15125000	11114000	289	4	3	-1.00061	0.0809305	-0.363308	0.426318
>tr|F1PRR4|F1PRR4_CANFA Uncharacterized protein OS=Canis familiaris GN=Cfa.3797 PE=4 SV=1;>sp|P50551|VASP_CANFA Vasodilator-stimulated phosphoprotein OS=Canis familiaris GN=VASP PE=2 SV=3	F1PRR4;P50551	242;242	F1PRR4;P50551	F1PRR4	PGLAAAIAGAKLRKVSKQEEASGGPPVPKAE	KVS(1)KQEEASGGPPVPK			1	1.73484e-17	365.19	365.19	283.05	-0.20121	1573400000	886750000	686670000	242	23	23	-1.19291	0.548042	-0.363679	0.943209
>tr|F1PSC1|F1PSC1_CANFA Uncharacterized protein (Fragment) OS=Canis familiaris GN=MAP4K4 PE=4 SV=1	F1PSC1	571	F1PSC1	F1PSC1	PVRTTSRSPVLSRRDSPLQGSGQQNSQAGQR	RDS(1)PLQGSGQQNSQAGQR			0.999954	1.28725e-34	186.17	186.17	68.525	0.060915	37717000	21476000	16241000	571	18	18	-0.971431	-0.0938944	-0.363884	0.326767
>tr|E2R1B5|E2R1B5_CANFA Uncharacterized protein OS=Canis familiaris GN=OTUD4 PE=4 SV=1;>tr|E2R1A1|E2R1A1_CANFA Uncharacterized protein OS=Canis familiaris GN=OTUD4 PE=4 SV=1	E2R1B5;E2R1A1	283;283	E2R1B5	E2R1B5	SESWNTVSGKKMRKPSTSGQNFHSDMDYRGP	KPS(0.965)T(0.034)S(0.001)GQNFHS(0.001)DMDYR			0.965141	6.80246e-05	89.816	62.592	89.816	-0.25811	280820000	146020000	134800000	283	13	9	-1.026	0.490159	-0.364032	0.847917
>tr|E2R4Y4|E2R4Y4_CANFA Uncharacterized protein OS=Canis familiaris GN=GSK3B PE=4 SV=1;>tr|E2RB53|E2RB53_CANFA Uncharacterized protein OS=Canis familiaris GN=GSK3B PE=4 SV=1	E2R4Y4;E2RB53	9;9	E2R4Y4	E2R4Y4	_______MSGRPRTTSFAESCKPVQQPSAFG	T(0.003)T(0.003)S(0.995)FAESCKPVQQPSAFGSMK			0.994612	1.18476e-29	169.19	169.19	102.79	-0.15213	2266600000	1218100000	1048600000	9	9	12	-1.01202	0.0869197	-0.364552	0.399882
>tr|E2R0Q9|E2R0Q9_CANFA Uncharacterized protein OS=Canis familiaris GN=GPSM1 PE=4 SV=1;>tr|F1PCJ8|F1PCJ8_CANFA Uncharacterized protein (Fragment) OS=Canis familiaris GN=GPSM1 PE=4 SV=1	E2R0Q9;F1PCJ8	637;571	E2R0Q9	E2R0Q9	VQAKRMDEQRVDLAGSPEQEADGSPEPRQQC	VDLAGS(1)PEQEADGSPEPR			1	9.18461e-25	162.2	134.62	112.85	-0.18243	134660000	82214000	52448000	637	5	8	-0.990538	-0.774281	-0.364682	-0.479955
>tr|F1PND4|F1PND4_CANFA Uncharacterized protein (Fragment) OS=Canis familiaris GN=TNRC6B PE=4 SV=1	F1PND4	878	F1PND4	F1PND4	PVTPKDEEPSGWEEPSPQSISRKMDIDDGTS	DEEPSGWEEPS(1)PQSISR			0.999931	7.58533e-24	196.45	196.45	196.45	0.060643	186920000	113060000	73860000	878	2	3	-0.940312	-0.431481	-0.364849	-0.117772
>tr|E2RQA1|E2RQA1_CANFA Uncharacterized protein OS=Canis familiaris GN=GRAMD3 PE=4 SV=1	E2RQA1	85	E2RQA1	E2RQA1	AESSDQKRLLSLRSKSSFEGASLGSDKNDCK	SKS(0.923)S(0.076)FEGASLGSDK			0.923448	1.36368e-12	138.46	138.46	118.48	0.50397	246290000	140290000	106000000	85	5	4	-1.19529	0.344488	-0.365091	0.757621
>tr|E2RFA1|E2RFA1_CANFA Uncharacterized protein OS=Canis familiaris GN=RNF214 PE=4 SV=1	E2RFA1	513	E2RFA1	E2RFA1	PSQPSPPLPGSHGRNSPGLGSLVGPHGPHMP	NS(1)PGLGSLVGPHGPHMPPAASIPPPPGLGGVK			0.999617	5.46567e-07	91.514	77.63	91.514	-0.24884	286640000	157130000	129510000	513	5	7	-0.972959	-0.314392	-0.365667	-0.0485912
>tr|F1PTX9|F1PTX9_CANFA Uncharacterized protein (Fragment) OS=Canis familiaris PE=4 SV=1	F1PTX9	230	F1PTX9	F1PTX9	RIPLVRSFADIGKKHSDPHLLERN_______	KHS(1)DPHLLER			1	6.78151e-06	261.35	261.35	244.01	0.04269	787270000	435930000	351340000	230	22	27	-1.02512	0.070252	-0.365964	0.403704
>tr|E2RNN3|E2RNN3_CANFA Uncharacterized protein OS=Canis familiaris GN=FAM83B PE=4 SV=1	E2RNN3	309	E2RNN3	E2RNN3	VKHGKTLWENGTYQRSLSSLASVSSQRNLFG	S(0.999)LS(0.168)S(0.832)LASVSSQR			0.999096	4.54088e-07	160.76	160.76	104.78	0.11696	223910000	113260000	110650000	309	4	12	-0.948113	0.0611541	-0.36602	0.366588
>tr|F1P9C6|F1P9C6_CANFA Uncharacterized protein (Fragment) OS=Canis familiaris GN=MARK3 PE=4 SV=1;>tr|F1P9C7|F1P9C7_CANFA Uncharacterized protein (Fragment) OS=Canis familiaris GN=MARK3 PE=4 SV=1	F1P9C6;F1P9C7	452;373	F1P9C6	F1P9C6	KSSGSAVGGKGIAPASPMLGNASNPNKADIP	GIAPAS(1)PMLGNASNPNK			0.999999	3.07542e-09	136.53	105.8	136.53	0.3017	519880000	299170000	220710000	452	15	15	-0.977668	-0.557816	-0.36602	-0.201327
>tr|E2RA27|E2RA27_CANFA Uncharacterized protein OS=Canis familiaris GN=BAG3 PE=4 SV=1	E2RA27	174	E2RA27	E2RA27	AAAAAQPPGSHRPERSQSPAASDCSSSSSTA	S(0.916)QS(0.084)PAASDCSSSSSTASLPSSSSR			0.915622	1.62631e-17	135.37	108.77	100.38	-0.30051	158010000	87042000	70970000	174	4	6	-0.961929	0.0724488	-0.366764	0.362554
>tr|F1PUM4|F1PUM4_CANFA Uncharacterized protein (Fragment) OS=Canis familiaris GN=PPFIA1 PE=4 SV=1	F1PUM4	713	F1PUM4	F1PUM4	PPHPTSVLTGPSPPHSGRSTPRRGPHSPARE	SLGDAPPHPTSVLT(0.004)GPS(0.996)PPHS(1)GR			0.999987	6.67299e-07	98.23	98.23	98.23	-0.1991	90107000	52294000	37814000	713	3	3	-0.949449	-0.00874027	-0.367006	0.292075
>tr|F1P6U1|F1P6U1_CANFA Uncharacterized protein (Fragment) OS=Canis familiaris GN=SORBS2 PE=4 SV=1;>tr|F1P6U0|F1P6U0_CANFA Uncharacterized protein (Fragment) OS=Canis familiaris GN=SORBS2 PE=4 SV=1	F1P6U1;F1P6U0	27;27	F1P6U1	F1P6U1	RAAMSVTLTSVKRVQSSPNLLAAGRDSQSPD	RVQS(1)SPNLLAAGR			0.999997	7.55596e-36	275.63	210.92	275.63	0.1575	3464600000	1748600000	1716000000	27	22	25	-0.969254	0.412402	-0.367173	0.753433
>tr|F1PNB4|F1PNB4_CANFA Uncharacterized protein (Fragment) OS=Canis familiaris GN=DOCK6 PE=4 SV=1	F1PNB4	882	F1PNB4	F1PNB4	LARGPGRPASLYLARSKSISSSNPDLAVAPG	S(0.851)KS(0.122)IS(0.019)S(0.005)S(0.002)NPDLAVAPGSVDDEVSR			0.850625	1.70516e-05	91.151	91.151	64.126	-0.24632	33318000	21655000	11663000	882	5	3	-1.03697	0.274292	-0.367415	0.650029
>tr|F1Q116|F1Q116_CANFA Uncharacterized protein (Fragment) OS=Canis familiaris GN=SOS1 PE=4 SV=1;>tr|F1Q118|F1Q118_CANFA Uncharacterized protein (Fragment) OS=Canis familiaris GN=SOS1 PE=4 SV=1	F1Q116;F1Q118	937;1053	F1Q116	F1Q116	RIPESETESTASAPNSPRTPLTPPPASGASS	IPESETESTASAPNS(1)PR			1	3.34509e-34	254.89	220.7	216.71	0.041885	200330000	115380000	84950000	937	16	14	-0.960048	-0.102744	-0.367415	0.187894
>tr|E2R6W6|E2R6W6_CANFA Uncharacterized protein OS=Canis familiaris GN=MEF2A PE=3 SV=1	E2R6W6	87	E2R6W6	E2R6W6	DIVEALNKKEHRGCDSPDPDTSYVLTPHTEE	GCDS(1)PDPDTSYVLTPHTEEK			0.999997	9.69865e-29	166.98	166.98	166.98	-0.2365	199630000	113550000	86080000	87	10	15	-0.962435	0.038998	-0.367453	0.28948
>tr|F1PF15|F1PF15_CANFA Uncharacterized protein (Fragment) OS=Canis familiaris GN=MAP7D1 PE=4 SV=1	F1PF15	463	F1PF15	F1PF15	AAELSPKAKARPSSPSTSWHRPASPCPSPGP	ARPSS(0.013)PS(0.986)TSWHR			0.986357	0.000444252	174.46	174.46	144.51	0.11837	17420000	10344000	7076100	463	4	7	-1.02977	-0.296811	-0.368532	0.101919
>tr|F1Q2D0|F1Q2D0_CANFA Uncharacterized protein (Fragment) OS=Canis familiaris GN=EIF4G2 PE=4 SV=1;>tr|F1PAH7|F1PAH7_CANFA Uncharacterized protein (Fragment) OS=Canis familiaris GN=EIF4G2 PE=4 SV=1	F1Q2D0;F1PAH7	527;499	F1Q2D0	F1Q2D0	QITMIPPSAQPPRTQTPPLGQTPQLGLKTNP	TQT(1)PPLGQTPQLGLK			0.999879	4.10094e-20	202.32	202.32	171.85	0.39269	4961700000	2782400000	2179300000	527	17	19	-0.953132	-0.0716941	-0.3698	0.175812
>tr|F1P759|F1P759_CANFA Uncharacterized protein (Fragment) OS=Canis familiaris GN=MAGI3 PE=4 SV=1	F1P759	595	F1P759	F1P759	IPQPMPFPPSIIRSGSPKLDPSEVYLKSKTL	S(0.049)GS(0.951)PKLDPSEVYLK			0.95069	1.29427e-06	124.63	85.673	77.899	-0.55566	236270000	126650000	109620000	595	2	2	-1.024	-0.196889	-0.369949	0.108625
>tr|E2R558|E2R558_CANFA Uncharacterized protein OS=Canis familiaris PE=4 SV=1	E2R558	599	E2R558	E2R558	EDDEEGPYYSALSGKSISEDHSWHVPDSPSC	S(0.935)IS(0.064)EDHS(0.001)WHVPDSPSCPK			0.934583	0.00067556	63.936	63.936	49.773	-0.19262	63566000	35827000	27739000	599	6	2	-0.95062	-0.0627611	-0.370545	0.181421
>tr|F1Q271|F1Q271_CANFA Uncharacterized protein (Fragment) OS=Canis familiaris GN=STARD13 PE=4 SV=1	F1Q271	526	F1Q271	F1Q271	SLNESEATGVRERRDSGVGASLTRPNRRRLR	RDS(1)GVGASLTRPNR			1	0.000196625	198.52	118.64	183.06	-0.78302	2017000000	1217400000	799680000	526	35	38	-1.07069	-0.226527	-0.3709	0.232661
>tr|E2R2E4|E2R2E4_CANFA Uncharacterized protein OS=Canis familiaris GN=DLG5 PE=4 SV=1	E2R2E4	1210	E2R2E4	E2R2E4	NPIYTVRSHRVGPCSSPPVPREVGPQGLHPS	VGPCS(0.02)S(0.98)PPVPR			0.979855	5.10395e-05	143.31	116.34	127.79	0.24241	109940000	59014000	50930000	1210	4	6	-0.963588	-0.113551	-0.371161	0.187768
>tr|F1P7U4|F1P7U4_CANFA Uncharacterized protein (Fragment) OS=Canis familiaris GN=WDR60 PE=4 SV=1	F1P7U4	29	F1P7U4	F1P7U4	KADELRRHLSAVPSGSPKDDRKHREKRLHKE	HLSAVPS(0.091)GS(0.909)PK			0.909304	0.000648526	101.72	73.641	101.72	-2.92	14561000	8973300	5587500	29	2	3	-0.926728	-0.489828	-0.371609	-0.256063
>tr|E2RJ89|E2RJ89_CANFA Uncharacterized protein OS=Canis familiaris GN=SMARCA4 PE=4 SV=1	E2RJ89	699	E2RJ89	E2RJ89	VEEKKKIPDPDSDDVSEVDARHIIENAKQDV	KIPDPDS(0.019)DDVS(0.981)EVDAR			0.980846	5.94075e-05	107.56	107.56	107.56	0.12887	30400000	19420000	10980000	699	2	3	-1.02676	-0.443301	-0.37258	-0.0860938
>tr|E2RFR2|E2RFR2_CANFA Uncharacterized protein OS=Canis familiaris GN=USP43 PE=4 SV=1	E2RFR2	536	E2RFR2	E2RFR2	ELVEYLESRRRPRSTSQSIVPLLTGAAGEDG	S(0.169)T(0.169)S(0.643)QS(0.018)IVPLLTGAAGEDGTSK			0.643023	0.000140639	75.82	75.82	75.82	-0.16084	79640000	38768000	40871000	536	3	6	-0.999279	0.15043	-0.372636	0.411535
>tr|F1PPS2|F1PPS2_CANFA Uncharacterized protein (Fragment) OS=Canis familiaris GN=RAB34 PE=3 SV=1;>tr|F1PDF1|F1PDF1_CANFA Uncharacterized protein (Fragment) OS=Canis familiaris GN=RAB34 PE=3 SV=1	F1PPS2;F1PDF1	250;417	F1PPS2	F1PPS2	GARRIGDVVRIHSDDSNLYLTARKKKPTCCP	IHSDDS(1)NLYLTAR			0.999999	2.622e-11	161.75	161.75	161.75	0.056958	132750000	70585000	62162000	250	7	11	-0.985816	0.201132	-0.372692	0.540424
>tr|F1PGZ1|F1PGZ1_CANFA Uncharacterized protein (Fragment) OS=Canis familiaris GN=B4GALT1 PE=4 SV=1	F1PGZ1	68	F1PGZ1	F1PGZ1	LRPRGAPPLPPLDASSELRSGRDSSPGEDSG	GAPPLPPLDAS(0.369)S(0.631)ELR			0.631063	4.88666e-05	104.78	104.78	86.222	0.020401	82586000	45626000	36960000	68	3	2	-0.968859	-0.0254561	-0.372711	0.274411
>tr|E2RJ89|E2RJ89_CANFA Uncharacterized protein OS=Canis familiaris GN=SMARCA4 PE=4 SV=1	E2RJ89	695	E2RJ89	E2RJ89	PNLPVEEKKKIPDPDSDDVSEVDARHIIENA	KIPDPDS(1)DDVSEVDAR			1	1.0201e-06	225.55	225.55	225.55	-0.063654	123060000	73059000	50001000	695	3	9	-0.934621	-0.597038	-0.373215	-0.244224
>tr|E2RK72|E2RK72_CANFA Uncharacterized protein OS=Canis familiaris GN=COL4A3BP PE=4 SV=1	E2RK72	377	E2RK72	E2RK72	VGTHRFVQKPYSRSSSMSSIDLVSASDDVHR	S(0.132)S(0.132)S(0.735)MS(0.001)SIDLVSASDDVHR			0.735079	7.95481e-05	88.565	66.2	81.144	0.11219	92774000	49907000	42868000	377	5	10	-0.951401	0.0404014	-0.373271	0.325732
>tr|F1Q161|F1Q161_CANFA Uncharacterized protein (Fragment) OS=Canis familiaris GN=F2RL1 PE=4 SV=1;>tr|C4TGH8|C4TGH8_CANFA Protease-activated receptor 2 OS=Canis familiaris GN=F2RL1 PE=2 SV=1;>tr|F1Q159|F1Q159_CANFA Uncharacterized protein (Fragment) OS=Can	F1Q161;C4TGH8;F1Q159	357;373;374	F1Q161	F1Q161	ALLCRSVRSVRQMQVSLTSKKFSRKSSSYSS	QMQVS(0.981)LT(0.016)S(0.002)K			0.981141	0.00469275	86.288	40.38	86.288	0.055123	15767000	8899300	6867600	357	2	2	-0.933187	-0.0757784	-0.373308	0.170053
>tr|F1PNF3|F1PNF3_CANFA Uncharacterized protein (Fragment) OS=Canis familiaris GN=EIF4G1 PE=4 SV=1	F1PNF3	1120	F1PNF3	F1PNF3	SIDSNNQLFAPGGRLSWGKGSSGGSGAKPSD	ITKPGSIDSNNQLFAPGGRLS(1)WGK			1	8.3852e-11	123.71	123.71	123.71	-0.2962	1302100000	711630000	590430000	1120	15	20	-1.13679	-0.283035	-0.373439	0.177599
>tr|E2QU48|E2QU48_CANFA Uncharacterized protein OS=Canis familiaris GN=PRPF38B PE=4 SV=1	E2QU48	531	E2QU48	E2QU48	DSKDQSDKHDHRRSQSIEPESQERQHKNKDE	S(0.001)QS(0.999)IEPESQER			0.998681	0.00028042	115.83	91.474	83.692	-0.45309	41088000	25036000	16052000	531	14	12	-0.975567	-0.382701	-0.375141	0.0130691
>tr|F1PAH3|F1PAH3_CANFA Uncharacterized protein (Fragment) OS=Canis familiaris GN=TANC2 PE=4 SV=1;>tr|F1PAH4|F1PAH4_CANFA Uncharacterized protein (Fragment) OS=Canis familiaris GN=TANC2 PE=4 SV=1	F1PAH3;F1PAH4	308;120	F1PAH3	F1PAH3	PPSAHSSIPSGSCPGTPEMRRRQEEAMRRLA	ELPLTQPPSAHSS(0.007)IPS(0.04)GS(0.033)CPGT(0.919)PEMR			0.918856	1.18741e-09	106.73	80.391	59.352	-0.43109	207380000	121040000	86339000	308	3	4	-0.972704	-0.254375	-0.375759	0.0576928
>tr|F1PK77|F1PK77_CANFA Uncharacterized protein (Fragment) OS=Canis familiaris GN=SPAG9 PE=4 SV=1	F1PK77	803	F1PK77	F1PK77	GLDTEGSKQRSASQSSLDKLDQELKEQQKEL	SASQSS(1)LDKLDQELK			1	1.93474e-17	378.5	279.92	378.5	-0.089228	3163100000	1729300000	1433800000	803	13	15	-1.00286	-0.0252798	-0.375815	0.274053
>tr|F1P989|F1P989_CANFA Uncharacterized protein (Fragment) OS=Canis familiaris GN=BAZ2A PE=4 SV=1	F1P989	1574	F1P989	F1P989	RVILSDLQIRGWTCPSPDSTREDLAYCEHLP	GWTCPS(0.701)PDS(0.179)T(0.119)R			0.701447	0.00104086	92.039	57.266	89.46	-0.0071372	20288000	11242000	9046300	1574	4	3	-0.914249	0.0691523	-0.37647	0.356256
>tr|F1PF42|F1PF42_CANFA Uncharacterized protein (Fragment) OS=Canis familiaris GN=COBL PE=4 SV=1	F1PF42	1018	F1PF42	F1PF42	DRVCTVQSCSLRGRQSPGHPGTSPASAPQCK	GRQS(1)PGHPGTSPASAPQCK			0.999906	2.38404e-05	79.94	79.94	76.378	0.045112	17526000	9234800	8291100	1018	4	11	-0.999885	-0.0283958	-0.376976	0.302524
>tr|E2RRA6|E2RRA6_CANFA Uncharacterized protein OS=Canis familiaris PE=4 SV=1	E2RRA6	456	E2RRA6	E2RRA6	SDASSPRSYVSPRISTPQTNTVPIKPLISTP	IS(0.04)T(0.954)PQT(0.006)NTVPIKPLISTPPVSSQPK			0.953587	3.10661e-07	83.826	83.826	75.773	0.14046	106380000	59022000	47357000	456	2	5	-1.01057	-0.345473	-0.377126	-0.0289403
>tr|F1PKE9|F1PKE9_CANFA Uncharacterized protein (Fragment) OS=Canis familiaris GN=SENP6 PE=4 SV=1;>tr|F1PJR7|F1PJR7_CANFA Uncharacterized protein (Fragment) OS=Canis familiaris GN=SENP6 PE=4 SV=1	F1PKE9;F1PJR7	352;123	F1PKE9	F1PKE9	DDDDDNDRTNRRESISPQPADSACSSPAPST	ES(0.204)IS(0.795)PQPADSACSSPAPSTGK			0.795213	0.000103324	77.401	77.401	50.505	0.04893	14844000	7936700	6907300	352	2	2	-0.954921	-0.155116	-0.377276	0.0771063
>tr|F1PJ03|F1PJ03_CANFA Uncharacterized protein (Fragment) OS=Canis familiaris GN=CNNM4 PE=4 SV=1;>tr|F1PJ05|F1PJ05_CANFA Uncharacterized protein (Fragment) OS=Canis familiaris GN=CNNM4 PE=4 SV=1	F1PJ03;F1PJ05	406;687	F1PJ03	F1PJ03	KNHSPSHPTTLSRSASLSYPDRTELSSTATL	SAS(0.999)LSYPDR			0.999349	0.00560496	92.112	60.826	92.112	-0.045424	193760000	116410000	77343000	406	11	12	-0.961367	0.0927488	-0.377444	0.412836
>tr|E2QSI0|E2QSI0_CANFA Uncharacterized protein OS=Canis familiaris GN=FRS2 PE=4 SV=1	E2QSI0	365	E2QSI0	E2QSI0	ENLPSLPPVWEARKLSRDEDDNLGPKTPSLN	KLS(1)RDEDDNLGPK			1	7.98627e-10	338.72	338.72	132.79	-0.22256	157990000	93455000	64534000	365	20	21	-1.13084	-0.0843797	-0.377707	0.303225
>sp|Q6TEQ7|ANXA2_CANFA Annexin A2 OS=Canis familiaris GN=ANXA2 PE=1 SV=1;>tr|E2RKW9|E2RKW9_CANFA Uncharacterized protein OS=Canis familiaris PE=4 SV=1	Q6TEQ7;E2RKW9	3;3	Q6TEQ7	Q6TEQ7	_____________MSTVHEILCKLSLEGDHS	S(0.029)T(0.971)VHEILCK			0.97079	0.00143121	141.88	141.88	102.4	0.13559	811390000	445700000	365690000	3	5	4	-0.976078	0.266037	-0.377726	0.53446
>tr|F1Q4F1|F1Q4F1_CANFA Oxysterol-binding protein (Fragment) OS=Canis familiaris GN=OSBP PE=3 SV=1	F1Q4F1	324	F1Q4F1	F1Q4F1	TMPENLGHKRTGSNISGASSDISLDEQYKHQ	RT(0.009)GS(0.079)NIS(0.626)GAS(0.046)S(0.046)DIS(0.193)LDEQYK			0.62641	0.000446109	72.122	72.122	72.122	0.47487	37147000	20739000	16408000	324	5	5	-1.07139	-0.345931	-0.378344	-0.0115007
>tr|E2QV27|E2QV27_CANFA Uncharacterized protein OS=Canis familiaris GN=LBR PE=4 SV=1	E2QV27	97	E2QV27	E2QV27	SRSRSPGRPPRSSRRSASASHQADMKEMRKE	RS(0.694)AS(0.175)AS(0.131)HQADMK			0.693992	4.01874e-05	118.52	92.541	45.614	-1.2186	5948100	3507300	2440800	97	5	7	-0.864334	-0.15851	-0.378907	-0.0279544
>tr|F1PGZ1|F1PGZ1_CANFA Uncharacterized protein (Fragment) OS=Canis familiaris GN=B4GALT1 PE=4 SV=1	F1PGZ1	67	F1PGZ1	F1PGZ1	ELRPRGAPPLPPLDASSELRSGRDSSPGEDS	GAPPLPPLDAS(0.996)S(0.004)ELR			0.995829	2.8429e-16	157.47	131.35	98.572	0.051793	416050000	233320000	182730000	67	8	7	-0.977895	-0.00274375	-0.379282	0.277509
>tr|E2RM53|E2RM53_CANFA Uncharacterized protein OS=Canis familiaris GN=SNX27 PE=4 SV=1	E2RM53	52	E2RM53	E2RM53	GGGGGPRVVRIVKSESGYGFNVRGQVSEGGQ	SES(1)GYGFNVR			0.999968	0.00332875	91.961	51.486	90.614	0.21084	12272000	7628300	4643300	52	3	2	-0.916126	-0.909526	-0.379714	-0.620645
>tr|E2R8I5|E2R8I5_CANFA Uncharacterized protein OS=Canis familiaris GN=FLYWCH2 PE=4 SV=1	E2R8I5	24	E2R8I5	E2R8I5	QEGESVKAGQEPSPESPEPGTDVVPAAPRKP	AGQEPSPES(0.999)PEPGT(0.001)DVVPAAPR			0.999026	4.7314e-07	97.059	97.059	97.059	0.21914	40942000	25819000	15123000	24	3	3	-0.92038	-0.830383	-0.380089	-0.544477
>tr|E2R4P6|E2R4P6_CANFA Uncharacterized protein OS=Canis familiaris GN=FNBP4 PE=4 SV=1	E2R4P6	505	E2R4P6	E2R4P6	ETVIGADTSEKIDENSDKEMEAEESPEKTKV	IDENS(1)DKEMEAEESPEK			1	4.46899e-05	109.37	109.37	109.37	-0.17276	67202000	39905000	27296000	505	8	5	-0.980512	-0.702327	-0.380164	-0.36829
>tr|F1PDQ4|F1PDQ4_CANFA Uncharacterized protein (Fragment) OS=Canis familiaris GN=CYFIP1 PE=4 SV=1;>tr|F1PMM7|F1PMM7_CANFA Uncharacterized protein (Fragment) OS=Canis familiaris GN=CYFIP2 PE=4 SV=1	F1PDQ4;F1PMM7	390;366	F1PDQ4	F1PDQ4	CEQMIQIREDHMRFISELARYSNSEVVTGSG	FIS(1)ELAR			1	0.0166069	89.369	37.582	79.116	0.069171	50506000	26490000	24015000	390	4	8	-0.982933	0.165944	-0.380709	0.479024
>tr|F1Q416|F1Q416_CANFA Uncharacterized protein (Fragment) OS=Canis familiaris GN=FNIP1 PE=4 SV=1	F1Q416	202	F1Q416	F1Q416	RAFSEQGPLRLIRSASFFAVHSNPMDMPGRD	S(0.007)AS(0.991)FFAVHS(0.002)NPMDMPGR			0.991454	6.43011e-05	94.707	71.851	80.361	-0.70534	78482000	41774000	36707000	202	6	13	-0.950341	-0.0966378	-0.381329	0.160662
>tr|E2RKF9|E2RKF9_CANFA Uncharacterized protein OS=Canis familiaris GN=AKAP1 PE=4 SV=1	E2RKF9	103	E2RKF9	E2RKF9	MEPPAMLRPHLTCRRSESSGSLPNTTDPRFR	S(0.982)ES(0.013)S(0.005)GSLPNTTDPR			0.981788	0.00071072	82.877	64.208	77.506	0.13098	57840000	34010000	23830000	103	8	4	-0.937823	-0.283773	-0.38178	-0.0255735
>tr|E2RA92|E2RA92_CANFA Uncharacterized protein OS=Canis familiaris GN=HEATR6 PE=4 SV=1	E2RA92	643	E2RA92	E2RA92	KKAPSGPFLEEASVSSPKGTSEPCWLIRLCI	KAPSGPFLEEASVS(0.001)S(0.999)PK			0.99949	1.55467e-29	332.39	332.39	173.81	-0.38835	1707900000	996740000	711120000	643	13	14	-1.0233	-0.278724	-0.382213	0.0180643
>tr|E2QWJ6|E2QWJ6_CANFA Uncharacterized protein OS=Canis familiaris GN=PPP1R12A PE=4 SV=1	E2QWJ6	667	E2QWJ6	E2QWJ6	AGTVSSTSEVRERRRSYLTPVRDEESESQRK	S(1)YLTPVRDEESESQR			0.999719	7.81211e-05	192.4	138.31	63.691	0.084034	615580000	331760000	283820000	667	24	27	-1.09483	0.396269	-0.382325	0.821547
>tr|E2RG42|E2RG42_CANFA Uncharacterized protein OS=Canis familiaris GN=CAMK2G PE=4 SV=1;>tr|F1PQM6|F1PQM6_CANFA Uncharacterized protein (Fragment) OS=Canis familiaris GN=CAMK2G PE=4 SV=1;>tr|E2RG56|E2RG56_CANFA Uncharacterized protein OS=Canis familiaris G	E2RG42;F1PQM6;E2RG56;E2RG37;E2RG57;E2RG60	287;222;287;287;287;287	E2RG42	E2RG42	VCQRSTVASMMHRQETVECLRKFNARRKLKG	QET(1)VECLR			1	0.00821284	108.7	79.741	108.7	-0.68979	20143000	13022000	7120200	287	3	2	-0.979288	-0.303882	-0.382401	-0.0155492
>tr|F1PF15|F1PF15_CANFA Uncharacterized protein (Fragment) OS=Canis familiaris GN=MAP7D1 PE=4 SV=1	F1PF15	273	F1PF15	F1PF15	NKRLSKSSATLWNSPSRNRSLQLSAWESSIV	SSATLWNS(0.347)PS(0.653)R			0.652769	0.00164777	87.363	51.867	87.363	0.53765	36238000	21695000	14543000	273	3	3	-0.94931	-0.275507	-0.382532	-0.0112826
>tr|F1Q2H4|F1Q2H4_CANFA Uncharacterized protein (Fragment) OS=Canis familiaris GN=FLNB PE=4 SV=1;>tr|E2R0F2|E2R0F2_CANFA Uncharacterized protein OS=Canis familiaris GN=FLNB PE=4 SV=1;>tr|E2R1B6|E2R1B6_CANFA Uncharacterized protein OS=Canis familiaris GN=FL	F1Q2H4;E2R0F2;E2R1B6	2458;2478;2589	F1Q2H4	F1Q2H4	VGSPFKAKVTGQRLVSPGSANETSSILVESV	LVS(1)PGSANETSSILVESVTR			0.999913	6.22353e-14	133.51	133.51	103.75	-0.028636	243350000	142600000	100750000	2458	9	12	-0.989105	-0.198411	-0.382758	0.116232
>tr|E2R4A3|E2R4A3_CANFA Uncharacterized protein OS=Canis familiaris GN=SUPT6H PE=4 SV=1	E2R4A3	1523	E2R4A3	E2R4A3	FRWFKDHYQDPVPGITPSSSSRTRTPASINA	DHYQDPVPGIT(0.997)PS(0.002)SSSR			0.997418	0.000141295	144.4	106.17	144.4	-0.15645	54540000	31817000	22723000	1523	9	7	-0.935283	-0.115566	-0.383078	0.204141
>tr|F1PPK2|F1PPK2_CANFA Uncharacterized protein (Fragment) OS=Canis familiaris GN=ABL2 PE=4 SV=1	F1PPK2	745	F1PPK2	F1PPK2	PRNCQRSKLQLERTVSTSSQPEENVDRANDM	TVS(0.995)T(0.004)SSQPEENVDR			0.995114	0.000186414	125.41	64.748	90.385	-0.48181	45154000	25747000	19407000	745	4	6	-0.976276	-0.00420439	-0.384151	0.285225
>tr|E2QX93|E2QX93_CANFA Uncharacterized protein OS=Canis familiaris GN=PCDH1 PE=4 SV=1;>tr|E2R9G4|E2R9G4_CANFA Uncharacterized protein OS=Canis familiaris GN=PCDH1 PE=4 SV=1;>tr|E2QX92|E2QX92_CANFA Uncharacterized protein OS=Canis familiaris GN=PCDH1 PE=4	E2QX93;E2R9G4;E2QX92	957;957;979	E2QX93	E2QX93	YRSNSPLPSIQLQPQSPSASKKHQVVQDLPP	SNSPLPSIQLQPQS(0.998)PS(0.002)ASK			0.998072	3.33924e-29	169.33	169.33	83.359	-0.3737	687230000	372360000	314870000	957	10	5	-0.973894	-0.011908	-0.384471	0.227002
>tr|E2QZ69|E2QZ69_CANFA Uncharacterized protein OS=Canis familiaris GN=HARS PE=3 SV=1	E2QZ69	503	E2QZ69	E2QZ69	DVPREDLVEEIKRRTSQPFCIC_________	RT(0.01)S(0.99)QPFCIC			0.98951	0.00422702	111.94	90.367	111.94	0.17177	55846000	29619000	26227000	503	2	3	-0.98054	0.446891	-0.384565	0.724999
>tr|F1PZ90|F1PZ90_CANFA Uncharacterized protein (Fragment) OS=Canis familiaris GN=ANLN PE=4 SV=1	F1PZ90	398	F1PZ90	F1PZ90	KQSPARSTPHRTPVITPNTKAIQERLFKQNA	TPVIT(0.999)PNT(0.001)K			0.998854	0.00473789	108.68	81.679	108.68	0.21232	29347000	15964000	13383000	398	8	7	-0.942668	0.612116	-0.384621	0.828307
>tr|E2R2L3|E2R2L3_CANFA Uncharacterized protein OS=Canis familiaris GN=APG-2 PE=3 SV=1;>tr|F1PS10|F1PS10_CANFA Uncharacterized protein OS=Canis familiaris GN=Cfa.19900 PE=3 SV=1;>sp|Q2TFN9|HSP74_CANFA Heat shock 70 kDa protein 4 OS=Canis familiaris GN=HSPA	E2R2L3;F1PS10;Q2TFN9	831;812;812	E2R2L3;F1PS10	F1PS10	QKNAEQNGPVDGQGDSPGPQAAEQGTDTAVP	NAEQNGPVDGQGDS(1)PGPQAAEQGTDTAVPSDSDKK			0.999732	2.17098e-08	79.209	79.209	79.209	-0.13417	318350000	176520000	141830000	812	4	6	-1.02383	-0.59562	-0.384753	-0.305753
>tr|F1PC59|F1PC59_CANFA Uncharacterized protein (Fragment) OS=Canis familiaris GN=PRDX6 PE=4 SV=1	F1PC59	41	F1PC59	F1PC59	LGDSWGILFSHPRDFTPVCTTELGRAAKLAP	DFT(1)PVCTTELGR			1	3.80005e-06	171.76	147.68	171.76	0.028448	214700000	115110000	99588000	41	8	9	-0.992202	-0.0920787	-0.384885	0.208392
>tr|E2RF17|E2RF17_CANFA Uncharacterized protein OS=Canis familiaris GN=MPHOSPH10 PE=4 SV=1	E2RF17	120	E2RF17	E2RF17	SLLPEIEERECEEDGSEVESDGQEALKQDVV	ECEEDGS(0.999)EVES(0.001)DGQEALK			0.998808	6.63152e-05	92.913	92.913	68.42	0.0039874	20278000	12865000	7412400	120	3	2	-0.967419	0.0863761	-0.384979	0.325962
>tr|E2R3F2|E2R3F2_CANFA Microtubule-associated protein OS=Canis familiaris GN=MAPT PE=4 SV=1;>tr|E2R3H9|E2R3H9_CANFA Microtubule-associated protein OS=Canis familiaris GN=MAPT PE=4 SV=1	E2R3F2;E2R3H9	336;743	E2R3F2	E2R3F2	NAKAKTDHGAEIVYKSPVVSGDTSPRHLSNV	TDHGAEIVYKS(1)PVVS(0.004)GDT(0.279)S(0.717)PR			0.99956	6.07089e-06	104.67	104.67	104.67	-0.14277	118250000	62797000	55450000	336	3	4	-1.06519	-0.313154	-0.385205	0.0806577
>tr|E2R4P0|E2R4P0_CANFA Uncharacterized protein OS=Canis familiaris GN=MED1 PE=4 SV=1	E2R4P0	805	E2R4P0	E2R4P0	ASKLPSTNDDCPPIGTPVRDSSSSGHSQSAL	LPSTNDDCPPIGT(1)PVR			0.999996	0.000343651	91.276	59.612	75.773	-0.18741	71524000	41399000	30125000	805	5	6	-0.984531	-0.00398733	-0.385319	0.285461
>tr|F1PBF9|F1PBF9_CANFA Uncharacterized protein (Fragment) OS=Canis familiaris GN=UBR5 PE=4 SV=1	F1PBF9	328	F1PBF9	F1PBF9	ESVLRLRERRWLDGASFDNERGSTSKEGEPN	WLDGAS(1)FDNER			1	4.39216e-07	155.06	130.98	79.23	0.011328	257180000	139860000	117320000	328	3	3	-0.966151	0.315566	-0.385375	0.621806
>tr|E2RGY8|E2RGY8_CANFA Uncharacterized protein OS=Canis familiaris GN=NDUFV3 PE=4 SV=1;>tr|E2RI82|E2RI82_CANFA Uncharacterized protein OS=Canis familiaris GN=NDUFV3 PE=4 SV=1	E2RGY8;E2RI82	207;207	E2RGY8	E2RGY8	MSRGKEGLPTPQAPRSPESRASKIATAAREK	GKEGLPTPQAPRS(0.919)PES(0.081)R			0.919117	5.21964e-05	92.236	92.236	87.388	-0.11679	35800000	21883000	13917000	207	3	2	-1.10336	-1.01946	-0.385676	-0.572201
>tr|F1PUN8|F1PUN8_CANFA Uncharacterized protein (Fragment) OS=Canis familiaris GN=Cfa.9056 PE=4 SV=1	F1PUN8	239	F1PUN8	F1PUN8	LNGSKDIRKESIQPETPQPKPSVQKTKDASS	KESIQPET(1)PQPKPSVQK			0.999924	3.76294e-08	127.37	92.518	127.37	-0.21599	61239000	33739000	27500000	239	9	14	-1.00451	-0.346078	-0.385752	0.0652966
>tr|E2RAF8|E2RAF8_CANFA Uncharacterized protein OS=Canis familiaris GN=GPR39 PE=3 SV=1	E2RAF8	382	E2RAF8	E2RAF8	PARHRGHLRGREPAPSPSPSGRRPLLAAAPP	GREPAPS(0.992)PS(0.008)PSGR			0.991792	5.28175e-05	117.3	86.723	117.3	-0.034341	39898000	24697000	15202000	382	12	17	-1.06468	-0.420009	-0.385771	-0.0402595
>tr|E2RQE3|E2RQE3_CANFA Uncharacterized protein OS=Canis familiaris GN=PRRC2A PE=4 SV=1	E2RQE3	1356	E2RQE3	E2RQE3	KEAPPPALLTPKGVGTPGGSGGGTGPGISTV	GVGT(1)PGGSGGGTGPGISTVSR			0.999997	3.2276e-07	114.9	114.9	97.542	-0.0013441	135850000	72279000	63570000	1356	5	11	-0.993235	0.0538064	-0.38611	0.366252
>tr|E2R7J9|E2R7J9_CANFA Uncharacterized protein OS=Canis familiaris PE=4 SV=1;>tr|E2RF81|E2RF81_CANFA Uncharacterized protein OS=Canis familiaris PE=4 SV=1	E2R7J9;E2RF81	573;710	E2R7J9	E2R7J9	KGVTVKAASTPTKRPSGQGTALAPPGKAGPA	AAS(0.005)T(0.011)PT(0.098)KRPS(0.833)GQGT(0.053)ALAPPGK			0.833078	0.000287019	65.423	46.103	42.679	0.093709	28150000	15397000	12753000	573	2	4	-1.07658	-0.462436	-0.386487	-0.0466677
>tr|F1PRE0|F1PRE0_CANFA Uncharacterized protein (Fragment) OS=Canis familiaris GN=Cfa.187 PE=4 SV=1;>tr|F1PL36|F1PL36_CANFA Uncharacterized protein (Fragment) OS=Canis familiaris GN=Cfa.187 PE=4 SV=1;>tr|F1PL30|F1PL30_CANFA Uncharacterized protein (Fragmen	F1PRE0;F1PL36;F1PL30	247;247;247	F1PRE0	F1PRE0	SSNGSVLPSALSASKSSLVISDPIPGAKPLP	S(0.5)S(0.5)LVISDPIPGAKPLPVPPELAPFVGR			0.499999	1.22795e-16	128.49	128.49	126.52	-0.72975	337000000	181270000	155730000	247	8	8	-1.05293	-0.149265	-0.386732	0.144568
>sp|Q9N281|COHA1_CANFA Collagen alpha-1(XVII) chain OS=Canis familiaris GN=COL17A1 PE=2 SV=2;>tr|E2QXQ6|E2QXQ6_CANFA 120 kDa linear IgA disease antigen homolog OS=Canis familiaris GN=COL17A1 PE=4 SV=1	Q9N281;E2QXQ6	422;422	Q9N281	Q9N281	ANGDVKTVSTKGKAASAEMHNYNHRGGGSGG	AAS(1)AEMHNYNHR			1	1.60249e-05	133.48	133.48	132.56	0.045855	90899000	56364000	34535000	422	24	22	-0.916562	-0.441223	-0.387147	-0.158687
>tr|E2R1X0|E2R1X0_CANFA Uncharacterized protein OS=Canis familiaris GN=NGDN PE=4 SV=1	E2R1X0	207	E2R1X0	E2R1X0	EKKRLERAKKRALSSSVIRELKEQYSDAPEE	ALSS(0.016)S(0.984)VIR			0.983509	0.00289234	125.74	100.6	65.842	0.12561	22395000	12866000	9528300	207	4	4	-0.963138	0.0478175	-0.387223	0.292075
>tr|E2RL53|E2RL53_CANFA Uncharacterized protein OS=Canis familiaris GN=TGOLN2 PE=4 SV=1	E2RL53	352	E2RL53	E2RL53	EGSPLQGEKEMPGLASSENREGTLLDSVGRQ	EMPGLAS(0.973)S(0.027)ENR			0.973218	8.87445e-05	116.19	69.726	95.618	0.1019	780530000	454580000	325950000	352	8	13	-0.973242	-0.114269	-0.387317	0.157044
>tr|E2RQU4|E2RQU4_CANFA Ribosomal protein S6 kinase OS=Canis familiaris GN=Cfa.42781 PE=3 SV=1;>tr|F1PIL4|F1PIL4_CANFA Ribosomal protein S6 kinase (Fragment) OS=Canis familiaris GN=Cfa.42781 PE=3 SV=1	E2RQU4;F1PIL4	347;374	E2RQU4	E2RQU4	TFYFDTEFTSRTPKDSPGIPPSAGAHQLFRG	T(1)PKDS(1)PGIPPSAGAHQLFR			0.999998	9.27246e-07	112.57	77.36	82.362	-0.70814	510400000	289550000	220850000	347	14	11	-1.06001	-0.422946	-0.387676	-0.0730745
>tr|F1PMA1|F1PMA1_CANFA Uncharacterized protein (Fragment) OS=Canis familiaris GN=Cfa.3616 PE=4 SV=1;>sp|O97758|ZO1_CANFA Tight junction protein ZO-1 OS=Canis familiaris GN=TJP1 PE=1 SV=1	F1PMA1;O97758	344;352	F1PMA1;O97758	F1PMA1	LRSREEERISKPGAVSTPVKHADDHTHKTVE	ISKPGAVS(0.993)T(0.007)PVK			0.993419	3.77047e-06	146.27	146.27	146.27	0.16476	1297600000	738570000	559030000	344	15	14	-1.02953	0.0199154	-0.387827	0.360982
>tr|E2RCJ6|E2RCJ6_CANFA Uncharacterized protein OS=Canis familiaris GN=SLC4A2 PE=4 SV=1;>tr|F1PWK0|F1PWK0_CANFA Uncharacterized protein (Fragment) OS=Canis familiaris GN=SLC4A2 PE=4 SV=1	E2RCJ6;F1PWK0	229;241	E2RCJ6	E2RCJ6	PGHRSYNLQERRRIGSMTGAEQALLPRVPTD	RIGS(1)MTGAEQALLPR			0.999998	1.327e-11	220.5	220.5	220.5	0.14424	586770000	290970000	295810000	229	14	19	-1.01005	0.751978	-0.388167	1.0513
>tr|F1PJH8|F1PJH8_CANFA Uncharacterized protein (Fragment) OS=Canis familiaris GN=ARHGAP21 PE=4 SV=1	F1PJH8	1481	F1PJH8	F1PJH8	AAKEERKESAASGEASPPPPPPPSARARKSP	KES(0.002)AAS(0.023)GEAS(0.975)PPPPPPPSAR			0.974882	4.41043e-05	79.407	79.407	55.051	-0.42393	62070000	34607000	27464000	1481	4	15	-1.01456	-0.286375	-0.388506	0.0640551
>tr|E2RHV6|E2RHV6_CANFA Uncharacterized protein OS=Canis familiaris GN=NCK1 PE=4 SV=1	E2RHV6	85	E2RHV6	E2RHV6	NLKDTLGIGKVKRKHSVPDSASPADDSFVDP	RKHS(1)VPDSASPADDSFVDPGER			0.999959	7.75555e-31	166.28	166.28	99.846	0.084091	1839900000	964430000	875450000	85	25	26	-1.07142	0.0321009	-0.389432	0.391328
>tr|E2RN73|E2RN73_CANFA Uncharacterized protein OS=Canis familiaris GN=LZTS2 PE=4 SV=1	E2RN73	571	E2RN73	E2RN73	SDEAKVQRAAAGVGGSLRAQVERLRAELQRE	AAAGVGGS(1)LR			1	0.00159272	108.32	80.106	83.53	0.0094266	393170000	228680000	164500000	571	8	9	-0.982192	-0.0781676	-0.389962	0.231678
>tr|E2QTR1|E2QTR1_CANFA Uncharacterized protein OS=Canis familiaris GN=ANKRD56 PE=4 SV=1	E2QTR1	194	E2QTR1	E2QTR1	VGGRAPPQALPSRAVSPGSAPEPLALGSLPH	AVS(1)PGSAPEPLALGSLPHPTLR			0.999825	6.01781e-17	135.66	135.66	99.6	0.021642	281460000	170470000	110990000	194	6	7	-0.990624	-0.523007	-0.390718	-0.207894
>tr|E2QYR7|E2QYR7_CANFA Uncharacterized protein OS=Canis familiaris GN=ARFGAP2 PE=4 SV=1	E2QYR7	382	E2QYR7	E2QYR7	SGPPKYKDNPFSLGESFSSRWDTDAAWGVDR	YKDNPFSLGES(1)FSSR			1	8.82096e-17	278.62	231.73	278.62	0.029494	599380000	293570000	305810000	382	12	15	-1.07263	0.299362	-0.390945	0.657823
>tr|F1PV47|F1PV47_CANFA Uncharacterized protein (Fragment) OS=Canis familiaris GN=RASAL2 PE=4 SV=1;>tr|F1PV48|F1PV48_CANFA Uncharacterized protein (Fragment) OS=Canis familiaris GN=RASAL2 PE=4 SV=1	F1PV47;F1PV48	736;710	F1PV47	F1PV47	EHASIMLDVPMRLTGSQLSITQVASIKQLRE	LT(0.002)GS(0.998)QLSITQVASIK			0.998113	0.000103006	99.343	99.343	82.609	0.12619	50639000	28988000	21651000	736	4	8	-0.971742	-0.111664	-0.391077	0.139469
>tr|E2QV12|E2QV12_CANFA Uncharacterized protein OS=Canis familiaris GN=PGM2 PE=3 SV=1	E2QV12	168	E2QV12	E2QV12	TVSHLKLCAGIMITASHNPKQDNGYKVYWDN	LCAGIMITAS(1)HNPK			1	1.17851e-07	252.72	252.72	252.72	0.30955	308420000	160720000	147700000	168	10	13	-0.996139	0.187514	-0.391683	0.449218
>tr|E2RIV0|E2RIV0_CANFA Uncharacterized protein OS=Canis familiaris GN=SMCR8 PE=4 SV=1	E2RIV0	400	E2RIV0	E2RIV0	KQESTPPKPSPGRPPSRSLEECPIPQVLISV	QES(0.024)T(0.024)PPKPS(0.045)PGRPPS(0.906)R			0.905932	0.0136845	48.214	48.214	48.214	-0.38202	23963000	15126000	8836900	400	6	3	-1.07051	-0.453794	-0.392364	-0.043988
>tr|F1PAW8|F1PAW8_CANFA Uncharacterized protein (Fragment) OS=Canis familiaris GN=CCDC86 PE=4 SV=1	F1PAW8	83	F1PAW8	F1PAW8	PMAPGPADPGPELPQTPPEAAPEPPGLQPGP	RPPPMAPGPADPGPELPQT(1)PPEAAPEPPGLQPGPR			1	1.71036e-09	101.34	101.34	71.78	0.2787	166760000	98909000	67849000	83	10	8	-1.06673	-0.744511	-0.392629	-0.345015
>tr|E2QUL2|E2QUL2_CANFA Uncharacterized protein OS=Canis familiaris GN=VAMP8 PE=4 SV=1	E2QUL2	55	E2QUL2	E2QUL2	NLDHLRNKTEDLEATSEHFKTTSQKVARKFW	NKTEDLEATS(1)EHFK			0.999998	3.38419e-05	308.6	308.6	308.6	0.11872	78240000	52394000	25846000	55	5	3	-1.04615	-0.190339	-0.393179	0.107822
>tr|E2QTI0|E2QTI0_CANFA Uncharacterized protein OS=Canis familiaris GN=ZC3HAV1 PE=4 SV=1	E2QTI0	257	E2QTI0	E2QTI0	AYRGRSKSRDRSFQGSTEFLPSAPAPAQKSC	S(0.016)FQGS(0.947)T(0.037)EFLPSAPAPAQK			0.947234	8.85722e-14	189.77	189.77	92.098	0.025276	1173200000	646540000	526670000	257	3	5	-0.986816	-0.324762	-0.393349	-0.0421299
>tr|F1PRV4|F1PRV4_CANFA Uncharacterized protein (Fragment) OS=Canis familiaris GN=MAST2 PE=4 SV=1	F1PRV4	1196	F1PRV4	F1PRV4	HTPSPPPAASPQRSPSPLSGHGAQAFPAKLH	S(0.03)PS(0.964)PLS(0.006)GHGAQAFPAK			0.964498	0.000877305	148.13	112.1	54.09	-0.24476	19522000	10528000	8994400	1196	2	3	-0.939731	-0.291451	-0.393804	-0.0632735
>tr|F1PLG9|F1PLG9_CANFA Uncharacterized protein (Fragment) OS=Canis familiaris GN=SH3PXD2A PE=4 SV=1	F1PLG9	346	F1PLG9	F1PLG9	SPAVARIAPQRAQISSPNLRTRPPPRRESSL	AQISS(1)PNLR			0.999889	0.000135315	160.91	109.19	160.91	-0.15665	510280000	303340000	206940000	346	9	10	-0.97673	-0.326046	-0.394107	-0.0223317
>tr|F1PTA2|F1PTA2_CANFA Uncharacterized protein (Fragment) OS=Canis familiaris GN=ANKRD55 PE=4 SV=1	F1PTA2	456	F1PTA2	F1PTA2	GLSSGTHHMAQRSQKSRSEQDLLHNRTGCQA	S(0.88)RS(0.12)EQDLLHNR			0.879762	0.000194279	110.25	72.312	110.25	0.20863	67776000	36998000	30778000	456	3	3	-1.05334	-0.0842267	-0.394126	0.339251
>tr|E2R2U4|E2R2U4_CANFA Uncharacterized protein OS=Canis familiaris GN=ISCU PE=4 SV=1	E2R2U4	20	E2R2U4	E2R2U4	GAGRLRRAASALLLRSPRLPARELSAPARLY	AAS(1)ALLLRS(1)PR			1	0.0135811	73.597	73.597	73.597	0.037162	64745000	37176000	27569000	20	2	2	-1.08568	-0.397638	-0.39424	-0.027425
>tr|E2RDK5|E2RDK5_CANFA Uncharacterized protein OS=Canis familiaris GN=PPP1R13L PE=4 SV=1	E2RDK5	102	E2RDK5	E2RDK5	KAATDGADTSFGRSESAPALHPYNPLSPKGR	S(0.004)ES(0.996)APALHPYNPLSPK			0.996122	3.38529e-08	145.43	106.43	97.797	-0.34588	192640000	103610000	89033000	102	5	13	-1.00749	0.0628125	-0.395302	0.326652
>tr|E2RJ18|E2RJ18_CANFA Uncharacterized protein OS=Canis familiaris GN=Cfa.41572 PE=3 SV=1	E2RJ18	62	E2RJ18	E2RJ18	NFRLLLKTVDEEPRVSPVKLELEGRKKAGLA	TVDEEPRVS(1)PVKLELEGR			0.999864	0.000514316	65.467	65.467	55.575	0.10462	50838000	26254000	24584000	62	5	9	-1.0255	-0.327348	-0.395815	0.0941009
>tr|F1PUI0|F1PUI0_CANFA Uncharacterized protein (Fragment) OS=Canis familiaris GN=BICC1 PE=4 SV=1;>tr|F1PUI2|F1PUI2_CANFA Uncharacterized protein (Fragment) OS=Canis familiaris GN=BICC1 PE=4 SV=1	F1PUI0;F1PUI2	734;734	F1PUI0	F1PUI0	GIGPPSPSEFAASVGSPKRKQNKSTEHYLSS	NGIGPPSPSEFAASVGS(1)PK			0.999905	1.99378e-09	125.19	125.19	125.19	-0.11794	115120000	59714000	55402000	734	4	8	-0.951764	-0.147138	-0.396043	0.106214
>tr|F1PWE6|F1PWE6_CANFA Uncharacterized protein (Fragment) OS=Canis familiaris GN=BAIAP2L1 PE=4 SV=1;>tr|F1PWE7|F1PWE7_CANFA Uncharacterized protein (Fragment) OS=Canis familiaris GN=BAIAP2L1 PE=4 SV=1	F1PWE6;F1PWE7	422;382	F1PWE6	F1PWE6	AMSVPTPSPAPVRSISTVDLTEKSSVVIPPP	SIS(0.999)TVDLTEK			0.999467	5.91045e-06	156.52	156.52	126.83	0.13272	2349600000	1328500000	1021100000	422	10	10	-0.993005	0.0271541	-0.396043	0.272979
>tr|F1Q0Z0|F1Q0Z0_CANFA Uncharacterized protein (Fragment) OS=Canis familiaris GN=PDS5B PE=4 SV=1	F1Q0Z0	1146	F1Q0Z0	F1Q0Z0	KPKTTNVLGAVNKPLSSAGKQSQTKSSRMET	TTNVLGAVNKPLS(0.605)S(0.395)AGK			0.605399	1.11476e-05	116.94	116.94	88.684	-0.27362	168140000	88879000	79256000	1146	10	17	-1.00793	-0.149217	-0.396251	0.195096
>tr|E2QUN2|E2QUN2_CANFA Uncharacterized protein OS=Canis familiaris GN=ZFP91 PE=4 SV=1	E2QUN2	85	E2QUN2	E2QUN2	AVSRRRKAEYPRRRRSSPSARPPDAPGQQSQ	S(0.749)S(0.224)PS(0.027)ARPPDAPGQQS(0.021)QAAKPPS(0.979)PAQGK			0.748851	0.000366432	57.648	43.523	57.648	0.11801	41937000	25045000	16893000	85	2	2	-1.12951	-0.223727	-0.396821	0.216113
>tr|F1PAP5|F1PAP5_CANFA Uncharacterized protein (Fragment) OS=Canis familiaris GN=Cfa.33579 PE=4 SV=1	F1PAP5	1228	F1PAP5	F1PAP5	VATFNSIKELNERWRSLQQLAEERSQLLGSA	WRS(1)LQQLAEER			1	2.76555e-09	388.29	388.29	311.88	-0.0018343	5762000000	3193500000	2568500000	1228	29	31	-1.05823	-0.0970852	-0.397087	0.267955
>tr|F1PB98|F1PB98_CANFA Uncharacterized protein (Fragment) OS=Canis familiaris GN=NAV2 PE=4 SV=1;>tr|F1P9L3|F1P9L3_CANFA Uncharacterized protein (Fragment) OS=Canis familiaris GN=NAV2 PE=4 SV=1	F1PB98;F1P9L3	1445;424	F1PB98	F1PB98	QYDPYTDSRFRNSSMSLDEKSRTMSRSGSFR	FRNS(0.153)S(0.153)MS(0.695)LDEK			0.694948	0.0185509	67.136	30.791	67.136	-0.1552	31830000	18353000	13477000	1445	5	4	-1.01333	-0.350228	-0.397182	-0.00510176
>sp|Q6TEQ7|ANXA2_CANFA Annexin A2 OS=Canis familiaris GN=ANXA2 PE=1 SV=1	Q6TEQ7	163	Q6TEQ7	Q6TEQ7	KEMYKTDLEKDIISDTSGDFRKLMVALAKGR	DIIS(0.001)DT(0.914)S(0.086)GDFRK			0.913706	0.000621955	92.939	69.927	92.939	0.30551	30118000	17727000	12391000	163	3	5	-1.01914	-0.162525	-0.397296	0.176067
>tr|E2RJI6|E2RJI6_CANFA Uncharacterized protein OS=Canis familiaris GN=ZC3HC1 PE=4 SV=1	E2RJI6	338	E2RJI6	E2RJI6	ESPRRMMTRSQDATCSPGSEQAERSPGPIVS	SQDAT(0.016)CS(0.968)PGS(0.06)EQAERS(0.846)PGPIVS(0.11)R			0.968064	0.000158028	87.352	87.352	70.897	0.056521	96979000	52007000	44972000	338	4	3	-0.907711	-0.30986	-0.397372	-0.094264
>tr|E2RP06|E2RP06_CANFA Uncharacterized protein OS=Canis familiaris GN=DENND4C PE=4 SV=1	E2RP06	764	E2RP06	E2RP06	VKVPSGIFDLSGRRSSTGNTANVPFSTQDPA	RS(0.061)S(0.655)T(0.222)GNT(0.061)ANVPFSTQDPAEDAVFGEVTNLKK			0.654754	9.58091e-25	139.68	139.68	67.799	0.012732	283750000	152380000	131380000	764	3	2	-1.05475	-0.302404	-0.397391	0.159758
>tr|F1PUH0|F1PUH0_CANFA Uncharacterized protein (Fragment) OS=Canis familiaris GN=PPP2R5D PE=4 SV=1;>tr|F1P714|F1P714_CANFA Uncharacterized protein (Fragment) OS=Canis familiaris GN=PPP2R5D PE=4 SV=1	F1PUH0;F1P714	7;107	F1PUH0	F1PUH0	_________KKERRQSSSRFNLSKNRELQKL	RQS(0.999)S(0.251)S(0.749)RFNLS(0.001)K			0.998877	0.00195049	86.411	86.411	86.411	0.090499	105340000	59722000	45622000	7	5	7	-1.12753	-0.167961	-0.397391	0.263035
>tr|F1PNH6|F1PNH6_CANFA Uncharacterized protein (Fragment) OS=Canis familiaris GN=SELENBP1 PE=4 SV=1	F1PNH6	53	F1PNH6	F1PNH6	IEAPDYLATVDIDPKSPQYCQVIHRLPMPNL	S(1)PQYCQVIHR			0.999933	0.00854604	77.279	77.279	77.279	0.31446	18072000	9931200	8141200	53	2	2	-0.946472	0.18954	-0.397391	0.488001
>tr|E2R8T8|E2R8T8_CANFA Uncharacterized protein OS=Canis familiaris GN=HTATSF1 PE=4 SV=1	E2R8T8	579	E2R8T8	E2R8T8	RESEEDFSEKQFEDGSEKEFEENGLEKDFDE	QFEDGS(1)EKEFEENGLEK			1	0.000362632	69.704	69.704	69.485	-0.30971	74984000	43903000	31081000	579	7	8	-0.984131	-0.600534	-0.397619	-0.278496
>tr|E2RJI7|E2RJI7_CANFA Uncharacterized protein OS=Canis familiaris GN=CDC42EP1 PE=4 SV=1	E2RJI7	121	E2RJI7	E2RJI7	SPAPPAISPIIKNAISLPQLNQAAYDSLLVS	NAIS(1)LPQLNQAAYDSLLVSK			1	1.86409e-14	139.15	139.15	139.15	-0.22013	810420000	428700000	381710000	121	11	12	-0.979914	-0.00618795	-0.397638	0.251931
>tr|F1PB08|F1PB08_CANFA Uncharacterized protein (Fragment) OS=Canis familiaris GN=SEPT9 PE=3 SV=1	F1PB08	29	F1PB08	F1PB08	RLRKLGDPTGPALKRSFEVEEAETPNSTPPR	S(1)FEVEEAETPNSTPPRR			1	1.96187e-21	180.31	145.66	106.93	0.03945	2322300000	1229700000	1092700000	29	35	46	-1.00848	0.184725	-0.398056	0.528871
>tr|E2R7P6|E2R7P6_CANFA Uncharacterized protein OS=Canis familiaris GN=THRAP3 PE=4 SV=1	E2R7P6	676	E2R7P6	E2R7P6	YLKRGTEQEAAKNKKSPEIHRRIDISPSTFR	NKKS(1)PEIHR			1	0.0119472	88.163	88.163	62.659	0.16391	3300100	1947800	1352300	676	3	6	-1.03964	-0.579943	-0.398151	-0.223172
>tr|D5IGC7|D5IGC7_CANFA CD36 antigen OS=Canis familiaris GN=CD36 PE=4 SV=1	D5IGC7	183	D5IGC7	D5IGC7	SMFQNRTVKELLWGYTDPFLSLVPYPVNTKV	ELLWGY(0.042)T(0.954)DPFLS(0.016)LVPY(0.255)PVNT(0.734)K			0.953842	0.0132834	49.141	49.141	49.141	-0.8586	30173000	17227000	12946000	183	2	2	-0.971402	-0.0844714	-0.398437	0.1644
>tr|D5IGC7|D5IGC7_CANFA CD36 antigen OS=Canis familiaris GN=CD36 PE=4 SV=1	D5IGC7	196	D5IGC7	D5IGC7	GYTDPFLSLVPYPVNTKVGVFYPYNNTVDGV	ELLWGY(0.042)T(0.954)DPFLS(0.016)LVPY(0.255)PVNT(0.734)K			0.733876	0.0132834	49.141	49.141	49.141	-0.8586	30173000	17227000	12946000	196	2	2	-0.971402	-0.0844714	-0.398437	0.1644
>tr|E2RAX2|E2RAX2_CANFA Uncharacterized protein OS=Canis familiaris GN=PUS7 PE=4 SV=1	E2RAX2	51	E2RAX2	E2RAX2	LDSCLPTGQDGLEHGSPPTSGHVPGPPEAVN	VLDS(0.001)CLPT(0.006)GQDGLEHGS(0.815)PPT(0.089)S(0.089)GHVPGPPEAVNAGQGK			0.814694	1.34035e-05	55.765	55.765	53.002	-0.084943	127730000	73962000	53771000	51	7	3	-1.00877	-0.461581	-0.398665	-0.200515
>tr|E2RGF3|E2RGF3_CANFA Uncharacterized protein OS=Canis familiaris GN=SLC9A3R1 PE=4 SV=1	E2RGF3	294	E2RGF3	E2RGF3	ESPRSALARSTSSDTSEELNSQDSPRKQDST	STSSDT(0.015)S(0.984)EELNSQDSPR			0.983967	4.80583e-05	103.2	103.2	103.2	0.022435	30095000	17237000	12858000	294	5	2	-0.962238	0.032242	-0.398722	0.331132
>tr|F1PIS8|F1PIS8_CANFA Uncharacterized protein (Fragment) OS=Canis familiaris GN=KIF13B PE=3 SV=1	F1PIS8	1356	F1PIS8	F1PIS8	LIPSYSLGSNKGRWESQQDVSQTVVSRGIAP	GRWES(1)QQDVSQTVVSR			1	4.39555e-11	282.12	223.43	282.12	-0.15591	1268800000	656840000	611950000	1356	19	26	-1.07257	-0.160766	-0.398798	0.196355
>tr|F1PPN1|F1PPN1_CANFA Uncharacterized protein (Fragment) OS=Canis familiaris GN=SAFB2 PE=4 SV=1	F1PPN1	773	F1PPN1	F1PPN1	DSRDGWGGYASDKRMSEGRGPPPPPRRRGGR	RMS(1)EGRGPPPPPR			1	0.0037374	65.842	65.842	51.612	-0.051185	123510000	70261000	53250000	773	14	18	-1.03593	-0.468771	-0.398931	-0.0388953
>tr|E2RL53|E2RL53_CANFA Uncharacterized protein OS=Canis familiaris GN=TGOLN2 PE=4 SV=1	E2RL53	316	E2RL53	E2RL53	LLDSDPTSQQEGEGKSIELTEDVEPKKAEEG	S(1)IELTEDVEPK			1	2.07175e-08	184.98	145.94	138.21	0.25553	443270000	257220000	186060000	316	7	7	-0.976106	-0.180299	-0.399064	0.0738203
>tr|E2RDW3|E2RDW3_CANFA Uncharacterized protein OS=Canis familiaris GN=SORBS2 PE=4 SV=1;>tr|F1P6T7|F1P6T7_CANFA Uncharacterized protein (Fragment) OS=Canis familiaris GN=SORBS2 PE=4 SV=1;>tr|F1P6U1|F1P6U1_CANFA Uncharacterized protein (Fragment) OS=Canis f	E2RDW3;F1P6T7;F1P6U1;F1P6T9	244;162;393;337	E2RDW3;F1P6U1	E2RDW3	ASLYQSSLDRSLERPTSSASMASDFRKRRKS	S(0.019)LERPT(0.75)S(0.114)S(0.114)AS(0.004)MASDFR			0.749505	0.000101237	179.9	179.9	92.906	0.010087	46185000	20851000	25334000	244	2	7	-1.067	-0.00205011	-0.399654	0.472592
>tr|E2RRB1|E2RRB1_CANFA Uncharacterized protein OS=Canis familiaris GN=CDK9 PE=4 SV=1	E2RRB1	348	E2RRB1	E2RRB1	LTSMFEYLAPPRRKGSQITQQSTNQSRNPAT	KGS(1)QITQQSTNQSR			0.999969	0.000400035	93.371	93.371	93.371	0.0031972	11245000	6685700	4559300	348	14	11	-0.977867	-0.224199	-0.400149	0.158983
>tr|F1PZ26|F1PZ26_CANFA Glyceraldehyde-3-phosphate dehydrogenase (Fragment) OS=Canis familiaris GN=Cfa.36213 PE=3 SV=1;>tr|F1PTZ9|F1PTZ9_CANFA Glyceraldehyde-3-phosphate dehydrogenase (Fragment) OS=Canis familiaris GN=Cfa.36213 PE=3 SV=1;>tr|F1PZ25|F1PZ25_	F1PZ26;F1PTZ9;F1PZ25;Q28259;F1P7C9;F1PYE8;F1PFN3;F1PX95;E2R8R0	205;208;260;208;205;210;214;226;207	F1PZ26	F1PZ26	MWRDGRGAAQNIIPASTGAAKAVGKVIPELN	GAAQNIIPAS(0.967)T(0.033)GAAK			0.96669	6.40126e-09	124.98	124.98	58.01	-0.35452	241570000	139850000	101730000	205	2	5	-0.983504	0.664119	-0.400663	0.916706
>tr|F1PK11|F1PK11_CANFA Uncharacterized protein (Fragment) OS=Canis familiaris GN=REPS2 PE=4 SV=1;>tr|E2QSD4|E2QSD4_CANFA Uncharacterized protein OS=Canis familiaris GN=REPS2 PE=4 SV=1	F1PK11;E2QSD4	455;344	F1PK11	F1PK11	QVSEAEIHPQLNRAPSQVAESSPTKKDIPHS	APS(1)QVAESSPTKK			0.999996	0.000335324	103.66	78.961	90.453	0.35687	13646000	8309400	5337000	455	10	5	-0.978179	0.109561	-0.400682	0.400538
>tr|E2RN75|E2RN75_CANFA Uncharacterized protein OS=Canis familiaris GN=C6orf132 PE=4 SV=1	E2RN75	62	E2RN75	E2RN75	ELGGIYAGDNRFDSVSESGTATLKARPRVRP	FDS(0.001)VS(0.994)ES(0.003)GT(0.002)ATLK			0.994003	3.86417e-05	116.04	116.04	116.04	-0.25616	81748000	43011000	38737000	62	4	9	-0.989134	0.179511	-0.400835	0.42503
>tr|E2R558|E2R558_CANFA Uncharacterized protein OS=Canis familiaris PE=4 SV=1	E2R558	534	E2R558	E2R558	DPREIQADSWRKRRESEEPSSPQSLCHLVPP	RES(1)EEPS(0.514)S(0.422)PQS(0.064)LCHLVPPAPGPER			0.999914	6.40014e-07	98.225	98.225	98.225	-0.139	499930000	298440000	201490000	534	11	12	-1.08421	-0.108208	-0.400968	0.287236
>tr|F1PGF6|F1PGF6_CANFA Uncharacterized protein (Fragment) OS=Canis familiaris GN=SPRED1 PE=4 SV=1;>tr|E2QS33|E2QS33_CANFA Uncharacterized protein OS=Canis familiaris GN=SPRED1 PE=4 SV=1	F1PGF6;E2QS33	226;238	F1PGF6	F1PGF6	LKSQNRVPLKSIRHVSFQDEDEIVRINPRDI	HVS(1)FQDEDEIVR			1	0.0020193	78.95	78.95	51.591	0.34076	47557000	28316000	19240000	226	6	3	-0.980255	-0.44136	-0.401273	-0.180986
>tr|F1PF15|F1PF15_CANFA Uncharacterized protein (Fragment) OS=Canis familiaris GN=MAP7D1 PE=4 SV=1	F1PF15	265	F1PF15	F1PF15	PKHVDSIINKRLSKSSATLWNSPSRNRSLQL	S(0.191)S(0.809)ATLWNSPSR			0.809271	5.17418e-05	141.59	141.59	135.81	-0.22916	119570000	57889000	61684000	265	2	2	-0.999769	0.0640551	-0.401349	0.368377
>tr|E2R2Z9|E2R2Z9_CANFA Uncharacterized protein OS=Canis familiaris GN=RAB11FIP1 PE=4 SV=1;>tr|E2RQM9|E2RQM9_CANFA Uncharacterized protein OS=Canis familiaris GN=RAB11FIP2 PE=4 SV=1	E2R2Z9;E2RQM9	158;150	E2R2Z9;E2RQM9	E2R2Z9	EIEVDIQFMRNNMTASMFDLSMKDKSRNPFG;EIKVNIQFMRNNMTASMFDLSMKDKTRSPFA	NNMTAS(1)MFDLSMK			0.999843	1.11409e-08	132.64	110.55	111.66	-0.27669	349900000	182300000	167600000	158	10	16	-0.959121	0.114234	-0.401597	0.35727
>tr|F1P9Y0|F1P9Y0_CANFA Uncharacterized protein (Fragment) OS=Canis familiaris GN=NHSL1 PE=4 SV=1	F1P9Y0	1333	F1P9Y0	F1P9Y0	VLGRKDSDDDHSRNHSPSPPVTPTGAAPSLA	NHS(1)PS(0.998)PPVT(0.001)PTGAAPSLASPK			0.999904	4.40652e-07	111.09	111.09	59.372	0.018503	322330000	161390000	160940000	1333	6	3	-0.995793	-0.876864	-0.402111	-0.647106
>tr|F1P9Y0|F1P9Y0_CANFA Uncharacterized protein (Fragment) OS=Canis familiaris GN=NHSL1 PE=4 SV=1	F1P9Y0	1335	F1P9Y0	F1P9Y0	GRKDSDDDHSRNHSPSPPVTPTGAAPSLASP	NHS(1)PS(0.998)PPVT(0.001)PTGAAPSLASPK			0.998279	4.40652e-07	111.09	111.09	59.372	0.018503	218290000	128620000	89675000	1335	6	4	-0.995793	-0.277079	-0.402111	-0.0172564
>tr|E2RG15|E2RG15_CANFA Uncharacterized protein OS=Canis familiaris GN=SYNPO PE=4 SV=1	E2RG15	545	E2RG15	E2RG15	MSHSPMVERRSVAQRSPALERRPLGNFTPPP	SVAQRS(1)PALER			1	0.000955755	109.1	55.502	109.1	0.15786	358080000	212460000	145620000	545	25	29	-1.07586	-0.169225	-0.402416	0.228111
>tr|F1Q280|F1Q280_CANFA Uncharacterized protein (Fragment) OS=Canis familiaris GN=FGD6 PE=4 SV=1	F1Q280	202	F1Q280	F1Q280	LTQRTSPFISLQKHRSTDNPEMNDGYNSNRQ	S(0.742)T(0.258)DNPEMNDGYNSNR			0.741672	3.26806e-12	138.81	113.91	66.264	0.041455	50344000	28782000	21561000	202	12	11	-1.04632	0.200379	-0.402703	0.572308
>tr|E2RRJ3|E2RRJ3_CANFA Uncharacterized protein OS=Canis familiaris GN=UBAP2L PE=4 SV=1;>tr|F1PKC9|F1PKC9_CANFA Uncharacterized protein (Fragment) OS=Canis familiaris GN=UBAP2L PE=4 SV=1	E2RRJ3;F1PKC9	625;9	E2RRJ3	E2RRJ3	PLYEQRSTQTRRYPSSISSSPQKDLTQAKNG	RYPS(0.08)S(0.879)IS(0.043)S(0.315)S(0.683)PQK			0.879457	1.26748e-05	154.47	111.51	154.47	-0.40361	528280000	314590000	213690000	625	3	5	-1.05754	-0.0877947	-0.402893	0.239031
>tr|E2RT86|E2RT86_CANFA Uncharacterized protein OS=Canis familiaris GN=AFF4 PE=4 SV=1	E2RT86	893	E2RT86	E2RT86	VKEKAPNSSSNCPSSTPTPDASKPRRTKLAF	EKAPNS(0.001)S(0.001)SNCPS(0.083)S(0.234)T(0.672)PT(0.008)PDASKPR			0.671872	3.64462e-07	95.988	95.988	74.3	-0.11699	10024000	6146500	3877400	893	5	5	-1.1003	-0.548206	-0.403561	-0.120184
>tr|E2R943|E2R943_CANFA Uncharacterized protein OS=Canis familiaris GN=METTL3 PE=4 SV=1	E2R943	48	E2R943	E2R943	LDLRNPEAALSPNFRSDSPVPTVPTSGGPKP	S(0.744)DS(0.248)PVPT(0.003)VPT(0.001)S(0.003)GGPKPSTASAVPELATDPELEKK			0.744025	0.000222217	51.954	51.954	41.017	0.1293	86983000	48963000	38020000	48	4	4	-1.1912	-0.505799	-0.403809	-0.125966
>tr|F1PLG9|F1PLG9_CANFA Uncharacterized protein (Fragment) OS=Canis familiaris GN=SH3PXD2A PE=4 SV=1	F1PLG9	747	F1PLG9	F1PLG9	EGPGEGSRRGSADLITPPAATPPCPAKKGRE	RGS(0.031)ADLIT(0.966)PPAAT(0.004)PPCPAKK			0.965514	7.81228e-07	112.44	88.931	53.958	-0.12017	91358000	50533000	40825000	747	4	2	-1.12567	-0.219858	-0.404191	0.178237
>tr|E2QW36|E2QW36_CANFA Uncharacterized protein OS=Canis familiaris GN=ZNF238 PE=4 SV=1	E2QW36	214	E2QW36	E2QW36	GEAEPHATAAGKTVASPCSSTESLSQRSVTS	TVAS(1)PCSSTESLSQR			0.999755	0.00185071	87.676	49.375	87.676	-0.10963	11748000	6602200	5146000	214	2	2	-0.931315	-0.20538	-0.404363	0.0978804
>sp|Q6TEQ7|ANXA2_CANFA Annexin A2 OS=Canis familiaris GN=ANXA2 PE=1 SV=1;>tr|E2RKW9|E2RKW9_CANFA Uncharacterized protein OS=Canis familiaris PE=4 SV=1	Q6TEQ7;E2RKW9	2;2	Q6TEQ7	Q6TEQ7	______________MSTVHEILCKLSLEGDH	S(0.867)T(0.133)VHEILCK			0.867129	0.00262741	137.89	119.07	62.633	0.24154	719350000	353060000	366290000	2	2	4	-0.989105	0.339023	-0.40442	0.581978
>tr|E2RQE3|E2RQE3_CANFA Uncharacterized protein OS=Canis familiaris GN=PRRC2A PE=4 SV=1	E2RQE3	607	E2RQE3	E2RQE3	QQSSKEGSEQPEEVPSPATTPAPKVEPKGDG	EGSEQPEEVPS(0.996)PAT(0.003)T(0.001)PAPK			0.995562	1.43413e-21	156.32	156.32	117.22	0.28814	874870000	506180000	368690000	607	13	12	-1.00113	-0.226307	-0.40484	0.0143553
>tr|E2RJ05|E2RJ05_CANFA Uncharacterized protein OS=Canis familiaris GN=R3HDM1 PE=4 SV=1;>tr|E2RJ08|E2RJ08_CANFA Uncharacterized protein OS=Canis familiaris GN=R3HDM1 PE=4 SV=1	E2RJ05;E2RJ08	262;218	E2RJ05	E2RJ05	GEDFQKRYILKRDNSSFDKDDNQMRIRLKDD	DNS(0.077)S(0.923)FDKDDNQMR			0.922818	0.000203954	110.57	92.107	110.57	0.23136	14118000	8628400	5489900	262	3	3	-1.03875	0.0244615	-0.405108	0.328377
>tr|F1PAP5|F1PAP5_CANFA Uncharacterized protein (Fragment) OS=Canis familiaris GN=Cfa.33579 PE=4 SV=1	F1PAP5	1040	F1PAP5	F1PAP5	GFVPAAYVKKLDPAQSASRENLLEEQGSIAV	KLDPAQS(0.811)AS(0.189)R			0.810635	4.01317e-07	148.52	148.52	70.628	-0.70342	1692500000	957690000	734830000	1040	2	3	-1.09909	-0.227405	-0.405165	0.201634
>tr|F1PND1|F1PND1_CANFA Uncharacterized protein (Fragment) OS=Canis familiaris GN=SORBS3 PE=4 SV=1	F1PND1	128	F1PND1	F1PND1	TPHSPGDPTDWGSRTSPRRTGFSFPTQEPRA	HSSSPLTPHSPGDPTDWGSRT(0.033)S(0.967)PR			0.96729	1.73208e-08	125.04	125.04	125.04	-0.24336	32200000	17311000	14889000	128	2	3	-1.07674	-0.120467	-0.405184	0.253021
>tr|E2QVF3|E2QVF3_CANFA Uncharacterized protein OS=Canis familiaris GN=MAPK6 PE=4 SV=1	E2QVF3	189	E2QVF3	E2QVF3	LARIMDPHYSHKGHLSEGLVTKWYRSPRLLL	GHLS(1)EGLVTK			0.999986	0.00249007	94.547	61.23	70.563	-0.042428	143730000	88180000	55553000	189	7	7	-1.02968	-0.511033	-0.405566	-0.247132
>tr|E2RA06|E2RA06_CANFA Uncharacterized protein OS=Canis familiaris GN=KANK2 PE=4 SV=1	E2RA06	175	E2RA06	E2RA06	VGVGLPPPTPRGSGLSTPVPPSAGHLAHVRE	GS(0.903)GLS(0.601)T(0.496)PVPPSAGHLAHVR			0.601015	0.00718548	53.481	32.698	53.481	-0.3068	24849000	14003000	10846000	175	2	2	-0.986045	-0.118868	-0.405776	0.15017
>tr|F1PBJ2|F1PBJ2_CANFA Uncharacterized protein (Fragment) OS=Canis familiaris GN=STK10 PE=4 SV=1	F1PBJ2	529	F1PBJ2	F1PBJ2	PLGDHTRDSSEVSQLSLNTDKPVKESSLTPL	DSSEVSQLS(0.996)LNT(0.003)DKPVK			0.996241	4.7662e-21	161.56	161.56	112.41	0.20406	381370000	239610000	141760000	529	13	11	-1.05901	-0.657149	-0.406235	-0.305503
>tr|F1Q280|F1Q280_CANFA Uncharacterized protein (Fragment) OS=Canis familiaris GN=FGD6 PE=4 SV=1	F1Q280	203	F1Q280	F1Q280	TQRTSPFISLQKHRSTDNPEMNDGYNSNRQF	HRS(0.341)T(0.659)DNPEMNDGYNSNR			0.658862	3.26806e-12	138.81	113.91	100.68	-0.15219	53529000	30897000	22632000	203	13	11	-1.05242	0.186754	-0.407096	0.56472
>tr|E2RQV7|E2RQV7_CANFA Uncharacterized protein OS=Canis familiaris GN=NOP58 PE=4 SV=1	E2RQV7	510	E2RQV7	E2RQV7	KKKTDMQEHIKEEPLSEEEPCTSTAIASPEK	EEPLS(1)EEEPCTSTAIAS(1)PEKK			0.999998	9.15621e-07	105.44	64.83	104.89	0.058312	373880000	216090000	157790000	510	18	14	-1.02506	-0.442575	-0.407842	-0.0833399
>tr|E2RNN3|E2RNN3_CANFA Uncharacterized protein OS=Canis familiaris GN=FAM83B PE=4 SV=1	E2RNN3	466	E2RNN3	E2RNN3	RKTTNLAERNSNVRRSFNGTDNHIRFLQQRM	S(1)FNGTDNHIR			1	8.51184e-06	190.26	190.26	190.26	-0.38511	398800000	220040000	178760000	466	15	24	-1.03964	-0.0798439	-0.408933	0.261471
>tr|E2R2G0|E2R2G0_CANFA Uncharacterized protein OS=Canis familiaris GN=C1orf116 PE=4 SV=1	E2R2G0	428	E2R2G0	E2R2G0	KVSPNVLRNTRPRPASLGTGKDFAGVRVAEL	NTRPRPAS(1)LGTGK			1	5.12508e-12	282.57	282.57	219.35	0.04111	1846400000	1104100000	742280000	428	40	42	-1.18301	-0.159799	-0.409029	0.246834
>tr|F1PAF6|F1PAF6_CANFA Uncharacterized protein (Fragment) OS=Canis familiaris GN=ERF PE=3 SV=1	F1PAF6	169	F1PAF6	F1PAF6	YPFIDVGLAGGAVPQSAPPVPSGGSHFRFPP	LVLVNYPFIDVGLAGGAVPQS(0.994)APPVPS(0.001)GGS(0.005)HFR			0.994291	5.20425e-06	75.047	75.047	75.047	-0.12609	69329000	38596000	30733000	169	3	2	-1.00906	-0.197716	-0.409202	0.0947765
>tr|E2R680|E2R680_CANFA Uncharacterized protein OS=Canis familiaris GN=EML3 PE=4 SV=1	E2R680	157	E2R680	E2R680	RLTQPPQRADTPRRNSSSSSPSERPRQKLSR	RNS(0.848)S(0.038)S(0.038)S(0.038)S(0.038)PSERPR			0.848258	0.00102518	112.44	77.4	112.44	-0.10115	5799800	3553300	2246500	157	5	6	-0.971233	-0.230211	-0.409278	0.215741
>tr|F1PT44|F1PT44_CANFA Uncharacterized protein (Fragment) OS=Canis familiaris GN=RIF1 PE=4 SV=1	F1PT44	2241	F1PT44	F1PT44	RSHSSNSSPIVKSVKTSPTAHFKHNATSTKG	SVKT(0.95)S(0.047)PT(0.003)AHFK			0.949876	0.00057773	126.56	88.847	126.56	-0.61191	27754000	16943000	10812000	2241	11	7	-1.0238	-0.500463	-0.409489	-0.162186
>tr|F1PL93|F1PL93_CANFA Uncharacterized protein (Fragment) OS=Canis familiaris GN=ARHGDIA PE=4 SV=1	F1PL93	67	F1PL93	F1PL93	QKSIQEIQELDKDDESLRKYKEALLGRVAVS	SIQEIQELDKDDES(1)LRK			0.999981	0.0108361	48.244	48.244	48.244	-0.20325	75742000	45208000	30535000	67	8	9	-1.08091	-0.898619	-0.409968	-0.492038
>tr|F1PD83|F1PD83_CANFA Uncharacterized protein (Fragment) OS=Canis familiaris GN=FOXO3 PE=4 SV=1	F1PD83	190	F1PD83	F1PD83	KKKAALQTAPESADDSPSQLSKWPGSPTSRS	AALQTAPES(0.965)ADDS(0.883)PS(0.084)QLS(0.068)K			0.882901	3.17918e-11	131.67	131.67	49.871	0.071197	122410000	70392000	52014000	190	3	9	-1.0432	-0.456464	-0.410064	-0.186459
>tr|E2QVF9|E2QVF9_CANFA Uncharacterized protein OS=Canis familiaris GN=AIMP2 PE=4 SV=1	E2QVF9	36	E2QVF9	E2QVF9	PTCMYRLPNVHGRTGSPAPDAGHVQEESDPS	T(0.191)GS(0.809)PAPDAGHVQEESDPSLQALESR			0.809284	8.22626e-16	120.98	120.98	79.407	-0.22702	1523600000	877130000	646470000	36	4	2	-0.990653	-0.496041	-0.410428	-0.206845
>tr|E2RFZ4|E2RFZ4_CANFA Uncharacterized protein OS=Canis familiaris GN=SLK PE=4 SV=1	E2RFZ4	189	E2RFZ4	E2RFZ4	FGVSAKNTRTIQRRDSFIGTPYWMAPEVVMC	RDS(0.98)FIGT(0.02)PYWMAPEVVMCETSK			0.980192	2.59544e-17	140.12	140.12	140.12	-0.31931	445690000	210130000	235570000	189	4	8	-1.08342	0.115033	-0.410946	0.464041
>tr|F1PK46|F1PK46_CANFA Uncharacterized protein (Fragment) OS=Canis familiaris GN=WHSC1 PE=3 SV=1	F1PK46	420	F1PK46	F1PK46	GSAENQESEPGTVKSTPQKVAEADPKRGVGC	LSGSAENQESEPGTVKS(0.077)T(0.923)PQK			0.922595	1.22295e-10	130.07	105.78	117.01	-0.18558	47396000	28261000	19135000	420	4	2	-1.072	-0.197534	-0.412251	0.148348
>tr|E2R7J9|E2R7J9_CANFA Uncharacterized protein OS=Canis familiaris PE=4 SV=1;>tr|E2RF81|E2RF81_CANFA Uncharacterized protein OS=Canis familiaris PE=4 SV=1	E2R7J9;E2RF81	518;655	E2R7J9	E2R7J9	PAPWKARAEASPACASSPAMARGAQKPEASS	AEASPACAS(0.874)S(0.126)PAMAR			0.874037	4.03027e-17	162.77	126.66	129.43	-0.26076	89214000	52136000	37078000	518	2	2	-1.00003	-0.0922325	-0.412366	0.193835
>tr|F1P9Y0|F1P9Y0_CANFA Uncharacterized protein (Fragment) OS=Canis familiaris GN=NHSL1 PE=4 SV=1	F1P9Y0	1416	F1P9Y0	F1P9Y0	QRSRSEPSPDTPESPSSCSPSKNRRAQEEWA	SEPSPDTPES(0.033)PS(0.594)S(0.37)CS(0.002)PSK			0.59444	7.03186e-29	178.47	178.47	178.47	-0.044603	33010000	20448000	12561000	1416	6	3	-1.01952	-0.222414	-0.413384	0.0054719
>tr|E2QSA7|E2QSA7_CANFA Microtubule-associated protein OS=Canis familiaris GN=MAP2 PE=4 SV=1;>tr|E2QSB9|E2QSB9_CANFA Microtubule-associated protein OS=Canis familiaris GN=MAP2 PE=4 SV=1;>tr|E2QSC0|E2QSC0_CANFA Microtubule-associated protein OS=Canis famili	E2QSA7;E2QSB9;E2QSC0	519;1782;1813	E2QSA7;E2QSB9	E2QSB9	RVDHGAEIITQSPGRSSVASPRRLSNVSSSG	VDHGAEIIT(0.796)QS(0.24)PGRS(0.846)S(0.346)VAS(0.774)PR			0.845501	0.00405658	60.48	60.48	44.577	-0.16702	137550000	70502000	67044000	1782	3	3	-1.10312	-0.110371	-0.414538	0.252173
>tr|E2QSA7|E2QSA7_CANFA Microtubule-associated protein OS=Canis familiaris GN=MAP2 PE=4 SV=1;>tr|E2QSB9|E2QSB9_CANFA Microtubule-associated protein OS=Canis familiaris GN=MAP2 PE=4 SV=1;>tr|E2QSC0|E2QSC0_CANFA Microtubule-associated protein OS=Canis famili	E2QSA7;E2QSB9;E2QSC0	523;1786;1817	E2QSA7;E2QSB9	E2QSB9	GAEIITQSPGRSSVASPRRLSNVSSSGSINL	VDHGAEIIT(0.129)QS(0.328)PGRS(0.695)S(0.854)VAS(0.994)PR			0.993579	0.00405658	60.48	60.48	60.48	-0.15787	137550000	70502000	67044000	1786	3	5	-1.10312	-0.110371	-0.414538	0.252173
>tr|E2QVR3|E2QVR3_CANFA Uncharacterized protein OS=Canis familiaris GN=KIAA0802 PE=4 SV=1	E2QVR3	418	E2QVR3	E2QVR3	QPQPKREGPIGGESDSEEMCEKTSGFGSGKP	REGPIGGES(0.324)DS(0.676)EEMCEK			0.675626	3.1687e-17	147.03	147.03	147.03	-0.59326	103230000	62311000	40920000	418	2	2	-1.07324	-0.871179	-0.415134	-0.51612
>tr|F1PGL4|F1PGL4_CANFA Uncharacterized protein (Fragment) OS=Canis familiaris GN=CPSF6 PE=4 SV=1	F1PGL4	531	F1PGL4	F1PGL4	DHSRSREKSRRHKSRSRDRHDDYYRERSRER	S(1)RDRHDDYYR			1	0.00323349	92.47	92.47	92.47	-0.073249	6225600	3409400	2816200	531	8	8	-0.919288	-0.517255	-0.41548	-0.0887916
>tr|E2RAF8|E2RAF8_CANFA Uncharacterized protein OS=Canis familiaris GN=GPR39 PE=3 SV=1	E2RAF8	400	E2RAF8	E2RAF8	PSGRRPLLAAAPPPGSPATTRQVRLATFQSE	RPLLAAAPPPGS(1)PATTR			1	5.55193e-07	276.14	225.31	241.68	-0.30487	503180000	296580000	206600000	400	16	17	-1.11113	-0.285495	-0.415807	0.0935602
>tr|F1Q2G7|F1Q2G7_CANFA Uncharacterized protein (Fragment) OS=Canis familiaris GN=AHNAK PE=4 SV=1	F1Q2G7	744	F1Q2G7	F1Q2G7	NLKMPKIKMPKFTMPSLKGEDPQVDVNLPKA	FTMPS(1)LK			1	1.00891e-05	119.68	83.285	119.68	-0.27898	532370000	290620000	241750000	744	26	21	-1.07009	0.138552	-0.416134	0.4609
>tr|E2RDE0|E2RDE0_CANFA Uncharacterized protein OS=Canis familiaris GN=MAPRE3 PE=4 SV=1	E2RDE0	161	E2RDE0	E2RDE0	FNKSKKLIGTAVPQRTSPTGPKNMQTSGRLS	LIGT(0.001)AVPQRT(0.81)S(0.142)PT(0.047)GPK			0.810021	0.00113219	91.932	77.141	87.363	-0.24323	51622000	29674000	21947000	161	5	10	-1.01602	-0.523463	-0.417001	-0.206545
>tr|E2RMH1|E2RMH1_CANFA Uncharacterized protein OS=Canis familiaris GN=PLEKHA1 PE=4 SV=1	E2RMH1	176	E2RMH1	E2RMH1	VNECGESIDRNNLKRSQSHLPYFTPKPPPDS	S(0.696)QS(0.301)HLPY(0.002)FT(0.001)PKPPPDSAVIK			0.696352	1.67635e-06	110.89	94.576	63.559	0.07586	84239000	45638000	38601000	176	3	2	-1.01593	0.143394	-0.418331	0.449007
>tr|E2RQZ8|E2RQZ8_CANFA Uncharacterized protein OS=Canis familiaris GN=Cfa.20043 PE=4 SV=1;>tr|E2RQZ4|E2RQZ4_CANFA Uncharacterized protein OS=Canis familiaris GN=Cfa.20043 PE=4 SV=1;>tr|E2RQZ3|E2RQZ3_CANFA Uncharacterized protein OS=Canis familiaris GN=Cfa	E2RQZ8;E2RQZ4;E2RQZ3	308;343;343	E2RQZ8	E2RQZ8	PSPRNLIPHGHRKCHSLGYNFIHKMNTAEFK	KCHS(1)LGYNFIHK			0.999579	0.000113913	194.48	127.07	194.48	-0.2638	22574000	12389000	10185000	308	2	7	-1.02333	-0.29419	-0.418735	0.0187766
>tr|E2RGN4|E2RGN4_CANFA Uncharacterized protein OS=Canis familiaris GN=SMG9 PE=4 SV=1	E2RGN4	53	E2RGN4	E2RGN4	ERDYIAPWERERRDGSEETSSSVMQKTPIIL	DGS(1)EETSSSVMQK			0.999828	0.00201426	76.574	76.574	76.574	-0.049726	15595000	9191800	6403700	53	7	10	-1.04198	-0.386978	-0.418755	-0.110433
>tr|E2RDB2|E2RDB2_CANFA Uncharacterized protein OS=Canis familiaris GN=SRSF2 PE=4 SV=1	E2RDB2	208	E2RDB2	E2RDB2	PPVSKRESKSRSRSKSPPKSPEEEGAVSS__	S(1)KS(1)PPKSPEEEGAVSS			0.999979	0.000739678	79.172	79.172	79.172	-0.036138	65689000	38529000	27161000	208	4	10	-1.0549	-0.543888	-0.419893	-0.222044
>tr|E2RRA9|E2RRA9_CANFA Uncharacterized protein OS=Canis familiaris GN=ARHGAP29 PE=4 SV=1	E2RRA9	1152	E2RRA9	E2RRA9	SEPARAARQVSERRSSDSCPPAPVRAPRTLQ	RSS(1)DSCPPAPVR			0.99967	3.27616e-06	171.33	135.89	171.33	-0.040895	134090000	78239000	55852000	1152	14	11	-1.10687	0.379954	-0.420646	0.753947
>tr|F1PL65|F1PL65_CANFA Uncharacterized protein (Fragment) OS=Canis familiaris GN=KIAA1217 PE=4 SV=1	F1PL65	1726	F1PL65	F1PL65	SSNLPIPSATKPPVTSNPLSPQTGRSAPSAS	SSSLPSSSGDSSNLPIPS(0.002)AT(0.006)KPPVT(0.254)S(0.606)NPLS(0.066)PQT(0.066)GR			0.60563	3.3118e-05	58.565	39.958	56.009	0.18799	42765000	25387000	17378000	1726	2	3	-1.10395	-0.245352	-0.420917	0.101381
>tr|F1PNH8|F1PNH8_CANFA Uncharacterized protein (Fragment) OS=Canis familiaris GN=SSFA2 PE=4 SV=1	F1PNH8	299	F1PNH8	F1PNH8	KNDQKSQKIVKKKDSSSMLATVKEEVSGSSA	KKDS(0.036)S(0.964)SMLATVK			0.96424	7.54511e-15	388.85	388.85	388.85	0.34673	126200000	74012000	52189000	299	3	2	-1.1754	0.535555	-0.421129	0.916247
>tr|E2QYZ6|E2QYZ6_CANFA Uncharacterized protein OS=Canis familiaris GN=BCLAF1 PE=4 SV=1	E2QYZ6	139	E2QYZ6	E2QYZ6	HSRSSSSSASPSSPSSREEKESKKEREEEFK	SSSSSAS(0.001)PS(0.037)S(0.037)PS(0.045)S(0.88)R			0.880293	0.0030567	68.845	47.449	68.845	0.054234	749670	459390	290270	139	3	2	-0.946055	-0.459516	-0.421148	-0.204466
>tr|E2R314|E2R314_CANFA Uncharacterized protein OS=Canis familiaris GN=ZBTB20 PE=4 SV=1;>tr|E2R2Y8|E2R2Y8_CANFA Uncharacterized protein OS=Canis familiaris GN=ZBTB20 PE=4 SV=1	E2R314;E2R2Y8	232;305	E2R314	E2R314	RIHERSQQMERYLSTTPETTHCRKQPRPVRI	YLST(0.11)T(0.89)PETTHCR			0.890014	6.25703e-06	139.3	108.57	139.3	-0.13404	56600000	29392000	27208000	232	5	6	-0.935614	0.13606	-0.421322	0.453439
>tr|E2QUV0|E2QUV0_CANFA Uncharacterized protein OS=Canis familiaris GN=NIPBL PE=4 SV=1	E2QUV0	280	E2QUV0	E2QUV0	RNAASFPLRSPQPVCSPAGSDGTPKGSRPPL	SPQPVCS(0.994)PAGS(0.005)DGTPK			0.994203	1.1648e-07	126.09	126.09	126.09	0.60967	135910000	77937000	57975000	280	3	5	-1.04353	-0.426974	-0.421457	-0.184441
>tr|E2QTR0|E2QTR0_CANFA Uncharacterized protein OS=Canis familiaris GN=GAS2L1 PE=4 SV=1	E2QTR0	490	E2QTR0	E2QTR0	PRARSPAAPRPLRVSSPSPELGTTPASVFRT	VS(0.015)S(0.97)PS(0.015)PELGTTPASVFR			0.969532	2.76308e-05	106.38	87.215	69.805	0.20602	50625000	27059000	23565000	490	4	6	-0.991771	-0.21429	-0.421902	0.0803848
>tr|E2R6Q1|E2R6Q1_CANFA Uncharacterized protein OS=Canis familiaris GN=ANKRD57 PE=4 SV=1	E2R6Q1	132	E2R6Q1	E2R6Q1	PRPPRQSLRDLVMGSSPQLKRSVCAGGSSPG	DLVMGSS(1)PQLKR			0.999998	1.239e-06	291.22	291.22	253.42	-0.15389	2996400000	1673200000	1323200000	132	21	39	-1.07461	-0.0859867	-0.42194	0.245617
>tr|E2RLA5|E2RLA5_CANFA Uncharacterized protein OS=Canis familiaris GN=GOLM1 PE=4 SV=1	E2RLA5	261	E2RLA5	E2RLA5	LKRQGEKGETNEIQVTSEEEPQRDSLGLPPE	GETNEIQVT(0.695)S(0.305)EEEPQR			0.695166	4.92967e-37	239.56	239.56	239.56	0.49478	788180000	456590000	331600000	261	8	13	-1.06073	-0.361416	-0.422095	-0.00817432
>sp|P54714|TPIS_CANFA Triosephosphate isomerase OS=Canis familiaris GN=TPI1 PE=1 SV=3	P54714	212	P54714	P54714	VSDAVAQSTRIIYGGSVTGATCKELASQPDV	IIYGGS(1)VTGATCK			0.999848	1.30011e-11	166.62	136.29	166.62	0.011043	182910000	101970000	80935000	212	5	9	-1.02579	0.0346383	-0.422733	0.285935
>tr|F1PK38|F1PK38_CANFA Uncharacterized protein (Fragment) OS=Canis familiaris PE=4 SV=1	F1PK38	722	F1PK38	F1PK38	KMNKSSSDLEKVSQGSAESLSPPCRGVHVNF	VS(0.03)QGS(0.933)AES(0.035)LS(0.001)PPCR			0.933382	0.00646696	93.029	65.476	60.09	-0.0099354	45562000	25375000	20187000	722	3	7	-1.01514	-0.119604	-0.42283	0.140124
>tr|F1PCD1|F1PCD1_CANFA Uncharacterized protein (Fragment) OS=Canis familiaris GN=FAM73B PE=4 SV=1;>tr|E2RQI2|E2RQI2_CANFA Uncharacterized protein OS=Canis familiaris GN=FAM73B PE=4 SV=1	F1PCD1;E2RQI2	335;276	F1PCD1	F1PCD1	LLDLERTLMLPLTEGSLHLRVDDEDSLTSEG	TLMLPLTEGS(1)LHLR			1	3.86927e-07	268.9	207.79	268.9	0.06844	87948000	45377000	42570000	335	5	7	-0.982819	0.0719	-0.423758	0.354678
>tr|E2QTR0|E2QTR0_CANFA Uncharacterized protein OS=Canis familiaris GN=GAS2L1 PE=4 SV=1	E2QTR0	479	E2QTR0	E2QTR0	GGGSGRSSPQTPRARSPAAPRPLRVSSPSPE	ARS(1)PAAPRPLR			1	0.00156043	110.15	110.15	67.879	-0.29962	26017000	15853000	10163000	479	9	7	-0.98922	-0.694275	-0.424533	-0.271322
>tr|F1PBJ3|F1PBJ3_CANFA Uncharacterized protein OS=Canis familiaris GN=Cfa.3304 PE=3 SV=1	F1PBJ3	212	F1PBJ3	F1PBJ3	LQTLKEELDFQKNIYSEELRETKRRHETRLV	NIYS(1)EELR			0.999928	0.00399228	110.93	63.063	87.568	0.0071471	72986000	40084000	32902000	212	3	6	-0.997434	-0.0661555	-0.424533	0.226755
>tr|E2RE40|E2RE40_CANFA Uncharacterized protein OS=Canis familiaris GN=PHLDB2 PE=4 SV=1;>tr|E2RDB9|E2RDB9_CANFA Uncharacterized protein OS=Canis familiaris GN=PHLDB2 PE=4 SV=1	E2RE40;E2RDB9	820;292	E2RE40	E2RE40	SEGQRQKSEFYNRTASESNVYLNSFHYPDHS	T(0.005)AS(0.994)ES(0.001)NVYLNSFHYPDHSYK			0.99428	4.5151e-07	112.74	112.74	112.74	0.22778	653170000	365830000	287330000	820	10	7	-1.03012	0.0231843	-0.424668	0.258579
>tr|E2QWE8|E2QWE8_CANFA Uncharacterized protein OS=Canis familiaris GN=SPATS2L PE=4 SV=1;>tr|F1Q1H5|F1Q1H5_CANFA Uncharacterized protein (Fragment) OS=Canis familiaris GN=SPATS2L PE=4 SV=1	E2QWE8;F1Q1H5	170;170	E2QWE8	E2QWE8	QQKLSLDGNPKPIHGTPERSDGLQWSAEQPC	LSLDGNPKPIHGT(1)PER			1	0.000641164	72.676	72.676	72.676	-0.40777	82549000	43529000	39020000	170	4	10	-1.06948	-0.296828	-0.424939	0.0457225
>tr|E2RN69|E2RN69_CANFA Uncharacterized protein OS=Canis familiaris GN=CDC42EP4 PE=4 SV=1	E2RN69	118	E2RN69	E2RN69	LGSLRDSALFVKNAMSLPQLNEKEAAEKGSG	NAMS(1)LPQLNEK			1	9.56996e-08	183.28	122.25	46.324	0.095233	1084200000	609740000	474480000	118	13	17	-1.02703	-0.00613	-0.425056	0.241596
>tr|F1P863|F1P863_CANFA Uncharacterized protein (Fragment) OS=Canis familiaris GN=NGRN PE=4 SV=1	F1P863	30	F1P863	F1P863	GVADPGALGREPDPDSDWEPEERELQEVEST	GVADPGALGREPDPDS(1)DWEPEER			1	9.66397e-06	95.662	95.662	57.227	-0.065852	66413000	37686000	28726000	30	3	5	-1.00831	-0.549683	-0.425191	-0.189763
>tr|F1PB98|F1PB98_CANFA Uncharacterized protein (Fragment) OS=Canis familiaris GN=NAV2 PE=4 SV=1;>tr|F1P9L3|F1P9L3_CANFA Uncharacterized protein (Fragment) OS=Canis familiaris GN=NAV2 PE=4 SV=1	F1PB98;F1P9L3	1112;284	F1PB98	F1PB98	LPGLVNQTDKEKGISSDNESVASCNSVKVNP	GIS(0.006)S(0.993)DNESVASCNSVK			0.993423	1.72038e-05	109.5	109.5	109.5	0.28512	126530000	68678000	57853000	1112	2	3	-1.02753	-0.213671	-0.425463	0.044464
>sp|Q95KM5|CLD3_CANFA Claudin-3 OS=Canis familiaris GN=CLDN3 PE=2 SV=1	Q95KM5	203	Q95KM5	Q95KM5	DKKYAPTKIVYSAPRSAGPGTSTAYDRKDYV	S(1)AGPGTSTAYDRK			1	1.79339e-09	134.88	73.981	113.65	0.23534	62345000	34544000	27800000	203	16	15	-1.06251	-0.0079277	-0.42554	0.319618
>tr|E2RHS8|E2RHS8_CANFA Uncharacterized protein OS=Canis familiaris GN=SHB PE=4 SV=1	E2RHS8	267	E2RHS8	E2RHS8	KNDLKSKAGKGESAGYMEPYEAQRIMTEFQR	GESAGY(1)MEPYEAQR			0.999856	9.78892e-11	142.55	107.53	108.66	0.35357	185330000	106680000	78655000	267	14	21	-1.04014	-0.278671	-0.426354	0.0648829
>tr|E2R4I2|E2R4I2_CANFA Uncharacterized protein OS=Canis familiaris GN=KIAA0528 PE=4 SV=1	E2R4I2	661	E2R4I2	E2R4I2	PIPEPRQRSRLLRSQSESSDEVTELDLSHGK	S(0.006)QS(0.993)ESSDEVTELDLSHGK			0.99347	6.65547e-14	136.62	136.62	109.41	-0.082711	196070000	106040000	90032000	661	6	14	-1.05499	-0.0370438	-0.429362	0.288536
>tr|E2RM65|E2RM65_CANFA Uncharacterized protein OS=Canis familiaris GN=FAM54B PE=4 SV=1	E2RM65	105	E2RM65	E2RM65	HTWKPSPLIVMQRNASVPNLRGSEERLLALK	NAS(1)VPNLR			1	0.00286932	123.51	64.446	96.756	0.25993	737190000	423180000	314010000	105	9	8	-1.01086	0.0809305	-0.430159	0.376068
>tr|E2QWE8|E2QWE8_CANFA Uncharacterized protein OS=Canis familiaris GN=SPATS2L PE=4 SV=1;>tr|F1Q1H5|F1Q1H5_CANFA Uncharacterized protein (Fragment) OS=Canis familiaris GN=SPATS2L PE=4 SV=1;>tr|F1Q1H4|F1Q1H4_CANFA Uncharacterized protein (Fragment) OS=Canis	E2QWE8;F1Q1H5;F1Q1H4	135;135;135	E2QWE8	E2QWE8	SASEKPVLIPREKKISILEEPSKALRGVTEG	KIS(1)ILEEPSK			1	0.00237586	118.08	68.724	118.08	0.45293	42477000	21746000	20731000	135	4	7	-1.06486	0.432852	-0.431073	0.773152
>tr|F1PKT2|F1PKT2_CANFA Uncharacterized protein (Fragment) OS=Canis familiaris GN=LSR PE=4 SV=1	F1PKT2	348	F1PKT2	F1PKT2	MGPLYNGYPGDFDRNSSVGGHSSQVPLLRDT	NS(0.607)S(0.393)VGGHSSQVPLLR			0.607115	0.000571634	81.357	81.357	81.357	0.090278	92839000	48691000	44148000	348	4	8	-1.01829	0.292546	-0.43189	0.584674
>tr|E2RP51|E2RP51_CANFA Uncharacterized protein OS=Canis familiaris PE=4 SV=1	E2RP51	134	E2RP51	E2RP51	TSLHSRRGKPEAPKGSPQINRKSGQEMATVM	GKPEAPKGS(1)PQINR			1	0.000405051	79.886	56.29	52.576	-0.16558	12578000	7973500	4604500	134	4	7	-1.1407	-0.779695	-0.43191	-0.438444
>tr|E2QYS6|E2QYS6_CANFA Uncharacterized protein OS=Canis familiaris GN=NHSL1 PE=4 SV=1	E2QYS6	211	E2QYS6	E2QYS6	TLVRRPKKVKRRKTITGVPDNIQKELASVTG	T(0.023)IT(0.977)GVPDNIQK			0.976534	0.000324418	107.46	89.44	85.45	0.05172	64474000	39933000	24541000	211	2	2	-1.02644	-0.032551	-0.433623	0.316377
>tr|F1PAM9|F1PAM9_CANFA Uncharacterized protein (Fragment) OS=Canis familiaris GN=EPS15 PE=4 SV=1	F1PAM9	412	F1PAM9	F1PAM9	VKGEDVPPALPPKIGTPTRPCPPPPGKRPIN	IGT(1)PTRPCPPPPGK			0.999786	7.60738e-05	101.56	101.56	82.85	0.080232	421310000	241560000	179750000	412	18	22	-1.106	-0.277289	-0.43376	0.0875986
>tr|E2R903|E2R903_CANFA Uncharacterized protein OS=Canis familiaris GN=GSTCD PE=4 SV=1;>tr|E2R8Z9|E2R8Z9_CANFA Uncharacterized protein OS=Canis familiaris GN=GSTCD PE=4 SV=1	E2R903;E2R8Z9	222;222	E2R903	E2R903	SLAKEKTKNKVHRQETSEELDSSSKSLELKV	VHRQET(0.9)S(0.1)EELDSSSK			0.90021	1.3455e-05	111.09	85.099	111.09	-0.033087	10042000	6534500	3507100	222	8	4	-1.03946	-0.321171	-0.433876	0.0103502
>tr|E2RM89|E2RM89_CANFA Uncharacterized protein OS=Canis familiaris PE=4 SV=1;>tr|E2RTB1|E2RTB1_CANFA Uncharacterized protein OS=Canis familiaris GN=LOC475722 PE=4 SV=1;>tr|E2R4V7|E2R4V7_CANFA Uncharacterized protein OS=Canis familiaris GN=LOC479292 PE=4 S	E2RM89;E2RTB1;E2R4V7;E2REX9	117;125;125;131	E2RM89;E2RTB1	E2RTB1	HISGQHLVAVEEDAESEDEEEEDVKLLSISG	CGSGPVHISGQHLVAVEEDAES(1)EDEEEEDVK			0.999999	1.50028e-05	75.11	55.183	75.11	-0.21462	158750000	85175000	73572000	125	2	6	-1.02049	-0.0725889	-0.434461	0.170566
>tr|E2R006|E2R006_CANFA Uncharacterized protein OS=Canis familiaris GN=FHDC1 PE=4 SV=1	E2R006	834	E2R006	E2R006	ASAPGSEESPPARRDSLPGDRPAKGKDAAAA	RDS(1)LPGDRPAK			1	0.00300935	70.889	47.06	70.889	-0.074021	8262400	4978300	3284000	834	8	7	-0.956655	-0.549303	-0.434695	-0.138076
>tr|F1PPZ5|F1PPZ5_CANFA Uncharacterized protein (Fragment) OS=Canis familiaris GN=TNIK PE=4 SV=1	F1PPZ5	674	F1PPZ5	F1PPZ5	GSALGPRLGSQPIRASNPDLRRTEPVLESPL	LGSQPIRAS(1)NPDLR			1	1.68682e-05	242.97	136.37	229.82	0.012216	530280000	303000000	227280000	674	15	23	-1.13825	-0.315038	-0.434734	0.0694272
>tr|F1PRV4|F1PRV4_CANFA Uncharacterized protein (Fragment) OS=Canis familiaris GN=MAST2 PE=4 SV=1	F1PRV4	1261	F1PRV4	F1PRV4	ALAASEKKLATSRKQSLDLPHPELKKELPPR	KQS(1)LDLPHPELK			1	7.46205e-08	291.24	291.24	171.67	-0.47095	302170000	165080000	137090000	1261	16	19	-1.06739	0.412402	-0.436061	0.751292
>sp|Q95168|ZO2_CANFA Tight junction protein ZO-2 OS=Canis familiaris GN=TJP2 PE=1 SV=1;>tr|F1PEE3|F1PEE3_CANFA Uncharacterized protein (Fragment) OS=Canis familiaris GN=Cfa.1898 PE=4 SV=1	Q95168;F1PEE3	439;448	Q95168	Q95168	NSREDMQNRWSRMGATPTPFKSMGDIASVVG	MGAT(0.994)PT(0.006)PFK			0.994273	0.00699818	93.839	73.062	57.164	0.27443	56488000	28234000	28254000	439	4	7	-1.03809	0.220454	-0.436315	0.473735
>tr|E2RCH7|E2RCH7_CANFA Uncharacterized protein OS=Canis familiaris GN=BCL3 PE=4 SV=1	E2RCH7	33	E2RCH7	E2RCH7	PGAALPLRKRPLREPSPEPAAPRGAAGPVVG	RPLREPS(1)PEPAAPR			1	0.000624814	169.21	169.21	125.97	0.028418	111930000	66694000	45237000	33	12	10	-1.03706	-0.69087	-0.436334	-0.199255
>tr|E2R2G0|E2R2G0_CANFA Uncharacterized protein OS=Canis familiaris GN=C1orf116 PE=4 SV=1	E2R2G0	456	E2R2G0	E2R2G0	AELAELQQPSASKRLSFQGQGRDRLPRPPCV	RLS(1)FQGQGR			1	1.20466e-08	282.2	194.48	65.719	0.088763	3739800000	1921300000	1818500000	456	16	18	-1.1106	0.617487	-0.436393	0.992986
>tr|E2QSE6|E2QSE6_CANFA Uncharacterized protein OS=Canis familiaris GN=TPR PE=4 SV=1	E2QSE6	2142	E2QSE6	E2QSE6	QHFFDDEDRTVPSTPTLVVPHRTDGFAEAIH	TVPS(0.131)T(0.131)PT(0.738)LVVPHR			0.738246	2.51785e-05	141.59	113.66	108.72	-0.06817	121810000	73719000	48094000	2142	3	7	-1.11382	-1.43101	-0.437096	-1.15779
>tr|F1PWM6|F1PWM6_CANFA Ubiquitin carboxyl-terminal hydrolase (Fragment) OS=Canis familiaris GN=USP11 PE=3 SV=1;>sp|Q01988|UBP11_CANFA Ubiquitin carboxyl-terminal hydrolase 11 (Fragment) OS=Canis familiaris GN=USP11 PE=2 SV=1	F1PWM6;Q01988	605;130	F1PWM6	F1PWM6	HILLYRLSRYVTRPSSDDEDDGDEKGKEEED	YVT(0.019)RPS(0.191)S(0.79)DDEDDGDEK			0.790421	1.01501e-07	129.77	129.77	129.77	0.079855	14711000	9215800	5495000	605	8	7	-1.04621	-0.510231	-0.437643	-0.183081
>tr|E2R6L9|E2R6L9_CANFA Importin subunit alpha OS=Canis familiaris GN=Cfa.29128 PE=3 SV=1	E2R6L9	9	E2R6L9	E2R6L9	_______MSTNENANSPAARLNRFKNKGKDS	STNENANS(1)PAAR			1	1.49057e-06	151.11	151.11	151.11	-0.097015	2818400	1716500	1101900	9	2	2	-0.984959	-0.271705	-0.43776	-0.0218337
>tr|E2RJX3|E2RJX3_CANFA Uncharacterized protein OS=Canis familiaris GN=MKI67 PE=4 SV=1	E2RJX3	1303	E2RJX3	E2RJX3	GEPGGDDEGIKLFNQTPKQKLDSAENVTGSK	LFNQT(1)PK			1	0.0137482	138.08	71.89	126.24	0.15753	165220000	89074000	76150000	1303	6	9	-1.04808	0.122606	-0.438073	0.389126
>tr|E2RRI3|E2RRI3_CANFA Uncharacterized protein OS=Canis familiaris GN=AGPAT9 PE=4 SV=1	E2RRI3	68	E2RRI3	E2RRI3	IEKGVPKESVLKNSASVGIIQRDESPMEKGL	NSAS(1)VGIIQR			0.999994	0.00064813	129.17	104.1	92.939	0.14774	50816000	25358000	25458000	68	4	3	-1.01929	0.446362	-0.438464	0.709996
>tr|F1PNF3|F1PNF3_CANFA Uncharacterized protein (Fragment) OS=Canis familiaris GN=EIF4G1 PE=4 SV=1	F1PNF3	1227	F1PNF3	F1PNF3	RSFSKEVEERSRERPSQPEGLRKAASLTEDR	S(0.002)RERPS(0.998)QPEGLR			0.998134	0.000181125	105.53	105.53	105.53	0.085374	176360000	107350000	69009000	1227	2	2	-1.05388	-0.322325	-0.43907	0.127501
>tr|E2R2M0|E2R2M0_CANFA Uncharacterized protein OS=Canis familiaris GN=PIKFYVE PE=4 SV=1;>tr|F1PXC7|F1PXC7_CANFA Uncharacterized protein (Fragment) OS=Canis familiaris GN=PIKFYVE PE=4 SV=1;>tr|E2R2L9|E2R2L9_CANFA Uncharacterized protein OS=Canis familiaris	E2R2M0;F1PXC7;E2R2L9	320;328;211	E2R2M0	E2R2M0	VQEDAGKSPARNRSASITNLSLDRSGSPMVS	S(0.001)AS(0.998)ITNLSLDR			0.998475	0.000802372	95.854	72.397	95.854	-0.19682	212310000	121820000	90496000	320	10	6	-1.02697	0.119688	-0.440479	0.412511
>tr|F1PB10|F1PB10_CANFA Uncharacterized protein (Fragment) OS=Canis familiaris PE=4 SV=1	F1PB10	168	F1PB10	F1PB10	RRFPPYHVGQTFDRRSRVFPHPNRMQAGEIG	S(1)RVFPHPNR			1	0.00663749	114.97	114.97	114.97	0.14456	5877100	3709400	2167700	168	4	3	-1.02524	-0.504428	-0.440733	-0.177164
>tr|E2RC04|E2RC04_CANFA Uncharacterized protein OS=Canis familiaris GN=CASC5 PE=4 SV=1	E2RC04	60	E2RC04	E2RC04	QESNALRNKKSSRRVSFADTIKVFQTESHMK	RVS(1)FADTIK			0.999987	0.00330065	120.57	8.6375	112.84	-0.083075	254240000	134060000	120180000	60	11	8	-1.09795	0.635708	-0.44087	0.994073
>tr|E2RCA9|E2RCA9_CANFA Uncharacterized protein OS=Canis familiaris GN=MTUS1 PE=4 SV=1;>tr|F1Q2C3|F1Q2C3_CANFA Uncharacterized protein (Fragment) OS=Canis familiaris GN=MTUS1 PE=4 SV=1	E2RCA9;F1Q2C3	537;271	E2RCA9	E2RCA9	SKDPALSKVTPSPQLTNASPPSSLSSRQLTA	VTPS(0.002)PQLT(0.678)NAS(0.249)PPS(0.018)S(0.018)LS(0.018)S(0.018)R			0.678336	0.000317298	67.646	67.646	57.788	-0.11402	25396000	15520000	9876300	537	2	2	-1.03091	-0.44442	-0.441047	-0.178551
>tr|F1PKF6|F1PKF6_CANFA Uncharacterized protein (Fragment) OS=Canis familiaris GN=SF3B1 PE=4 SV=1	F1PKF6	428	F1PKF6	F1PKF6	GYKVLPPPAGYVPIRTPARKLTATPTPLGGM	VLPPPAGYVPIRT(1)PAR			1	0.000470258	179.6	179.6	143.83	-0.204	132790000	68783000	64010000	428	8	13	-1.11113	-0.0767063	-0.441105	0.313246
>tr|E2RBD1|E2RBD1_CANFA Uncharacterized protein OS=Canis familiaris GN=NOLC1 PE=4 SV=1	E2RBD1	397	E2RBD1	E2RBD1	KPAGTTKNLSCRPVTTPKQPAAKPVTAPKQP	NLSCRPVT(0.002)T(0.998)PK			0.997563	0.00940259	77.318	44.888	64.374	0.14103	273070000	150530000	122530000	397	12	11	-1.1126	0.0371714	-0.44136	0.367371
>tr|F1PKN4|F1PKN4_CANFA Uncharacterized protein (Fragment) OS=Canis familiaris GN=EIF4B PE=4 SV=1;>tr|E2RKS4|E2RKS4_CANFA Uncharacterized protein OS=Canis familiaris GN=EIF4B PE=4 SV=1	F1PKN4;E2RKS4	409;409	F1PKN4	F1PKN4	PKLERRPRERHPSWRSEETQERERSRTGSES	HPSWRS(1)EETQER			1	1.33585e-05	238.2	238.2	206.36	0.014962	886190000	525810000	360380000	409	12	15	-1.03818	-0.0785485	-0.442085	0.398788
>tr|F1PBW2|F1PBW2_CANFA Uncharacterized protein (Fragment) OS=Canis familiaris GN=SLAIN2 PE=4 SV=1;>tr|E2RAB1|E2RAB1_CANFA Uncharacterized protein OS=Canis familiaris GN=SLAIN2 PE=4 SV=1	F1PBW2;E2RAB1	435;108	F1PBW2	F1PBW2	VSPQPMISRLQQPRLSLQGHPTDLQTSNVKN	LS(1)LQGHPTDLQTSNVK			1	1.17991e-17	238.83	238.83	238.83	0.049103	2357000000	1202600000	1154400000	435	26	30	-1.04154	0.354791	-0.443163	0.612777
>tr|E2QSA7|E2QSA7_CANFA Microtubule-associated protein OS=Canis familiaris GN=MAP2 PE=4 SV=1;>tr|E2QSB9|E2QSB9_CANFA Microtubule-associated protein OS=Canis familiaris GN=MAP2 PE=4 SV=1;>tr|E2QSC0|E2QSC0_CANFA Microtubule-associated protein OS=Canis famili	E2QSA7;E2QSB9;E2QSC0	351;1645;1645	E2QSA7;E2QSB9	E2QSB9	SAILVPSEKKVAIIRTPPKSPATPKQLRLIN	VAIIRT(1)PPKS(1)PAT(1)PK			1	1.03824e-10	142.89	125.89	47.621	-0.12741	518660000	294250000	224410000	1645	7	11	-1.18962	-0.188052	-0.443477	0.220949
>tr|F1PWG9|F1PWG9_CANFA Uncharacterized protein (Fragment) OS=Canis familiaris GN=KSR1 PE=4 SV=1;>tr|F1PWG8|F1PWG8_CANFA Uncharacterized protein (Fragment) OS=Canis familiaris GN=KSR1 PE=4 SV=1	F1PWG9;F1PWG8	330;330	F1PWG9	F1PWG9	CRISFLPQPRLRRTESVPSDINNPVDRAAEP	RT(0.002)ES(0.998)VPSDINNPVDR			0.997909	0.00231584	75.533	52.239	75.533	-0.27799	85029000	50399000	34631000	330	7	8	-1.1126	-0.580418	-0.443752	-0.18664
>tr|F1P9X5|F1P9X5_CANFA Uncharacterized protein (Fragment) OS=Canis familiaris GN=SEMA4B PE=4 SV=1;>tr|F1P9X6|F1P9X6_CANFA Uncharacterized protein (Fragment) OS=Canis familiaris GN=SEMA4B PE=4 SV=1	F1P9X5;F1P9X6	786;824	F1P9X5	F1P9X5	VEVSPVCPRPRVRLGSEIRDSVV________	LGS(1)EIRDSVV			0.999989	0.00143037	128.35	128.35	124.38	0.096882	119260000	64554000	54708000	786	7	11	-1.00979	-0.0037704	-0.444459	0.273456
>tr|F1P873|F1P873_CANFA Uncharacterized protein (Fragment) OS=Canis familiaris GN=BRAF PE=3 SV=1;>tr|F1P874|F1P874_CANFA Uncharacterized protein (Fragment) OS=Canis familiaris GN=BRAF PE=3 SV=1	F1P873;F1P874	374;395	F1P873	F1P873	ASLPGSLTNVKALQKSPGPQRERKSSSSSED	ALQKS(1)PGPQR			1	0.00227121	118.76	13.404	78.287	0.19187	11588000	6726600	4861000	374	5	8	-1.06025	-0.207128	-0.44493	0.134221
>tr|F1PWQ6|F1PWQ6_CANFA Uncharacterized protein (Fragment) OS=Canis familiaris GN=ABLIM1 PE=4 SV=1	F1PWQ6	662	F1PWQ6	F1PWQ6	SPINSAAHVLSSKTSSLPGYGKNGLHRPVST	TSS(1)LPGYGK			0.999963	0.000114957	152.69	105.74	97.734	0.10973	315010000	181430000	133580000	662	11	11	-1.03443	-0.0248247	-0.4455	0.221073
>tr|F1PA66|F1PA66_CANFA Uncharacterized protein (Fragment) OS=Canis familiaris GN=RANBP10 PE=4 SV=1	F1PA66	386	F1PA66	F1PA66	SLSSRSPKSQDSYPGSPSLSPRHGPSSSHMH	SQDSYPGS(0.967)PS(0.652)LS(0.38)PR			0.967408	7.57023e-12	161.35	161.35	155.86	-0.023011	197060000	110730000	86327000	386	3	4	-1.06661	-0.226527	-0.445657	0.0713507
>tr|E2RR74|E2RR74_CANFA Uncharacterized protein OS=Canis familiaris GN=CAMK2D PE=4 SV=1;>tr|E2RR97|E2RR97_CANFA Uncharacterized protein OS=Canis familiaris GN=CAMK2D PE=4 SV=1	E2RR74;E2RR97	319;321	E2RR74;E2RR97	E2RR74	ILTTMLATRNFSAAKSLLKKPDGVKESTESS	S(1)LLKKPDGVK			1	4.304e-05	197.73	119.81	185.99	0.12399	1534700000	765210000	769530000	319	21	28	-1.25398	0.346872	-0.446364	0.710614
>tr|E2RIX2|E2RIX2_CANFA Uncharacterized protein OS=Canis familiaris GN=HNRNPD PE=4 SV=1;>tr|F1PTP9|F1PTP9_CANFA Uncharacterized protein (Fragment) OS=Canis familiaris GN=HNRNPD PE=4 SV=1	E2RIX2;F1PTP9	58;84	E2RIX2	E2RIX2	KNEEDEGHSNSSPRHSEAATAQREEWKMFIG	HS(1)EAATAQREEWK			0.999809	0.00163098	70.728	44.717	70.728	0.31899	39628000	24328000	15299000	58	8	8	-1.06196	-0.187313	-0.4466	0.165172
>tr|E2QSU5|E2QSU5_CANFA Uncharacterized protein OS=Canis familiaris GN=NUPR1 PE=4 SV=1	E2QSU5	58	E2QSU5	E2QSU5	KGRTKREAAANTNRPSPGGHERKLVTKLQNT	EAAANT(0.026)NRPS(0.974)PGGHER			0.974448	0.00314996	57.434	57.434	57.434	0.21844	5229400	3150700	2078700	58	9	10	-1.03798	-0.462177	-0.447446	-0.0568963
>tr|F1PCZ7|F1PCZ7_CANFA Uncharacterized protein (Fragment) OS=Canis familiaris GN=NPAT PE=4 SV=1	F1PCZ7	1014	F1PCZ7	F1PCZ7	RNKPCTGKQVNNLVDSPSHLVGCHTQRTEVS	QVNNLVDS(0.998)PS(0.002)HLVGCHTQR			0.998149	4.22682e-14	140.95	140.95	140.95	-0.5546	74857000	44885000	29971000	1014	7	9	-1.01168	-0.278356	-0.447505	0.0443242
>tr|F1PKT2|F1PKT2_CANFA Uncharacterized protein (Fragment) OS=Canis familiaris GN=LSR PE=4 SV=1	F1PKT2	448	F1PKT2	F1PKT2	GPALTPIRDEEWDRHSPRSPRRWEQEPPTER	GPALT(1)PIRDEEWDRHS(1)PR			1	2.78856e-08	180.56	180.56	81.346	-0.4002	4615700000	2635800000	1979800000	448	22	25	-1.106	-0.472669	-0.447544	0.0281448
>tr|F1PSR2|F1PSR2_CANFA Uncharacterized protein (Fragment) OS=Canis familiaris GN=DOCK5 PE=4 SV=1	F1PSR2	1690	F1PSR2	F1PSR2	VITLPPSLTERKQSRTGSIVLPYIMSSTLRR	T(0.571)GS(0.429)IVLPYIMSSTLR			0.570955	0.000319934	99.813	86.228	99.813	0.33474	122210000	44205000	78002000	1690	2	5	-1.00274	1.0561	-0.447662	1.31875
>tr|E2R6E9|E2R6E9_CANFA Uncharacterized protein OS=Canis familiaris GN=NPDC1 PE=4 SV=1	E2R6E9	234	E2R6E9	E2R6E9	RLTQKADYAAPQAPGSPATPGISPGDQRLAH	ADYAAPQAPGS(0.994)PAT(0.004)PGIS(0.001)PGDQR			0.994486	7.11282e-07	94.019	94.019	88.872	-0.10894	62356000	35002000	27355000	234	6	2	-1.04171	-0.00860964	-0.447702	0.300768
>tr|F1Q0K3|F1Q0K3_CANFA Uncharacterized protein (Fragment) OS=Canis familiaris GN=Cfa.43511 PE=4 SV=1	F1Q0K3	646	F1Q0K3	F1Q0K3	TSHKASSVPSKGKDLSPESPRRPVLKGPREP	DLS(1)PES(1)PRRPVLK			1	0.00446124	73.802	73.802	42.947	-0.17849	88699000	48318000	40380000	646	3	4	-1.05487	-0.244736	-0.44841	0.0961269
>tr|F1Q070|F1Q070_CANFA Uncharacterized protein (Fragment) OS=Canis familiaris GN=SHROOM2 PE=4 SV=1	F1Q070	1088	F1Q070	F1Q070	EACVDRLSLSHIPCASVEKLSSTQPEDSLRA	LSLSHIPCAS(1)VEK			1	1.75265e-14	231.69	231.69	151.44	-0.00090803	404740000	211710000	193030000	1088	18	19	-1.01651	0.202386	-0.449907	0.453333
>tr|F1PNY0|F1PNY0_CANFA Uncharacterized protein (Fragment) OS=Canis familiaris GN=INPPL1 PE=4 SV=1	F1PNY0	959	F1PNY0	F1PNY0	KPPPTGRPPAPPRAASREEPLTPRLKAEGAP	AAS(1)REEPLTPR			1	0.000172225	129.77	92.523	129.77	-0.49376	529150000	318540000	210610000	959	12	11	-1.14305	0.152508	-0.449966	0.543991
>tr|F1P9C6|F1P9C6_CANFA Uncharacterized protein (Fragment) OS=Canis familiaris GN=MARK3 PE=4 SV=1;>tr|F1P9C7|F1P9C7_CANFA Uncharacterized protein (Fragment) OS=Canis familiaris GN=MARK3 PE=4 SV=1	F1P9C6;F1P9C7	638;505	F1P9C6	F1P9C6	LSHEATPLSQTRSRGSTNLFSKLTSKLTRRL	S(0.001)RGS(0.99)T(0.01)NLFSK			0.98955	0.00139796	128.73	58.809	128.73	0.12677	264910000	160660000	104250000	638	11	11	-1.12671	-0.193437	-0.450084	0.15043
>tr|F1PRW0|F1PRW0_CANFA Uncharacterized protein (Fragment) OS=Canis familiaris GN=PIP5K1A PE=4 SV=1	F1PRW0	264	F1PRW0	F1PRW0	AGAEDSDDALLKMTISQQEFGRSGLPDLSSM	MTIS(1)QQEFGR			0.999975	0.000248395	125.97	82.205	114.21	-0.22045	215240000	119700000	95534000	264	9	12	-1.02233	0.00158601	-0.450419	0.314522
>tr|E2RAR0|E2RAR0_CANFA Uncharacterized protein OS=Canis familiaris GN=PACS1 PE=4 SV=1;>tr|F1PCY9|F1PCY9_CANFA Uncharacterized protein (Fragment) OS=Canis familiaris GN=PACS1 PE=4 SV=1	E2RAR0;F1PCY9	528;390	E2RAR0	E2RAR0	KERQLSKPLSERTNSSDSERSPDLGHSTQIP	T(0.003)NS(0.245)S(0.744)DS(0.065)ERS(0.944)PDLGHSTQIPR			0.74375	2.68908e-08	120.74	95.891	120.74	0.031457	105240000	65925000	39312000	528	2	3	-1.12907	-0.565887	-0.450656	-0.173563
>tr|E2R740|E2R740_CANFA Uncharacterized protein OS=Canis familiaris GN=AMPD3 PE=4 SV=1	E2R740	83	E2R740	E2R740	SVETAKRKKSFKMIRSQSLSLQMPTQQDWKG	S(0.555)QS(0.431)LS(0.014)LQMPTQQDWK			0.554998	1.76212e-17	167.63	167.63	56.404	0.27874	77551000	43197000	34354000	83	2	2	-1.04139	0.190172	-0.452688	0.437973
>tr|F1PMA1|F1PMA1_CANFA Uncharacterized protein (Fragment) OS=Canis familiaris GN=Cfa.3616 PE=4 SV=1	F1PMA1	1572	F1PMA1	F1PMA1	SSKAPASPKTLAKAHSAAQPPEFDSGVETFS	AHS(1)AAQPPEFDSGVETFSIHADKPK			1	1.72208e-07	101.16	101.16	100.53	-0.28095	143880000	80025000	63860000	1572	13	7	-1.12211	0.315102	-0.453162	0.669571
>tr|E2RTD4|E2RTD4_CANFA Uncharacterized protein OS=Canis familiaris GN=DPYSL2 PE=4 SV=1;>tr|F1P9U4|F1P9U4_CANFA Uncharacterized protein (Fragment) OS=Canis familiaris GN=DPYSL2 PE=4 SV=1;>tr|E2RS69|E2RS69_CANFA Uncharacterized protein OS=Canis familiaris G	E2RTD4;F1P9U4;E2RS69	509;503;514	E2RTD4	E2RTD4	VPRGLYDGPVCEVSVTPKTVTPASSAKTSPA	GLYDGPVCEVSVT(1)PK			0.999929	1.10924e-44	228.19	228.19	206.63	-0.077199	2797100000	1431300000	1365700000	509	11	12	-1.04139	0.235114	-0.453794	0.47176
>tr|E2QX93|E2QX93_CANFA Uncharacterized protein OS=Canis familiaris GN=PCDH1 PE=4 SV=1	E2QX93	1146	E2QX93	E2QX93	YQDRGGQEPVGAGSPSPPEDRNTKTAPVRLL	GGQEPVGAGSPS(1)PPEDR			0.999985	7.96461e-34	188.32	138.55	186.88	0.16697	286240000	173080000	113160000	1146	11	10	-1.04475	-0.229568	-0.454288	0.0750534
>tr|F1PWQ6|F1PWQ6_CANFA Uncharacterized protein (Fragment) OS=Canis familiaris GN=ABLIM1 PE=4 SV=1	F1PWQ6	421	F1PWQ6	F1PWQ6	RDRVIHRSTSQGSISSPVYSRHSYTPTTSRS	STSQGSIS(0.078)S(0.914)PVYS(0.007)R			0.914283	1.63672e-10	187.5	151.79	127.53	0.036293	130210000	72094000	58120000	421	4	4	-1.05269	-0.270626	-0.454545	0.0230425
>tr|E2R8C1|E2R8C1_CANFA Uncharacterized protein OS=Canis familiaris GN=HELZ PE=4 SV=1	E2R8C1	1901	E2R8C1	E2R8C1	SSSQQSSGGSKPAMSYASALRAPPKPRPQPE	PAMS(0.302)Y(0.656)AS(0.042)ALR			0.656389	0.00519114	60.91	27.02	60.91	-0.31644	39426000	21610000	17816000	1901	3	5	-1.01765	0.0643311	-0.454901	0.350271
>tr|E2REE9|E2REE9_CANFA Uncharacterized protein OS=Canis familiaris GN=Cfa.32839 PE=4 SV=1	E2REE9	729	E2REE9	E2REE9	GKFYRVSQSALNTQQSPDLKRSPNDCHQPRT	VSQSALNTQQS(1)PDLK			0.999989	2.98061e-15	146.28	146.28	146.28	0.11562	88196000	51018000	37178000	729	6	9	-1.04802	-0.245625	-0.455653	0.0874628
>tr|F1Q262|F1Q262_CANFA Uncharacterized protein (Fragment) OS=Canis familiaris GN=SPEN PE=4 SV=1	F1Q262	3052	F1Q262	F1Q262	LQPQQIEVRAPQRAGTPQPAAAGVPALAPQH	AGT(1)PQPAAAGVPALAPQHPPEEEVHYHLPVAR			0.999974	0.000501745	51.783	51.783	51.783	-0.028369	173180000	95739000	77437000	3052	4	9	-1.07473	-0.51928	-0.45593	-0.213772
>sp|P63273|RS17_CANFA 40S ribosomal protein S17 OS=Canis familiaris GN=RPS17 PE=2 SV=2;>tr|F1PAJ4|F1PAJ4_CANFA Uncharacterized protein (Fragment) OS=Canis familiaris GN=Cfa.39144 PE=3 SV=1	P63273;F1PAJ4	113;119	P63273	P63273	VDPDTKEMLKLLDFGSLSNLQVTQPTVGMNF	LLDFGS(0.996)LS(0.004)NLQVTQPTVGMNFK			0.995673	1.56973e-17	142.85	142.85	134.4	0.22501	383210000	209770000	173440000	113	8	11	-1.04192	-0.0586984	-0.456089	0.201007
>tr|E2RCU0|E2RCU0_CANFA Uncharacterized protein OS=Canis familiaris GN=SIK2 PE=4 SV=1	E2RCU0	359	E2RCU0	E2RCU0	FPVEQRLDARQRRPSTVAEQTVAKAQTVGLP	RPS(0.045)T(0.955)VAEQTVAK			0.955453	1.20995e-11	189.59	132.82	189.59	0.23278	116450000	60044000	56407000	359	2	3	-1.13296	0.439995	-0.456326	0.79917
>tr|F1PCK8|F1PCK8_CANFA Uncharacterized protein (Fragment) OS=Canis familiaris GN=EVI5 PE=4 SV=1;>tr|E2RR32|E2RR32_CANFA Uncharacterized protein OS=Canis familiaris GN=EVI5 PE=4 SV=1	F1PCK8;E2RR32	787;804	F1PCK8	F1PCK8	DSNQVTRKEQPPRRESYSTTV__________	RES(0.993)YS(0.007)TTV			0.992658	0.00451991	133.42	103.34	133.42	0.038316	17017000	9125500	7891800	787	3	2	-1.05514	0.468114	-0.456524	0.750435
>tr|F1PFL8|F1PFL8_CANFA Uncharacterized protein (Fragment) OS=Canis familiaris GN=NUP214 PE=4 SV=1	F1PFL8	462	F1PFL8	F1PFL8	ERLSLEGERQPKSSGSTPTTPTSSQAPQKLD	S(0.034)S(0.034)GS(0.928)T(0.005)PTTPTSSQAPQK			0.927605	4.12747e-09	123.61	123.61	117.37	0.15989	49267000	27626000	21640000	462	2	2	-1.0661	0.00963388	-0.457118	0.260508
>tr|F1Q2D0|F1Q2D0_CANFA Uncharacterized protein (Fragment) OS=Canis familiaris GN=EIF4G2 PE=4 SV=1;>tr|F1PAH7|F1PAH7_CANFA Uncharacterized protein (Fragment) OS=Canis familiaris GN=EIF4G2 PE=4 SV=1	F1Q2D0;F1PAH7	414;424	F1Q2D0	F1Q2D0	GSGIGTGPGVIQDRFSPTMGRHRSNQLFNGH	FS(1)PTMGR			0.999953	2.22785e-13	94.006	57.45	78.113	-0.11151	2128600000	1249300000	879240000	414	12	14	-1.03097	-0.14527	-0.457118	0.155879
>tr|E2RR69|E2RR69_CANFA Uncharacterized protein OS=Canis familiaris GN=DNTTIP2 PE=4 SV=1	E2RR69	149	E2RR69	E2RR69	AHQSPTEENDDSEAESHVSGISRIVVPTLKS	IT(0.006)PAHQS(0.085)PT(0.129)EENDDS(0.786)EAES(0.96)HVS(0.009)GIS(0.024)R			0.959689	6.03724e-05	70.767	70.767	42.813	-0.25588	30799000	18646000	12153000	149	2	3	-1.02148	-0.413154	-0.457257	-0.121188
>tr|F1PNY1|F1PNY1_CANFA Uncharacterized protein (Fragment) OS=Canis familiaris GN=NAV3 PE=4 SV=1	F1PNY1	52	F1PNY1	F1PNY1	SSKVQGASNLNRRSQSFNSIDKNKPPNYTNG	SQS(1)FNSIDK			0.999792	0.00811245	85.924	58.876	85.924	0.4377	36323000	21175000	15147000	52	3	4	-1.06555	-0.385676	-0.457395	-0.14073
>tr|E2RL76|E2RL76_CANFA Uncharacterized protein OS=Canis familiaris GN=GOLIM4 PE=4 SV=1	E2RL76	414	E2RL76	E2RL76	EVRPSAGPATRLRPASEEQLEQRPREQQEAG	LRPAS(1)EEQLEQRPR			1	1.19897e-09	166.79	103.4	155.06	0.36206	1455700000	864820000	590830000	414	16	15	-1.13733	-0.187543	-0.457415	0.301588
>tr|F1PFK4|F1PFK4_CANFA Uncharacterized protein (Fragment) OS=Canis familiaris GN=Cfa.35606 PE=4 SV=1	F1PFK4	100	F1PFK4	F1PFK4	NFSSEEPSRKNPTRWSTTAGFLKQNTAGSPK	KNPTRWS(0.996)T(0.003)TAGFLK			0.996412	1.14721e-05	250.69	250.69	250.69	-0.061888	109610000	59023000	50589000	100	6	9	-1.09169	0.162855	-0.458624	0.473319
>tr|F1PAK2|F1PAK2_CANFA Uncharacterized protein OS=Canis familiaris GN=Cfa.3541 PE=4 SV=1	F1PAK2	250	F1PAK2	F1PAK2	KQKMSTLEKSKLDWESFKEEEGISEELAIHN	S(0.002)KLDWES(0.996)FKEEEGIS(0.002)EELAIHNR			0.996011	3.49417e-05	76.78	64.168	76.78	-0.10258	32543000	17626000	14917000	250	3	5	-1.19499	-0.133369	-0.458664	0.27858
>tr|E2RQA1|E2RQA1_CANFA Uncharacterized protein OS=Canis familiaris GN=GRAMD3 PE=4 SV=1	E2RQA1	86	E2RQA1	E2RQA1	ESSDQKRLLSLRSKSSFEGASLGSDKNDCKT	SKS(0.007)S(0.993)FEGASLGSDKNDCK			0.992826	1.05077e-18	154.46	124.28	138.98	-0.22927	391930000	220470000	171460000	86	14	14	-1.24267	0.262193	-0.459417	0.641084
>tr|E2RP06|E2RP06_CANFA Uncharacterized protein OS=Canis familiaris GN=DENND4C PE=4 SV=1	E2RP06	1089	E2RP06	E2RP06	FKQQTPSRSHKERSTSLSALVRSSPHGSLGS	STS(0.999)LSALVR			0.999488	0.00147152	128.88	64.936	87.184	-0.10459	451980000	246060000	205910000	1089	11	11	-1.04504	0.27274	-0.459596	0.578697
>tr|E2RGH8|E2RGH8_CANFA Uncharacterized protein OS=Canis familiaris GN=KLC2 PE=4 SV=1	E2RGH8	605	E2RGH8	E2RGH8	QPGGTGFSDSRTLSSSSMDLSRRSSLVG___	TLSS(0.009)S(0.986)S(0.005)MDLSR			0.986119	6.69667e-06	172.58	137.08	172.58	0.22584	1139600000	621680000	517920000	605	3	5	-1.04615	0.131985	-0.460231	0.42825
>tr|E2RCR3|E2RCR3_CANFA Uncharacterized protein OS=Canis familiaris GN=XPC PE=4 SV=1	E2RCR3	348	E2RCR3	E2RCR3	KGKKATTEKSAEDPGSSLETSSPVAEGQTKP	S(0.015)AEDPGS(0.922)S(0.064)LET(0.203)S(0.416)S(0.376)PVAEGQT(0.004)KPK			0.922183	4.29405e-06	90.464	90.464	49.967	0.15587	91032000	51397000	39635000	348	3	3	-1.14679	-0.0826522	-0.460429	0.274411
>tr|E2R4A3|E2R4A3_CANFA Uncharacterized protein OS=Canis familiaris GN=SUPT6H PE=4 SV=1	E2R4A3	1525	E2R4A3	E2R4A3	WFKDHYQDPVPGITPSSSSRTRTPASINATP	DHYQDPVPGIT(0.125)PS(0.707)S(0.125)S(0.034)S(0.009)R			0.707293	5.15354e-05	102.66	102.66	102.66	-0.14071	25155000	13769000	11386000	1525	3	5	-1.02515	0.024036	-0.461005	0.322966
>tr|E2RR96|E2RR96_CANFA Uncharacterized protein OS=Canis familiaris GN=WASF2 PE=4 SV=1	E2RR96	215	E2RR96	E2RR96	KEEWEKMKMGQEFVESKEKLGPSGYPPTLVY	MGQEFVES(1)KEK			1	0.00136061	101.72	72.098	65.956	-0.95262	55295000	31688000	23607000	215	6	7	-1.11638	-0.271357	-0.461045	0.0662615
>tr|E2RKM1|E2RKM1_CANFA Uncharacterized protein OS=Canis familiaris GN=KDM1B PE=4 SV=1;>tr|E2RKM0|E2RKM0_CANFA Uncharacterized protein OS=Canis familiaris GN=KDM1B PE=4 SV=1	E2RKM1;E2RKM0	17;17	E2RKM1	E2RKM1	ATPRRRTKKKASFDHSPDSLPLRSSGRQAKK	ASFDHS(1)PDSLPLR			0.999924	3.18768e-09	138.2	138.2	132.65	-0.21399	251930000	160380000	91544000	17	8	12	-1.04168	-0.498933	-0.461064	-0.195467
>tr|E2RHY0|E2RHY0_CANFA Uncharacterized protein OS=Canis familiaris GN=PKP2 PE=4 SV=1;>tr|E2RHY2|E2RHY2_CANFA Uncharacterized protein OS=Canis familiaris GN=PKP2 PE=4 SV=1	E2RHY0;E2RHY2	162;162	E2RHY0	E2RHY0	RLEISPDSSPERIHYSHGDYQHGQRSQAGHT	IHY(0.024)S(0.976)HGDYQHGQR			0.976053	0.000110108	97.779	78.873	97.779	-0.025599	28911000	16231000	12680000	162	8	10	-0.989965	0.134615	-0.461263	0.434775
>tr|E2QW92|E2QW92_CANFA Uncharacterized protein OS=Canis familiaris GN=BRD4 PE=4 SV=1	E2QW92	601	E2QW92	E2QW92	KEPAPMKSKPPPAYESEEEDKCKPMSYEEKR	SKPPPAY(0.001)ES(0.999)EEEDK			0.999275	0.00101771	87.669	87.669	75.319	0.33417	26747000	16882000	9864700	601	10	5	-1.06031	-0.430995	-0.461541	-0.147298
>tr|E2RAR0|E2RAR0_CANFA Uncharacterized protein OS=Canis familiaris GN=PACS1 PE=4 SV=1;>tr|F1PCY9|F1PCY9_CANFA Uncharacterized protein (Fragment) OS=Canis familiaris GN=PACS1 PE=4 SV=1	E2RAR0;F1PCY9	533;395	E2RAR0	E2RAR0	SKPLSERTNSSDSERSPDLGHSTQIPRKVVY	T(0.251)NS(0.177)S(0.468)DS(0.134)ERS(0.968)PDLGHSTQIPR			0.968118	2.68908e-08	120.74	95.891	60.332	0.11638	86410000	51188000	35222000	533	3	4	-1.134	-0.361342	-0.462455	0.0614305
>tr|E2RS55|E2RS55_CANFA Uncharacterized protein OS=Canis familiaris GN=PLA2G4A PE=4 SV=1;>tr|F1PPD4|F1PPD4_CANFA Uncharacterized protein (Fragment) OS=Canis familiaris GN=PLA2G4A PE=4 SV=1;>tr|E2QTQ7|E2QTQ7_CANFA Uncharacterized protein OS=Canis familiaris	E2RS55;F1PPD4;E2QTQ7;F1PR33	727;689;719;728	E2RS55	E2RS55	IVESIEYRRQNPSRCSVSLSNVEARRFFNKE	CS(1)VSLSNVEAR			0.999709	0.0016841	128.81	128.81	87.083	0.25721	147050000	77665000	69388000	727	3	6	-1.02342	0.098689	-0.462575	0.410775
>tr|E2R663|E2R663_CANFA Uncharacterized protein OS=Canis familiaris GN=MACC1 PE=4 SV=1;>tr|F1PPY3|F1PPY3_CANFA Uncharacterized protein (Fragment) OS=Canis familiaris GN=MACC1 PE=4 SV=1	E2R663;F1PPY3	186;10	E2R663	E2R663	EWLQDDREAYKMAWLSQRQLARSCLDLNIIN	MAWLS(1)QR			1	0.00656367	114.86	87.887	79.116	-0.08413	143490000	78128000	65362000	186	4	8	-1.02556	0.0255958	-0.462674	0.327342
>tr|E2R068|E2R068_CANFA Uncharacterized protein OS=Canis familiaris GN=RBMX PE=4 SV=1	E2R068	333	E2R068	E2R068	RDGYGGSRDSYSSSRSDLYSSGRDRVGRQER	DSYS(0.001)S(0.002)S(0.002)RS(0.963)DLY(0.003)S(0.021)S(0.008)GR			0.962886	0.00484868	67.645	29.094	67.645	-0.13923	35864000	19389000	16475000	333	3	2	-1.15168	-0.0227713	-0.463012	0.380619
>tr|E2RFH3|E2RFH3_CANFA Uncharacterized protein OS=Canis familiaris GN=EDC3 PE=4 SV=1	E2RFH3	233	E2RFH3	E2RFH3	VFEEIDTYERRSGTRSRGIPNERPTRYRHDE	S(1)RGIPNERPTR			1	0.000120575	163.84	163.84	105.14	-0.61359	42800000	24601000	18198000	233	9	9	-1.05379	-0.247868	-0.463112	0.214498
>tr|E2RCU0|E2RCU0_CANFA Uncharacterized protein OS=Canis familiaris GN=SIK2 PE=4 SV=1	E2RCU0	358	E2RCU0	E2RCU0	SFPVEQRLDARQRRPSTVAEQTVAKAQTVGL	RPS(0.986)T(0.014)VAEQTVAK			0.9857	1.34328e-06	154.51	108.75	110.32	0.61942	288780000	164370000	124410000	358	8	8	-1.1292	0.477988	-0.463131	0.832526
>tr|F1P6R1|F1P6R1_CANFA Uncharacterized protein (Fragment) OS=Canis familiaris GN=PHACTR4 PE=4 SV=1	F1P6R1	595	F1P6R1	F1P6R1	NEIRHQIGNTLIRRLSQRPTPEELEQRNILQ	RLS(0.997)QRPT(0.003)PEELEQR			0.996816	0.000679817	196.88	120.87	196.88	0.2383	245800000	141630000	104160000	595	6	7	-1.11641	-0.239651	-0.463788	0.238053
>tr|F1PS60|F1PS60_CANFA Uncharacterized protein (Fragment) OS=Canis familiaris GN=COBLL1 PE=4 SV=1;>tr|F1PS67|F1PS67_CANFA Uncharacterized protein (Fragment) OS=Canis familiaris GN=COBLL1 PE=4 SV=1	F1PS60;F1PS67	64;64	F1PS60	F1PS60	TFTRSNTISKPYISNTLPSDAPKKRRAPLPP	SNTISKPYIS(0.002)NT(0.998)LPSDAPK			0.997643	1.81712e-37	172.06	151.45	172.06	0.14755	723060000	423770000	299290000	64	8	12	-1.13112	-0.210463	-0.463967	0.0935602
>tr|E2RNN3|E2RNN3_CANFA Uncharacterized protein OS=Canis familiaris GN=FAM83B PE=4 SV=1	E2RNN3	709	E2RNN3	E2RNN3	RQPEKPKEDLLKSSKSMHNVTQSIEEDREVI	S(1)MHNVTQSIEEDR			1	7.63461e-05	127.32	101.34	127.32	-0.080342	167920000	103210000	64701000	709	8	6	-1.05445	-0.22085	-0.463987	0.0687396
>tr|E2R6Q1|E2R6Q1_CANFA Uncharacterized protein OS=Canis familiaris GN=ANKRD57 PE=4 SV=1	E2R6Q1	131	E2R6Q1	E2R6Q1	TPRPPRQSLRDLVMGSSPQLKRSVCAGGSSP	DLVMGS(0.961)S(0.039)PQLK			0.960751	4.74635e-06	142.45	96.388	96.371	-0.017754	894740000	548360000	346380000	131	3	5	-1.03804	-0.150657	-0.464286	0.114634
>tr|F1PR21|F1PR21_CANFA Uncharacterized protein (Fragment) OS=Canis familiaris GN=IRF2BP1 PE=4 SV=1	F1PR21	207	F1PR21	F1PR21	VSGLGSRGLTLAPGLSPARPAFGSDFEKEKQ	GLTLAPGLS(1)PARPAFGSDFEK			0.999998	2.24599e-10	126.43	106.52	108.71	0.17179	433050000	245000000	188040000	207	18	21	-1.11616	-0.151731	-0.464843	0.193204
>tr|E2QVR3|E2QVR3_CANFA Uncharacterized protein OS=Canis familiaris GN=KIAA0802 PE=4 SV=1	E2QVR3	1490	E2QVR3	E2QVR3	AEPRPELGPGQETGPSSRGRSPSPIGAGSET	S(1)AEPRPELGPGQET(0.065)GPS(0.805)S(0.13)R			0.804593	2.54709e-10	130.77	130.77	115.06	-0.0051184	264380000	157190000	107200000	1490	4	5	-1.14452	-0.541744	-0.46556	-0.0992317
>tr|F1PMC5|F1PMC5_CANFA Uncharacterized protein (Fragment) OS=Canis familiaris GN=PI4KA PE=4 SV=1	F1PMC5	274	F1PMC5	F1PMC5	NLLTVCQEGTLKRKTSSVSSISQVSPERGMP	KT(0.005)S(0.97)S(0.024)VS(0.001)SISQVSPER			0.970362	5.49159e-11	137.86	114.02	136.49	-0.15736	178690000	95188000	83504000	274	5	3	-1.14226	0.40174	-0.467015	0.765535
>tr|E2QUC4|E2QUC4_CANFA Uncharacterized protein OS=Canis familiaris GN=RALGAPB PE=4 SV=1	E2QUC4	379	E2QUC4	E2QUC4	PVNRLSMPQSTAVSTTPPHNRRHRAVTVNKA	LSMPQS(0.001)T(0.001)AVS(0.102)T(0.254)T(0.642)PPHNR			0.642281	0.00436222	71.153	71.153	55.707	-0.027544	21714000	12055000	9659000	379	4	2	-1.0576	-0.411138	-0.467274	-0.105815
>tr|E2RCK4|E2RCK4_CANFA Uncharacterized protein OS=Canis familiaris GN=RB1CC1 PE=4 SV=1	E2RCK4	256	E2RCK4	E2RCK4	VLSPDMPRATNQSLLTSFHKSVEHIAPDTTD	ATNQSLLT(0.666)S(0.334)FHK			0.666413	1.35871e-05	128.22	128.22	128.22	-0.034137	60067000	35203000	24863000	256	6	2	-1.07409	-0.0131741	-0.46899	0.23131
>tr|E2QYQ5|E2QYQ5_CANFA Uncharacterized protein OS=Canis familiaris GN=HERC1 PE=4 SV=1	E2QYQ5	2720	E2QYQ5	E2QYQ5	SSLPTSPSDEVGRRQSLTSPDSQSARPANRT	RQS(0.997)LT(0.002)S(0.002)PDSQSARPANR			0.996582	0.00022466	80.545	80.545	45.844	-0.65724	185930000	89848000	96080000	2720	11	5	-1.08813	-0.0973939	-0.469849	0.305095
>tr|E2R8C0|E2R8C0_CANFA Uncharacterized protein OS=Canis familiaris GN=ACIN1 PE=4 SV=1	E2R8C0	823	E2R8C0	E2R8C0	EKKESSMPKSFKRKISVVSATKGVPAGNSDT	KIS(1)VVSATK			0.999848	0.00703663	100.11	55.134	90.759	0.14336	156330000	85520000	70809000	823	10	10	-1.12498	0.611645	-0.470389	0.961253
>tr|F1PRV4|F1PRV4_CANFA Uncharacterized protein (Fragment) OS=Canis familiaris GN=MAST2 PE=4 SV=1	F1PRV4	869	F1PRV4	F1PRV4	DLAVRRARHRLLSGDSVEKRTTRPINKVIKS	LLSGDS(1)VEKR			1	0.000964214	138.2	100.68	138.2	-0.11408	110860000	63543000	47318000	869	10	7	-1.15197	0.147437	-0.470489	0.504468
>tr|E2R8J5|E2R8J5_CANFA Uncharacterized protein OS=Canis familiaris GN=SUN1 PE=4 SV=1;>tr|E2R4M4|E2R4M4_CANFA Uncharacterized protein OS=Canis familiaris GN=SUN1 PE=4 SV=1	E2R8J5;E2R4M4	82;82	E2R8J5	E2R8J5	DGQARDTHSCASSTASLKDRAARTVKQRRSA	DTHSCAS(0.018)S(0.035)T(0.1)AS(0.848)LK			0.847806	0.000753603	85.176	52.646	85.176	0.21272	4695500	2721800	1973700	82	3	3	-0.996858	0.302875	-0.470589	0.520548
>tr|E2RLA5|E2RLA5_CANFA Uncharacterized protein OS=Canis familiaris GN=GOLM1 PE=4 SV=1	E2RLA5	262	E2RLA5	E2RLA5	KRQGEKGETNEIQVTSEEEPQRDSLGLPPEP	QGEKGETNEIQVT(0.026)S(0.974)EEEPQR			0.974442	5.25627e-24	221.86	184.88	118.08	-0.051965	2202800000	1277800000	925010000	262	13	20	-1.07063	-0.333389	-0.470649	-0.000591656
>tr|F1PNH8|F1PNH8_CANFA Uncharacterized protein (Fragment) OS=Canis familiaris GN=SSFA2 PE=4 SV=1	F1PNH8	298	F1PNH8	F1PNH8	SKNDQKSQKIVKKKDSSSMLATVKEEVSGSS	KKDS(1)SSMLATVK			0.999967	7.54511e-15	374.54	374.54	241.35	0.1702	274180000	157800000	116380000	298	17	16	-1.24794	0.340505	-0.470709	0.746141
>tr|E2QTI1|E2QTI1_CANFA Uncharacterized protein OS=Canis familiaris GN=VPS13C PE=4 SV=1	E2QTI1	3651	E2QTI1	E2QTI1	KLEGETYRYHCAISGSKKAILMITKNRRVLC	YHCAIS(0.001)GS(0.999)KK			0.999276	0.00974983	87.216	28.299	61.56	-0.20735	15890000	9604500	6285600	3651	12	11	-1.06809	0.197362	-0.471109	0.510354
>tr|F1PKY2|F1PKY2_CANFA Uncharacterized protein (Fragment) OS=Canis familiaris GN=SCRIB PE=4 SV=1	F1PKY2	1377	F1PKY2	F1PKY2	LEVRMPQAEGPPKRVSLVGADDLRKMQEEEA	RVS(1)LVGADDLRK			1	0.000532293	114.97	46.433	78.964	-0.85432	409690000	225880000	183820000	1377	13	13	-1.15053	0.498659	-0.471109	0.896233
>tr|F1PZ17|F1PZ17_CANFA Uncharacterized protein (Fragment) OS=Canis familiaris GN=PPIP5K2 PE=4 SV=1	F1PZ17	934	F1PZ17	F1PZ17	GYGYRPASRENEGRRSFKIDNDDEPHTSKKD	S(1)FKIDNDDEPHTSK			1	2.33595e-07	263.74	263.74	140.11	0.0001983	82992000	45511000	37481000	934	10	11	-1.09672	0.205643	-0.471369	0.517225
>tr|F1PV47|F1PV47_CANFA Uncharacterized protein (Fragment) OS=Canis familiaris GN=RASAL2 PE=4 SV=1;>tr|F1PV48|F1PV48_CANFA Uncharacterized protein (Fragment) OS=Canis familiaris GN=RASAL2 PE=4 SV=1	F1PV47;F1PV48	620;594	F1PV47	F1PV47	LPRVLADITKSLTNPTPIQQQLRRFTEHNSS	SLTNPT(1)PIQQQLR			1	6.3413e-11	159.18	159.18	141.1	-0.021457	343180000	190150000	153030000	620	9	11	-1.06151	0.0360461	-0.471429	0.33811
>tr|E2RHA0|E2RHA0_CANFA Uncharacterized protein OS=Canis familiaris GN=CHD4 PE=4 SV=1	E2RHA0	1598	E2RHA0	E2RHA0	APAPPAEDGIKIEENSLKEEESVEGEKEVKS	IEENS(0.999)LKEEES(0.001)VEGEK			0.999037	0.0119657	59.618	59.618	58.479	0.16617	35089000	21515000	13574000	1598	8	5	-1.10871	-0.705806	-0.471609	-0.363178
>tr|E2RHY0|E2RHY0_CANFA Uncharacterized protein OS=Canis familiaris GN=PKP2 PE=4 SV=1;>tr|E2RHY2|E2RHY2_CANFA Uncharacterized protein OS=Canis familiaris GN=PKP2 PE=4 SV=1	E2RHY0;E2RHY2	251;251	E2RHY0	E2RHY0	ANPAVLTYPRPGTSHSTGNLLEKENCLTLGP	PGTSHS(1)TGNLLEK			0.999995	3.91044e-55	346.02	250.83	304.71	0.14336	1487400000	882910000	604460000	251	17	18	-1.06997	0.0739573	-0.472309	0.314639
>tr|E2QYR0|E2QYR0_CANFA Ubiquitin carboxyl-terminal hydrolase OS=Canis familiaris GN=USP40 PE=3 SV=1	E2QYR0	1196	E2QYR0	E2QYR0	STDADDLGRGTPRRPSSQDALRERSRDLGCG	RPS(0.962)S(0.038)QDALR			0.962145	0.00821762	96.756	51.476	96.756	0.1285	11081000	6747400	4334100	1196	7	7	-1.07643	-0.0146016	-0.47287	0.362779
>tr|E2R2Z1|E2R2Z1_CANFA Uncharacterized protein OS=Canis familiaris GN=TC2N PE=4 SV=1	E2R2Z1	156	E2R2Z1	E2R2Z1	SRRLSPRSEAVRLYGSVCDLRTSKLPSSSGL	LYGS(1)VCDLR			1	0.00131241	129.34	99.339	129.34	-0.089469	415580000	225650000	189930000	156	12	12	-1.05718	0.0871912	-0.473531	0.391658
>tr|F1Q070|F1Q070_CANFA Uncharacterized protein (Fragment) OS=Canis familiaris GN=SHROOM2 PE=4 SV=1	F1Q070	169	F1Q070	F1Q070	GGQSKRDSAYGSFSTSSSTPDHTLPKADASS	DSAYGS(0.001)FS(0.019)T(0.056)S(0.891)S(0.015)S(0.015)T(0.003)PDHTLPK			0.891228	1.96621e-05	91.547	91.547	91.547	-0.022047	26898000	14491000	12407000	169	2	4	-1.05592	-0.356994	-0.473711	-0.110293
>tr|E2R7P6|E2R7P6_CANFA Uncharacterized protein OS=Canis familiaris GN=THRAP3 PE=4 SV=1	E2R7P6	498	E2R7P6	E2R7P6	KEKQRKTEELEEESFSERSKKEDRGGPKRTE	KTEELEEES(0.007)FS(0.993)ER			0.993464	3.15973e-09	144.17	144.17	96.562	0.12609	37803000	23166000	14637000	498	6	2	-1.13978	-0.412001	-0.473751	-0.0621133
>tr|E2RL53|E2RL53_CANFA Uncharacterized protein OS=Canis familiaris GN=TGOLN2 PE=4 SV=1	E2RL53	353	E2RL53	E2RL53	GSPLQGEKEMPGLASSENREGTLLDSVGRQN	EMPGLAS(0.082)S(0.918)ENR			0.917638	0.00106174	94.673	94.673	71.879	0.24793	749920000	407210000	342710000	353	2	7	-1.08586	-0.120388	-0.476077	0.198997
>tr|E2QVL1|E2QVL1_CANFA Uncharacterized protein OS=Canis familiaris GN=ANKHD1 PE=4 SV=1	E2QVL1	2538	E2QVL1	E2QVL1	ASLLPSVPALKGEIPSPQLTRPKKRVGQPMV	GEIPS(1)PQLTRPK			0.999977	0.000479052	99.834	59.956	86.463	-0.15345	160460000	93414000	67048000	2538	12	13	-1.13037	-0.328942	-0.476097	0.0415233
>tr|E2RGP4|E2RGP4_CANFA Uncharacterized protein OS=Canis familiaris GN=MAP4K5 PE=4 SV=1	E2RGP4	335	E2RGP4	E2RGP4	TIRSTNRNARAERTASEINFDKLQFEPPLRK	TAS(1)EINFDK			0.999979	3.44066e-05	94.122	49.482	77.74	0.028758	318400000	187430000	130970000	335	15	17	-1.13473	-0.25608	-0.476217	0.0913952
>tr|F1PAT6|F1PAT6_CANFA Uncharacterized protein (Fragment) OS=Canis familiaris GN=Cfa.74 PE=4 SV=1;>sp|Q8MJ44|KAPCA_CANFA cAMP-dependent protein kinase catalytic subunit alpha OS=Canis familiaris GN=PRKACA PE=2 SV=3;>tr|F1PA87|F1PA87_CANFA Uncharacterized	F1PAT6;Q8MJ44;F1PA87	184;197;132	F1PAT6	F1PAT6	VTDFGFAKRVKGRTWTLCGTPEYLAPEIILS	T(0.007)WT(0.993)LCGTPEYLAPEIILSK			0.992627	8.33557e-28	160.25	132.77	142.79	0.13103	1696000000	995550000	700430000	184	13	10	-1.06661	-0.287536	-0.476237	-0.0300004
>tr|E2RPF2|E2RPF2_CANFA Uncharacterized protein OS=Canis familiaris GN=NUSAP1 PE=4 SV=1	E2RPF2	376	E2RPF2	E2RPF2	VTPFKLTTETAQTPVSNKKPVFDLKKKKAHK	LT(0.007)T(0.08)ET(0.063)AQT(0.851)PVS(0.999)NKKPVFDLK			0.99919	0.000510993	92.633	67.194	61.903	-0.13274	88108000	40960000	47147000	376	3	2	-1.08406	0.258097	-0.476278	0.509848
>tr|F1PCJ7|F1PCJ7_CANFA Uncharacterized protein (Fragment) OS=Canis familiaris GN=PTBP1 PE=4 SV=1	F1PCJ7	139	F1PCJ7	F1PCJ7	GQPIYIQFSNHKELKTDSSPNQARAQAALQA	ELKT(0.859)DS(0.07)S(0.07)PNQAR			0.859014	2.06285e-06	156.96	156.96	156.96	0.44954	4145900	2314700	1831200	139	3	9	-1.09299	-0.386317	-0.476338	-0.0412093
>tr|E2RSG4|E2RSG4_CANFA Uncharacterized protein OS=Canis familiaris GN=RIPK3 PE=3 SV=1	E2RSG4	351	E2RSG4	E2RSG4	DITASEMLSKLSLKESPSSAPKKWTNLPETT	LSLKES(0.993)PS(0.007)SAPK			0.992535	8.32122e-08	169.15	169.15	136.52	0.12379	581970000	344120000	237850000	351	10	16	-1.12067	-0.276782	-0.478386	0.0309717
>tr|F1Q0C1|F1Q0C1_CANFA Uncharacterized protein (Fragment) OS=Canis familiaris GN=DOPEY1 PE=4 SV=1	F1Q0C1	359	F1Q0C1	F1Q0C1	SNVASIETKSRQRSHSSIQFSFKEKLSEKVS	S(0.038)HS(0.95)S(0.012)IQFSFK			0.949745	0.00108416	118.73	118.73	118.73	-0.38559	51153000	27033000	24120000	359	6	5	-1.07103	0.319502	-0.478668	0.579083
>tr|E2QWU2|E2QWU2_CANFA Uncharacterized protein OS=Canis familiaris GN=SNRPA1 PE=4 SV=1	E2QWU2	180	E2QWU2	E2QWU2	KRGAQLAKDIARRSKTFNPGAGLPTDKKKGG	S(0.041)KT(0.959)FNPGAGLPTDKK			0.958667	0.000261885	85.496	85.496	85.496	-0.39817	42266000	20018000	22248000	180	2	9	-1.21437	0.0798389	-0.47915	0.491391
>tr|E2RH75|E2RH75_CANFA Uncharacterized protein OS=Canis familiaris GN=PRKAB1 PE=4 SV=1	E2RH75	108	E2RH75	E2RH75	LSGSFNNWSKLPLTRSHNNFVAILDLPEGEH	S(1)HNNFVAILDLPEGEHQYK			1	9.29069e-07	111.84	88.864	111.84	-0.12704	136520000	68113000	68409000	108	3	8	-1.09888	0.179766	-0.479593	0.429643
>tr|E2R3F2|E2R3F2_CANFA Microtubule-associated protein OS=Canis familiaris GN=MAPT PE=4 SV=1;>tr|E2R3H9|E2R3H9_CANFA Microtubule-associated protein OS=Canis familiaris GN=MAPT PE=4 SV=1	E2R3F2;E2R3H9	181;554	E2R3F2	E2R3F2	SGYSSPGSPGTPGSRSRTPSLPTPPTREPKK	S(0.81)RT(0.279)PS(0.455)LPT(0.455)PPT(0.001)REPK			0.81036	0.000898897	79.695	79.695	46.415	0.04581	30589000	17296000	13294000	181	2	3	-1.18456	-0.636863	-0.479754	-0.204383
>tr|F1P795|F1P795_CANFA Uncharacterized protein (Fragment) OS=Canis familiaris GN=RASGRP2 PE=4 SV=1	F1P795	562	F1P795	F1P795	QCKDRLSVECRRRAQSVSLEGSAPSPSPTHH	AQS(0.97)VS(0.029)LEGS(0.001)APSPSPTHHR			0.970019	2.30891e-06	105.53	105.53	48.198	-0.40526	41379000	20087000	21292000	562	3	9	-1.00555	0.441377	-0.479915	0.727877
>tr|F1PWT2|F1PWT2_CANFA Uncharacterized protein (Fragment) OS=Canis familiaris GN=TELO2 PE=4 SV=1	F1PWT2	672	F1PWT2	F1PWT2	RVVVEERIRNKTRRFSQGSARRGPDAGPNEF	RFS(1)QGSAR			0.999962	0.00660561	113.95	68.285	113.95	0.18789	9902500	5475300	4427300	672	4	5	-1.13435	0.337197	-0.481304	0.735695
>tr|E2RNG4|E2RNG4_CANFA Uncharacterized protein OS=Canis familiaris GN=DSP PE=4 SV=1	E2RNG4	171	E2RNG4	E2RNG4	VRRASSKGGGGYTCQSGSGWDEFTKRLTSEC	GGGGYT(0.001)CQS(0.992)GS(0.007)GWDEFTKR			0.992344	4.46406e-25	190.3	190.3	119.38	-0.023112	1630400000	823860000	806550000	171	12	15	-1.11613	0.397365	-0.481525	0.687956
>tr|F1PG62|F1PG62_CANFA Uncharacterized protein (Fragment) OS=Canis familiaris GN=LMO7 PE=4 SV=1;>tr|F1PG65|F1PG65_CANFA Uncharacterized protein (Fragment) OS=Canis familiaris GN=LMO7 PE=4 SV=1;>tr|E2RJZ9|E2RJZ9_CANFA Uncharacterized protein OS=Canis famil	F1PG62;F1PG65;E2RJZ9;F1PG64	774;774;553;441	F1PG62;F1PG64	F1PG64	FGSQTRGISSLPRSYTMDDAWRYNGDVEDDK	SYT(1)MDDAWR			0.999891	0.0118631	90.614	90.614	90.614	-0.1147	152420000	79118000	73297000	441	10	10	-1.07282	0.265077	-0.481545	0.563256
>tr|E2QU36|E2QU36_CANFA Uncharacterized protein OS=Canis familiaris GN=ZNF609 PE=4 SV=1	E2QU36	242	E2QU36	E2QU36	PGTKVEPTVLDRNCPSPVLIDCPHPNCNKKY	NCPS(1)PVLIDCPHPNCNKK			1	9.66126e-06	110.35	89.959	90.725	-0.37776	153170000	77306000	75860000	242	9	11	-1.08232	0.126312	-0.481606	0.442227
>tr|F1Q3S1|F1Q3S1_CANFA Uncharacterized protein (Fragment) OS=Canis familiaris GN=CCDC88A PE=4 SV=1;>tr|E2R498|E2R498_CANFA Uncharacterized protein OS=Canis familiaris GN=CCDC88A PE=4 SV=1	F1Q3S1;E2R498	678;1825	F1Q3S1	F1Q3S1	ASSVISTAEGTTRRTSIHDFLTKDSRLPISV	RTS(1)IHDFLTK			0.999997	4.98245e-10	247.96	161.84	247.96	-0.23835	37551000	15156000	22395000	678	2	7	-1.07421	0.597984	-0.481687	0.935611
>tr|F1PGW1|F1PGW1_CANFA Uncharacterized protein (Fragment) OS=Canis familiaris GN=TBC1D4 PE=4 SV=1	F1PGW1	424	F1PGW1	F1PGW1	SRGANRMRGRLGSMDSFERSNSLASEKDYSP	LGS(1)MDS(1)FER			1	0.00106082	159.44	134.93	78.401	0.25832	681980000	377350000	304620000	424	18	19	-1.06685	-0.313585	-0.482009	-0.0201649
>tr|F1PD67|F1PD67_CANFA Uncharacterized protein (Fragment) OS=Canis familiaris GN=KIF7 PE=4 SV=1	F1PD67	407	F1PD67	F1PD67	VRDVVRAPLPLTWKRSSLCGEEPGSLEELRP	S(0.5)S(0.5)LCGEEPGSLEELRPR			0.499998	0.000270659	73.168	73.168	65.924	-0.21538	181380000	99643000	81738000	407	13	10	-1.1716	0.62826	-0.482049	1.01792
>tr|F1PD67|F1PD67_CANFA Uncharacterized protein (Fragment) OS=Canis familiaris GN=KIF7 PE=4 SV=1	F1PD67	408	F1PD67	F1PD67	RDVVRAPLPLTWKRSSLCGEEPGSLEELRPR	S(0.5)S(0.5)LCGEEPGSLEELRPR			0.499998	0.000270659	73.168	73.168	65.924	-0.21538	181380000	99643000	81738000	408	13	10	-1.1716	0.62826	-0.482049	1.01792
>tr|E2R7S1|E2R7S1_CANFA Uncharacterized protein OS=Canis familiaris GN=ATP2B1 PE=3 SV=1	E2R7S1	1184	E2R7S1	E2R7S1	RSSLYEGLEKPESRSSIHNFMTHPEFRIEDS	S(0.05)S(0.95)IHNFMTHPEFR			0.950353	2.64188e-05	246.86	142.85	246.86	0.48046	689000000	367730000	321270000	1184	3	5	-1.05799	0.289008	-0.484045	0.593497
>tr|F1PY49|F1PY49_CANFA Uncharacterized protein (Fragment) OS=Canis familiaris GN=GFPT1 PE=4 SV=1	F1PY49	249	F1PY49	F1PY49	SCKDKKGSCNLSRVDSTTCLFPVEEKAVEYY	VDS(0.998)T(0.002)TCLFPVEEK			0.998432	1.13688e-29	223.14	184.07	214.82	-0.08997	2819300000	1480100000	1339300000	249	9	9	-1.07625	0.195852	-0.484126	0.436055
>tr|F1PIQ5|F1PIQ5_CANFA Uncharacterized protein (Fragment) OS=Canis familiaris PE=4 SV=1	F1PIQ5	561	F1PIQ5	F1PIQ5	SMLPVTSSRFKRRTSSPPSSPQHSPALRDFG	T(0.03)S(0.006)S(0.961)PPS(0.002)S(0.001)PQHSPALR			0.961392	0.00347288	59.294	59.294	54.094	-0.24257	34162000	18863000	15298000	561	3	9	-1.03363	-0.332135	-0.484792	-0.0567913
>tr|E2QYS6|E2QYS6_CANFA Uncharacterized protein OS=Canis familiaris GN=NHSL1 PE=4 SV=1;>tr|F1P9Y0|F1P9Y0_CANFA Uncharacterized protein (Fragment) OS=Canis familiaris GN=NHSL1 PE=4 SV=1	E2QYS6;F1P9Y0	324;271	E2QYS6;F1P9Y0	F1P9Y0	GIVFPSRLNNDAGFHSLPRSGARVSVQSLES	LNNDAGFHS(1)LPR			1	1.95624e-07	225.87	178.63	71.601	-0.073388	920200000	545000000	375200000	271	20	24	-1.06969	-0.412827	-0.485034	-0.105954
>tr|E2QZT6|E2QZT6_CANFA Uncharacterized protein OS=Canis familiaris GN=R3HDM2 PE=4 SV=1	E2QZT6	925	E2QZT6	E2QZT6	LKHGNRSKRQALKSASTDLGTTDVVLGRVLE	S(0.001)AS(0.995)T(0.005)DLGTTDVVLGR			0.994678	6.19651e-21	180.78	180.78	155.92	-0.25081	172570000	89001000	83565000	925	5	5	-1.04677	0.635987	-0.48562	0.972104
>tr|F1P7F9|F1P7F9_CANFA Uncharacterized protein (Fragment) OS=Canis familiaris GN=KDM2A PE=4 SV=1	F1P7F9	708	F1P7F9	F1P7F9	RPLRSCDEPLTPPPHSPTSMLQLIHDPVSPR	SCDEPLT(0.001)PPPHS(0.936)PT(0.049)S(0.013)MLQLIHDPVS(0.001)PR			0.935879	3.4772e-07	97.542	83.204	79.589	-0.082536	293990000	153690000	140300000	708	3	8	-1.07534	-0.253103	-0.485883	0.0528332
>tr|E2R0L7|E2R0L7_CANFA Uncharacterized protein OS=Canis familiaris GN=BMP2K PE=4 SV=1	E2R0L7	780	E2R0L7	E2R0L7	RHHGTPTSTKKTVKPTYRTPERARRHKKVGR	TVKPT(0.812)Y(0.107)RT(0.081)PER			0.811829	0.00307843	74.841	55.597	74.841	-0.17627	25195000	15070000	10125000	780	2	2	-1.17322	-0.199984	-0.486408	0.248778
>tr|F1PVS1|F1PVS1_CANFA Uncharacterized protein (Fragment) OS=Canis familiaris GN=ANK3 PE=4 SV=1;>tr|F1PJ90|F1PJ90_CANFA Uncharacterized protein (Fragment) OS=Canis familiaris GN=ANK3 PE=4 SV=1;>tr|F1PJ98|F1PJ98_CANFA Uncharacterized protein (Fragment) OS=	F1PVS1;F1PJ90;F1PJ98;F1PJ86;F1PVM8	918;939;921;929;899	F1PVS1;F1PJ98	F1PVS1	SKEQHLTFTREFDSDSLRHYSWAADTLDNVN	EFDS(0.002)DS(0.998)LR			0.998303	0.00530103	103.91	76.428	103.08	-0.25599	199940000	123550000	76387000	918	9	8	-1.07385	-0.0931864	-0.487217	0.215865
>tr|F1PX06|F1PX06_CANFA Uncharacterized protein (Fragment) OS=Canis familiaris GN=SHROOM4 PE=4 SV=1	F1PX06	971	F1PX06	F1PX06	MASVPYPLRSRAFSESHINLEPQSSRAWGQH	AFS(0.168)ES(0.832)HINLEPQSSR			0.831617	6.92871e-06	128.82	21.477	72.359	-0.32498	45581000	21327000	24254000	971	2	5	-1.10538	0.417272	-0.488451	0.735349
>tr|F1PRH5|F1PRH5_CANFA Uncharacterized protein (Fragment) OS=Canis familiaris GN=HGSNAT PE=4 SV=1	F1PRH5	212	F1PRH5	F1PRH5	DRLINSELGSPGRAGSIGGEAQQEAWHPPSA	AGS(1)IGGEAQQEAWHPPSALPR			1	1.31414e-07	110.91	110.91	84.156	-0.059174	1150800000	564310000	586530000	212	22	20	-1.08329	0.55817	-0.488572	0.855192
>tr|E2R9I9|E2R9I9_CANFA Uncharacterized protein OS=Canis familiaris GN=ZNF395 PE=4 SV=1	E2R9I9	436	E2R9I9	E2R9I9	PSTASSLSPVRSRSLSFSEPQQPPPAMKSHL	S(0.008)LS(0.992)FSEPQQPPPAMK			0.991582	3.55188e-11	136.39	136.39	136.39	0.051911	306870000	174310000	132560000	436	7	7	-1.07003	-0.241543	-0.488896	0.0124972
>tr|E2RM65|E2RM65_CANFA Uncharacterized protein OS=Canis familiaris GN=FAM54B PE=4 SV=1	E2RM65	240	E2RM65	E2RM65	SSSEEDDCVSLSKASSFADMMGILKDFHRMK	ASS(1)FADMMGILK			0.999918	0.000868539	118.52	63.567	118.52	-0.18819	47315000	26138000	21177000	240	5	5	-1.06894	0.0486547	-0.48916	0.269871
>tr|E2QYH6|E2QYH6_CANFA Uncharacterized protein OS=Canis familiaris GN=SAFB PE=4 SV=1	E2QYH6	618	E2QYH6	E2QYH6	VSKSQDRKSASREKRSVVSFDKVKEPRKSRD	S(1)VVS(1)FDKVKEPR			1	0.000307431	122.52	88.931	77.288	-0.31144	126640000	68584000	58061000	618	4	3	-1.11791	-0.127857	-0.489403	0.280362
>tr|E2RBA6|E2RBA6_CANFA Uncharacterized protein OS=Canis familiaris GN=WWP2 PE=4 SV=1	E2RBA6	211	E2RBA6	E2RBA6	HSGGSARTTTAAGEQSPGTSNRHRQPVKNPT	TTTAAGEQS(0.969)PGT(0.015)S(0.015)NR			0.969431	6.67394e-16	155.88	114.18	155.88	-0.05779	6122700	3708200	2414500	211	4	4	-1.04692	0.0503276	-0.489585	0.434882
>tr|F1PKR7|F1PKR7_CANFA Uncharacterized protein (Fragment) OS=Canis familiaris PE=4 SV=1	F1PKR7	246	F1PKR7	F1PKR7	TDSLNFLKKSSFKRKSTSNLTDLKAAPEKPG	RKS(1)TSNLTDLK			0.999999	3.27744e-05	276.17	276.17	238.01	0.051078	93441000	53219000	40223000	246	16	17	-1.19021	-0.0555314	-0.489585	0.336398
>tr|E2RS43|E2RS43_CANFA Uncharacterized protein OS=Canis familiaris GN=RBM14 PE=4 SV=1	E2RS43	649	E2RS43	E2RS43	DYRRLPDAHSDYARYSGSYNDYLRAAQMHSG	Y(0.026)S(0.974)GS(0.001)YNDYLR			0.973669	0.0147005	69.352	48.313	69.352	0.16023	41741000	23077000	18664000	649	3	5	-1.06976	-0.186771	-0.490213	0.0837921
>tr|F1PLT1|F1PLT1_CANFA Uncharacterized protein (Fragment) OS=Canis familiaris GN=LRCH3 PE=4 SV=1	F1PLT1	319	F1PLT1	F1PLT1	SLSSQFMAYIEQRRISHEGSPIKPVPLREFQ	RIS(1)HEGS(1)PIKPVPLR			1	2.242e-06	227.36	227.36	158.52	-0.32012	536790000	281360000	255430000	319	21	21	-1.22459	0.369941	-0.490699	0.816149
>tr|E2REU6|E2REU6_CANFA Uncharacterized protein OS=Canis familiaris GN=Cfa.18481 PE=3 SV=1	E2REU6	18	E2REU6	E2REU6	FTARSTFSSNYRSLGSVQAPSHRVRPISSSA	SLGS(1)VQAPSHR			1	2.5212e-06	237.76	174.29	190.66	-0.40154	3843200000	2248300000	1594800000	18	20	21	-1.07215	0.145743	-0.491916	0.431997
>tr|E2QT88|E2QT88_CANFA Uncharacterized protein OS=Canis familiaris GN=GPR56 PE=4 SV=1	E2QT88	691	E2QT88	E2QT88	SSDSARLPISSGSTSSSRI____________	LPIS(0.008)S(0.312)GS(0.015)T(0.02)S(0.069)S(0.576)S(0.999)R			0.576083	0.000850756	102.39	39.229	102.39	0.63514	36458000	7139100	29319000	691	5	2	-1.16143	0.122871	-0.492606	0.497842
>tr|E2QT88|E2QT88_CANFA Uncharacterized protein OS=Canis familiaris GN=GPR56 PE=4 SV=1	E2QT88	692	E2QT88	E2QT88	SDSARLPISSGSTSSSRI_____________	LPIS(0.008)S(0.312)GS(0.015)T(0.02)S(0.069)S(0.576)S(0.999)R			0.998751	0.000850756	102.39	39.229	102.39	0.63514	36458000	7139100	29319000	692	5	2	-1.16143	0.122871	-0.492606	0.497842
>tr|E2R4P0|E2R4P0_CANFA Uncharacterized protein OS=Canis familiaris GN=MED1 PE=4 SV=1	E2R4P0	1439	E2R4P0	E2R4P0	RPQMASSKNYGSPLISGSTPKHERGSPSHSK	NYGS(0.001)PLIS(0.941)GS(0.029)T(0.029)PK			0.94059	2.45423e-05	99.669	84.569	90.498	0.18703	59737000	33425000	26311000	1439	2	2	-1.10572	-0.0920172	-0.492789	0.154454
>tr|F1PT44|F1PT44_CANFA Uncharacterized protein (Fragment) OS=Canis familiaris GN=RIF1 PE=4 SV=1	F1PT44	2242	F1PT44	F1PT44	SHSSNSSPIVKSVKTSPTAHFKHNATSTKGF	SVKT(0.001)S(0.989)PT(0.01)AHFK			0.989358	0.000110851	158.34	158.34	158.34	-0.96305	49396000	28073000	21323000	2242	4	4	-1.16178	-0.321495	-0.493764	-0.00723156
>tr|F1PUQ4|F1PUQ4_CANFA Uncharacterized protein (Fragment) OS=Canis familiaris GN=RICTOR PE=4 SV=1;>tr|F1PUR4|F1PUR4_CANFA Uncharacterized protein (Fragment) OS=Canis familiaris GN=RICTOR PE=4 SV=1	F1PUQ4;F1PUR4	204;1108	F1PUQ4	F1PUQ4	LSSENKTNNRRIRTLTEPSVDFNHSDDFTPI	T(0.089)LT(0.903)EPS(0.008)VDFNHSDDFTPISTVQK			0.902968	0.00100812	57.648	38.692	57.648	-0.025156	49676000	29839000	19837000	204	3	4	-1.10339	-0.247063	-0.493804	0.00317045
>tr|E2RLF5|E2RLF5_CANFA Uncharacterized protein OS=Canis familiaris GN=PTPN21 PE=4 SV=1	E2RLF5	538	E2RLF5	E2RLF5	PYPHPAERRPVVGAVSVPELTNVQLQAQDYP	RPVVGAVS(0.971)VPELT(0.029)NVQLQAQDYPAPNIMR			0.971069	2.24049e-05	82.773	82.773	65.817	0.24963	95588000	55709000	39879000	538	2	6	-1.16893	-0.266385	-0.494007	0.103397
>tr|E2R8T8|E2R8T8_CANFA Uncharacterized protein OS=Canis familiaris GN=HTATSF1 PE=4 SV=1	E2R8T8	403	E2R8T8	E2R8T8	ICASERAGPSRVRHFSERPSTSKMNAQEATR	HFS(1)ERPSTSK			0.999999	0.000116908	156.16	156.16	156.16	0.093733	4178600	2635900	1542700	403	6	8	-1.0905	-0.30586	-0.494231	0.052555
>tr|F1PC80|F1PC80_CANFA Uncharacterized protein (Fragment) OS=Canis familiaris GN=Cfa.20671 PE=4 SV=1;>tr|F1P785|F1P785_CANFA Uncharacterized protein OS=Canis familiaris GN=Cfa.20671 PE=4 SV=1	F1PC80;F1P785	853;861	F1PC80	F1PC80	KSHTNSVPTAEPMRRSVSEAALAQPEGLLGT	S(0.5)VS(0.5)EAALAQPEGLLGTDSLK			0.5	2.00836e-29	162.82	162.82	102.69	-0.096415	183000000	99252000	83744000	853	3	5	-1.09968	-0.0196236	-0.494597	0.221568
>tr|E2RLQ7|E2RLQ7_CANFA Uncharacterized protein OS=Canis familiaris GN=PLD1 PE=4 SV=1	E2RLQ7	630	E2RLQ7	E2RLQ7	EQGLPRPDTDTSSLRSLQTGMGELHGETRFW	S(0.999)LQT(0.001)GMGELHGETR			0.998811	0.0044084	66.264	47.534	59.579	0.072725	39512000	22959000	16553000	630	3	4	-1.05613	0.284159	-0.49478	0.588325
>tr|F1PZ09|F1PZ09_CANFA Uncharacterized protein OS=Canis familiaris PE=4 SV=1	F1PZ09	698	F1PZ09	F1PZ09	GARPTQAVRARPRSNSAWQIYLQRRAERGTP	SNS(1)AWQIYLQR			0.999996	6.66772e-12	201.3	156.88	140.33	0.36879	520630000	264980000	255650000	698	6	5	-1.07345	0.289716	-0.49478	0.569685
>tr|F1PU34|F1PU34_CANFA Uncharacterized protein (Fragment) OS=Canis familiaris GN=CARS PE=3 SV=1	F1PU34	390	F1PU34	F1PU34	GDQKALQEGEGDLSISADRLSEKRSPNDFAL	ALQEGEGDLSIS(1)ADR			0.999855	1.61605e-11	141.3	108.82	109.83	0.26678	62751000	35071000	27680000	390	2	5	-1.09659	-0.374449	-0.495044	-0.0850834
>tr|E2RLA5|E2RLA5_CANFA Uncharacterized protein OS=Canis familiaris GN=GOLM1 PE=4 SV=1	E2RLA5	255	E2RLA5	E2RLA5	LEVALELKRQGEKGETNEIQVTSEEEPQRDS	RQGEKGET(1)NEIQVT(0.156)S(0.844)EEEPQR			1	7.67041e-05	85.002	85.002	85.002	0.22242	22506000	12615000	9891500	255	2	3	-1.19212	-0.0799049	-0.495268	0.340961
>tr|E2QV78|E2QV78_CANFA Uncharacterized protein OS=Canis familiaris GN=LYST PE=4 SV=1	E2QV78	2104	E2QV78	E2QV78	NIIPQRMTINMLRSRSLPAFPTASPRVQPQK	S(1)LPAFPTASPR			1	0.00111015	87.083	87.083	87.083	0.37461	218970000	141130000	77846000	2104	7	8	-1.09228	-0.684921	-0.495308	-0.406197
>tr|E2RG46|E2RG46_CANFA Uncharacterized protein OS=Canis familiaris GN=CDK14 PE=4 SV=1	E2RG46	105	E2RG46	E2RG46	SSSTGKESPKVRRHSSPSSPTSPKFGKADSY	RHS(0.421)S(0.568)PS(0.009)S(0.002)PTSPK			0.567935	0.0142648	69.045	39.108	44.252	0.15842	1589900	1013300	576590	105	8	2	-1.09477	-1.00929	-0.495308	-0.677357
>tr|E2RLS8|E2RLS8_CANFA Uncharacterized protein OS=Canis familiaris GN=SUPT5H PE=4 SV=1	E2RLS8	787	E2RLS8	E2RLS8	PMYGSGSRTPMYGSQTPLQDGSRTPHYGSQT	TPMYGS(0.011)QT(0.989)PLQDGSR			0.988583	1.88322e-15	154.55	132.5	154.55	-0.097226	308540000	178070000	130470000	787	9	9	-1.08599	0.174023	-0.496448	0.480782
>tr|F1Q4I0|F1Q4I0_CANFA Uncharacterized protein (Fragment) OS=Canis familiaris GN=MAST4 PE=4 SV=1	F1Q4I0	933	F1Q4I0	F1Q4I0	LGNSKIAQAFPSKMHSPPTIVRHIVRPKSAE	MHS(1)PPTIVR			0.99998	0.000629592	141.1	141.1	99.283	0.12557	277660000	153830000	123830000	933	9	9	-1.07887	0.0448837	-0.496672	0.349705
>tr|E2R4J2|E2R4J2_CANFA Uncharacterized protein OS=Canis familiaris GN=TMPO PE=4 SV=1;>tr|E2R4I3|E2R4I3_CANFA Uncharacterized protein OS=Canis familiaris GN=TMPO PE=4 SV=1	E2R4J2;E2R4I3	354;314	E2R4J2	E2R4J2	RIERDILKEMFPFEASTPTGISASCRRPIKG	EMFPFEAS(0.799)T(0.197)PT(0.003)GISASCR			0.799339	1.41525e-12	142.23	142.23	100.69	-0.63533	106650000	51277000	55376000	354	3	2	-1.04552	0.27858	-0.496814	0.578601
>tr|F1PGE4|F1PGE4_CANFA Uncharacterized protein (Fragment) OS=Canis familiaris GN=TRIOBP PE=4 SV=1;>tr|E2RJM1|E2RJM1_CANFA Uncharacterized protein OS=Canis familiaris GN=TRIOBP PE=4 SV=1	F1PGE4;E2RJM1	1024;1784	F1PGE4	F1PGE4	VISRGSPRKTDGQRQSLDYVELSPLTQGSPQ	KT(0.302)DGQRQS(0.537)LDY(0.161)VELSPLTQGSPQR			0.536693	0.00118955	52.927	35.13	52.927	0.44313	28925000	14345000	14580000	1024	3	3	-1.17788	0.269392	-0.496936	0.688583
>tr|E2QSE6|E2QSE6_CANFA Uncharacterized protein OS=Canis familiaris GN=TPR PE=4 SV=1	E2QSE6	1675	E2QSE6	E2QSE6	GIASTSDPPTANIKPTPVVSTPSKVTAAAMA	GIASTSDPPT(0.001)ANIKPT(0.67)PVVS(0.139)T(0.139)PS(0.051)K			0.670179	4.5981e-05	85.737	64.292	58.712	-0.17805	145230000	91323000	53906000	1675	9	4	-1.15447	0.041243	-0.498016	0.369941
>tr|E2RJI7|E2RJI7_CANFA Uncharacterized protein OS=Canis familiaris GN=CDC42EP1 PE=4 SV=1	E2RJI7	190	E2RJI7	E2RJI7	REEKPRDRDHDSTFPSEPELRRSDSLLSFRL	DRDHDS(0.017)T(0.076)FPS(0.907)EPELR			0.907106	0.000383773	136.33	93.649	65.022	-0.59197	34406000	22150000	12256000	190	2	2	-1.15117	-0.795058	-0.499708	-0.381705
>tr|F1PA11|F1PA11_CANFA Uncharacterized protein (Fragment) OS=Canis familiaris GN=MAP7 PE=4 SV=1	F1PA11	162	F1PA11	F1PA11	GSPSIRSADPDRRSVSTMNLSKHVDPVISKR	SVS(0.992)T(0.008)MNLSK			0.991956	0.00223573	115.34	90.842	87.641	0.033209	257390000	145830000	111570000	162	19	22	-1.06091	-0.0616765	-0.499871	0.181802
>tr|F1PN38|F1PN38_CANFA Uncharacterized protein (Fragment) OS=Canis familiaris GN=BIRC6 PE=4 SV=1	F1PN38	374	F1PN38	F1PN38	DIPKLEGDSDDLLEDSDSEEHSRSDSVTGHT	LEGDSDDLLEDS(0.988)DS(0.012)EEHS(0.001)R			0.987537	8.9129e-07	112.14	112.14	112.14	0.10615	38794000	22235000	16559000	374	3	3	-1.04409	-0.741155	-0.499932	-0.456069
>tr|E2RNN3|E2RNN3_CANFA Uncharacterized protein OS=Canis familiaris GN=FAM83B PE=4 SV=1	E2RNN3	763	E2RNN3	E2RNN3	DEPSKELTSKKEVKGSPSFLKKGSQKLRSLL	EVKGS(1)PSFLKK			0.999945	2.7838e-06	237.05	237.05	96.756	-0.034179	458120000	266180000	191940000	763	23	37	-1.13679	-0.268799	-0.501096	0.0643311
>tr|F1PZ09|F1PZ09_CANFA Uncharacterized protein OS=Canis familiaris PE=4 SV=1	F1PZ09	759	F1PZ09	F1PZ09	PEGALPAHGHLPQAGSLERNRVGDPASSKLD	SDPSWERPEGALPAHGHLPQAGS(1)LER			0.999962	0.000940191	60.454	60.454	60.454	-0.40597	324830000	186200000	138630000	759	16	19	-1.17143	-0.578112	-0.501422	-0.137251
>tr|F1PHR9|F1PHR9_CANFA Uncharacterized protein (Fragment) OS=Canis familiaris GN=MICALL1 PE=4 SV=1	F1PHR9	666	F1PHR9	F1PHR9	LLVGDKSPAPSPGTSSPQLQVKSPLAAGRKL	SPAPSPGT(0.001)S(0.004)S(0.995)PQLQVK			0.994581	3.35385e-47	251.74	209.74	233.28	0.077864	1160700000	687200000	473550000	666	9	6	-1.08596	-0.0627159	-0.502035	0.179001
>tr|F1Q116|F1Q116_CANFA Uncharacterized protein (Fragment) OS=Canis familiaris GN=SOS1 PE=4 SV=1;>tr|F1Q118|F1Q118_CANFA Uncharacterized protein (Fragment) OS=Canis familiaris GN=SOS1 PE=4 SV=1	F1Q116;F1Q118	1050;1181	F1Q116	F1Q116	RYSISDRTSISDPPESPPLLPPREPVRTPDV	TSISDPPES(1)PPLLPPREPVR			0.999991	1.49218e-08	115.58	89.232	71.601	-0.243	731990000	402740000	329240000	1050	14	19	-1.17984	-0.411215	-0.502137	-0.020999
>tr|E2QS03|E2QS03_CANFA Uncharacterized protein OS=Canis familiaris GN=GTSE1 PE=4 SV=1;>tr|F1PM45|F1PM45_CANFA Uncharacterized protein (Fragment) OS=Canis familiaris GN=GTSE1 PE=4 SV=1	E2QS03;F1PM45	500;501	E2QS03	E2QS03	SAGRVVVHSTPARRSSMVASQSLAGGTRTPV	RS(0.008)S(0.991)MVAS(0.001)QSLAGGTR			0.990641	0.0136282	60.669	32.702	50.884	0.090942	74323000	35473000	38850000	500	5	8	-1.22425	0.610984	-0.502403	0.993348
>tr|E2R626|E2R626_CANFA Uncharacterized protein OS=Canis familiaris GN=NDE1 PE=4 SV=1;>tr|E2R5B3|E2R5B3_CANFA Uncharacterized protein OS=Canis familiaris GN=NDE1 PE=4 SV=1;>tr|E2R5A9|E2R5A9_CANFA Uncharacterized protein OS=Canis familiaris GN=NDE1 PE=4 SV=	E2R626;E2R5B3;E2R5A9	229;229;229	E2R626	E2R626	PSTPIAHRGPSTSLNTPGTFRRDPGLDDSMG	GPST(0.013)S(0.032)LNT(0.931)PGT(0.024)FR			0.931285	8.15649e-05	115.66	115.66	115.66	-0.15529	52927000	29889000	23038000	229	5	6	-1.07734	-0.152147	-0.50271	0.128953
>tr|F1PVS6|F1PVS6_CANFA Uncharacterized protein (Fragment) OS=Canis familiaris GN=MARK2 PE=4 SV=1;>tr|F1PVU3|F1PVU3_CANFA Uncharacterized protein (Fragment) OS=Canis familiaris GN=MARK2 PE=4 SV=1	F1PVS6;F1PVU3	394;394	F1PVS6	F1PVS6	KVQRSVSANPKQRRFSDQAAGPAIPTSNSYS	RFS(1)DQAAGPAIPTSNSYSK			0.999982	0.0119403	62.617	33.678	62.617	-0.49308	61618000	27558000	34061000	394	4	11	-1.15197	0.22132	-0.503077	0.566084
>tr|E2RBE1|E2RBE1_CANFA Uncharacterized protein OS=Canis familiaris GN=C15orf39 PE=4 SV=1;>tr|E2RBD9|E2RBD9_CANFA Uncharacterized protein OS=Canis familiaris GN=C15orf39 PE=4 SV=1	E2RBE1;E2RBD9	888;107	E2RBE1	E2RBE1	LEKAEAAPEEGARGASPAPAASTCPQGPILR	GAS(1)PAPAASTCPQGPILR			1	9.75954e-05	82.635	82.635	82.635	-0.286	102180000	60365000	41817000	888	8	10	-1.08452	-0.385921	-0.504059	-0.109172
>tr|F1P9Y0|F1P9Y0_CANFA Uncharacterized protein (Fragment) OS=Canis familiaris GN=NHSL1 PE=4 SV=1	F1P9Y0	1405	F1P9Y0	F1P9Y0	AEMLKNTDPRFQRSRSEPSPDTPESPSSCSP	S(0.076)RS(0.812)EPS(0.074)PDT(0.036)PES(0.001)PSSCSPSK			0.811601	7.40738e-07	115.26	91.626	45.042	0.30192	38404000	20914000	17490000	1405	4	7	-1.13473	-0.264651	-0.504612	0.0831111
>tr|E2RKZ7|E2RKZ7_CANFA Uncharacterized protein OS=Canis familiaris GN=C2orf49 PE=4 SV=1	E2RKZ7	189	E2RKZ7	E2RKZ7	NHDLTHRKSPLGPVKSPPLSPVGATPVKLKR	KSPLGPVKS(1)PPLS(0.963)PVGAT(0.037)PVK			0.999922	8.32516e-06	88.573	71.948	84.646	0.13049	168120000	95179000	72937000	189	2	5	-1.28237	-0.26946	-0.504694	0.151599
>tr|E2RMH1|E2RMH1_CANFA Uncharacterized protein OS=Canis familiaris GN=PLEKHA1 PE=4 SV=1	E2RMH1	329	E2RMH1	E2RMH1	FRSASATAATSHSTASRSNSLVSSFTMEKRG	SASATAATSHS(0.001)T(0.009)AS(0.99)R			0.989901	1.13308e-08	131.9	131.9	92.39	0.064805	11533000	6660200	4872500	329	6	10	-1.02239	-0.00186231	-0.505472	0.276913
>tr|E2R0L7|E2R0L7_CANFA Uncharacterized protein OS=Canis familiaris GN=BMP2K PE=4 SV=1	E2R0L7	783	E2R0L7	E2R0L7	GTPTSTKKTVKPTYRTPERARRHKKVGRRDS	TVKPTYRT(1)PER			1	0.000107394	196.27	196.27	191.79	0.23171	74696000	46429000	28267000	783	7	6	-1.1787	-0.229044	-0.505984	0.209017
>tr|E2RR74|E2RR74_CANFA Uncharacterized protein OS=Canis familiaris GN=CAMK2D PE=4 SV=1;>tr|E2RR97|E2RR97_CANFA Uncharacterized protein OS=Canis familiaris GN=CAMK2D PE=4 SV=1	E2RR74;E2RR97	315;317	E2RR74;E2RR97	E2RR74	LKGAILTTMLATRNFSAAKSLLKKPDGVKES	NFS(1)AAKS(1)LLK			1	4.46917e-05	197.73	119.81	197.73	0.37602	934850000	472640000	462210000	315	3	4	-1.1421	0.492007	-0.507706	0.790105
>tr|E2R2Z9|E2R2Z9_CANFA Uncharacterized protein OS=Canis familiaris GN=RAB11FIP1 PE=4 SV=1	E2R2Z9	236	E2R2Z9	E2R2Z9	TLFSKSNLQKTPLSQSMSVLPTSKSDKVLLR	TPLS(0.008)QS(0.991)MS(0.001)VLPTSK			0.991084	1.48822e-28	210.47	210.47	147.37	-0.02038	1090800000	618990000	471780000	236	6	7	-1.1135	0.066537	-0.507952	0.312433
>tr|F1PJX7|F1PJX7_CANFA Uncharacterized protein (Fragment) OS=Canis familiaris GN=LARP4B PE=4 SV=1	F1PJX7	621	F1PJX7	F1PJX7	VPAPCAVSAAYGRSPSPACLPEDPKVVEKQR	SPS(1)PACLPEDPK			0.999988	1.85131e-06	145.86	145.86	142.95	-0.01641	892550000	518660000	373900000	621	11	10	-1.1088	-0.134018	-0.508321	0.119024
>tr|E2RNN3|E2RNN3_CANFA Uncharacterized protein OS=Canis familiaris GN=FAM83B PE=4 SV=1	E2RNN3	388	E2RNN3	E2RNN3	RQYQSSQINENWKRHSYAGEQPETAPYLLLN	HS(0.998)Y(0.002)AGEQPETAPYLLLNR			0.998007	2.05083e-19	157.58	135.73	86.182	0.45359	496810000	274370000	222440000	388	11	10	-1.16343	-0.0221706	-0.508896	0.289953
>tr|F1PLN7|F1PLN7_CANFA Uncharacterized protein (Fragment) OS=Canis familiaris GN=MATR3 PE=4 SV=1;>tr|E2RL92|E2RL92_CANFA Uncharacterized protein OS=Canis familiaris GN=MATR3 PE=4 SV=1	F1PLN7;E2RL92	170;127	F1PLN7	F1PLN7	RTEEGPTLSYGRDGRSATREPPYRVPRDDWE	S(0.973)AT(0.017)REPPY(0.01)RVPR			0.972635	0.000739946	132.97	132.97	107.46	0.039553	165290000	86834000	78458000	170	4	7	-1.07506	-0.249188	-0.5098	0.228726
>tr|F1Q399|F1Q399_CANFA Uncharacterized protein (Fragment) OS=Canis familiaris GN=FAM83G PE=4 SV=1;>tr|F1PQU4|F1PQU4_CANFA Uncharacterized protein (Fragment) OS=Canis familiaris GN=FAM83G PE=4 SV=1;>tr|E2RIW9|E2RIW9_CANFA Uncharacterized protein OS=Canis f	F1Q399;F1PQU4;E2RIW9	17;360;627	F1Q399	F1Q399	YFEVRGRSVPLQRRHSEQVANGPAQTPRRQL	RHS(1)EQVANGPAQTPR			1	3.4705e-05	123.1	123.1	123.1	0.025776	48174000	33847000	14327000	17	6	5	-1.15762	-1.17273	-0.513605	-0.807553
>tr|E2RHS3|E2RHS3_CANFA Uncharacterized protein OS=Canis familiaris GN=PPP1R12B PE=4 SV=1	E2RHS3	507	E2RHS3	E2RHS3	KSYFSSLAPRRLSSTSDVEEKENRESAVNLV	RLS(0.002)S(0.048)T(0.048)S(0.901)DVEEKENR			0.901403	0.000984545	73.057	54.72	73.057	0.10952	7238800	2950200	4288600	507	2	7	-1.12233	0.985646	-0.513914	1.40757
>tr|F1PZ09|F1PZ09_CANFA Uncharacterized protein OS=Canis familiaris PE=4 SV=1	F1PZ09	776	F1PZ09	F1PZ09	ERNRVGDPASSKLDSSPVLSPGNKAKPDDHR	LDS(0.002)S(0.998)PVLSPGNK			0.998237	5.49103e-17	209.53	209.53	171.11	0.13369	1055800000	611310000	444450000	776	12	10	-1.10681	-0.0816901	-0.515893	0.169412
>tr|E2R4P0|E2R4P0_CANFA Uncharacterized protein OS=Canis familiaris GN=MED1 PE=4 SV=1	E2R4P0	1435	E2R4P0	E2R4P0	GEGLRPQMASSKNYGSPLISGSTPKHERGSP	NYGS(1)PLISGSTPK			0.999794	0.00229047	73.953	38.179	73.953	0.47114	160610000	94370000	66244000	1435	4	8	-1.12872	-0.566549	-0.516512	-0.311095
>tr|F1PME6|F1PME6_CANFA Uncharacterized protein (Fragment) OS=Canis familiaris GN=ARHGEF40 PE=4 SV=1	F1PME6	445	F1PME6	F1PME6	QELERRIQQQLGEEASPRGQRRRRADSASDL	RIQQQLGEEAS(1)PR			1	1.23027e-09	153.81	153.81	138.02	-1.0105	459070000	254450000	204610000	445	16	22	-1.16751	-0.18431	-0.516677	0.156655
>tr|E2RLN2|E2RLN2_CANFA Uncharacterized protein OS=Canis familiaris GN=NUP153 PE=4 SV=1	E2RLN2	344	E2RLN2	E2RLN2	IPSIVSSPLNSPLDRSGIDTTADFQAKRERV	S(1)GIDTTADFQAK			0.999999	0.00715488	96.673	46.319	96.673	-0.49971	17957000	10271000	7686100	344	2	2	-1.09631	0.421587	-0.51678	0.671203
>tr|F1P9T2|F1P9T2_CANFA Uncharacterized protein (Fragment) OS=Canis familiaris GN=TBC1D10B PE=4 SV=1	F1P9T2	552	F1P9T2	F1P9T2	VPSPPPPARRASAGPTPGPVVTAEGLHPSLP	RAS(0.042)AGPT(0.957)PGPVVTAEGLHPSLPSPTGNSTPLAPSK			0.957432	1.87194e-13	112.25	112.25	112.25	-0.0491	191560000	104670000	86890000	552	4	2	-1.17837	-0.0497257	-0.517689	0.29337
>tr|E2QTI0|E2QTI0_CANFA Uncharacterized protein OS=Canis familiaris GN=ZC3HAV1 PE=4 SV=1	E2QTI0	335	E2QTI0	E2QTI0	GAGQVGGSRRFSENGSPEDLFYGHQDSIFFP	RFS(0.199)ENGS(0.685)PEDLFY(0.113)GHQDS(0.003)IFFPSDSTPASNR			0.685049	6.24693e-05	60.23	36.075	60.23	0.51248	104380000	49157000	55228000	335	2	2	-1.22108	0.533464	-0.518763	0.940806
>tr|F1PKR9|F1PKR9_CANFA Uncharacterized protein (Fragment) OS=Canis familiaris GN=MYBBP1A PE=4 SV=1	F1PKR9	1098	F1PKR9	F1PKR9	KSGKKDAKEAPSAAETPVSTKRKKKGFLPET	EAPSAAET(0.974)PVS(0.021)T(0.006)KR			0.97361	6.04721e-11	157.84	157.84	157.84	-0.14675	37533000	21708000	15825000	1098	7	9	-1.17273	0.14965	-0.519115	0.453017
>tr|F1PRE0|F1PRE0_CANFA Uncharacterized protein (Fragment) OS=Canis familiaris GN=Cfa.187 PE=4 SV=1;>tr|F1PL36|F1PL36_CANFA Uncharacterized protein (Fragment) OS=Canis familiaris GN=Cfa.187 PE=4 SV=1;>tr|F1PL30|F1PL30_CANFA Uncharacterized protein (Fragmen	F1PRE0;F1PL36;F1PL30	350;350;350	F1PRE0	F1PRE0	NSYAATENKTLPRSSSMAAGLERNGRMRVKA	SS(0.001)S(0.999)MAAGLER			0.999257	0.0014012	107.93	71.248	88.075	0.017431	928170000	538020000	390150000	350	7	7	-1.11432	-0.0716486	-0.520314	0.228603
>tr|F1PRW1|F1PRW1_CANFA Uncharacterized protein (Fragment) OS=Canis familiaris GN=CCDC9 PE=4 SV=1	F1PRW1	201	F1PRW1	F1PRW1	EPNPVRNFLDDPRRRSGPLEEPERDRREGSR	S(1)GPLEEPER			1	0.000120507	226.71	180.36	73.082	0.37499	239770000	142630000	97140000	201	32	27	-1.10436	0.101784	-0.5205	0.504061
>tr|F1PHR8|F1PHR8_CANFA Uncharacterized protein (Fragment) OS=Canis familiaris GN=MICALL2 PE=4 SV=1	F1PHR8	196	F1PHR8	F1PHR8	GVFVCSSHHPEAASASPMLRGPAPRQPGAIP	ATGEPGVFVCS(0.062)S(0.056)HHPEAAS(0.231)AS(0.65)PMLR			0.650475	0.0034792	51.469	51.469	45.737	-0.22144	51186000	24389000	26798000	196	2	4	-1.09567	-0.248279	-0.521246	0.052555
>tr|E2R6L1|E2R6L1_CANFA Uncharacterized protein OS=Canis familiaris GN=TNKS1BP1 PE=4 SV=1	E2R6L1	868	E2R6L1	E2R6L1	SQEADVQDWEFRRRDSQGTYSSRDTQLQDQE	RRDS(1)QGTYSSR			1	0.000346197	179.51	179.51	179.51	-0.20798	5726800	3281000	2445800	868	9	5	-1.00087	0.0377336	-0.521432	0.405775
>tr|E2RHY0|E2RHY0_CANFA Uncharacterized protein OS=Canis familiaris GN=PKP2 PE=4 SV=1;>tr|E2RHY2|E2RHY2_CANFA Uncharacterized protein OS=Canis familiaris GN=PKP2 PE=4 SV=1	E2RHY0;E2RHY2	82;82	E2RHY0	E2RHY0	KGRSLVGNGNLHRTSSVPEYVYNLHLVENDF	T(0.012)S(0.012)S(0.976)VPEY(0.001)VYNLHLVENDFTGGR			0.975736	3.32513e-12	124.88	124.88	115.2	-0.33333	2977600000	1543400000	1434200000	82	6	4	-1.09912	0.0869197	-0.521577	0.375067
>tr|F1PBA1|F1PBA1_CANFA Uncharacterized protein (Fragment) OS=Canis familiaris GN=Cfa.3039 PE=3 SV=1;>sp|P50997|AT1A1_CANFA Sodium/potassium-transporting ATPase subunit alpha-1 OS=Canis familiaris GN=ATP1A1 PE=2 SV=1	F1PBA1;P50997	254;258	F1PBA1	F1PBA1	FSTNCVEGTARGIVVYTGDRTVMGRIATLAS	GIVVY(0.998)T(0.002)GDR			0.997908	0.0067122	118.33	68.294	118.33	0.063658	367430000	210600000	156830000	254	4	4	-1.09919	-0.133812	-0.52195	0.165687
>tr|E2QYK9|E2QYK9_CANFA Uncharacterized protein OS=Canis familiaris GN=RPRD2 PE=4 SV=1;>tr|E2QYM6|E2QYM6_CANFA Uncharacterized protein OS=Canis familiaris GN=RPRD2 PE=4 SV=1	E2QYK9;E2QYM6	737;781	E2QYK9	E2QYK9	VDTMSLLSKIISPGSSTPSSTRSPPPGREES	IISPGS(0.002)S(0.873)T(0.117)PS(0.003)S(0.003)T(0.003)R			0.872657	6.42036e-05	129.01	47.086	113.65	0.35349	35423000	19566000	15857000	737	2	4	-1.11341	-0.253739	-0.522986	0.0402613
>tr|F1PJ19|F1PJ19_CANFA Uncharacterized protein (Fragment) OS=Canis familiaris GN=KIAA1522 PE=4 SV=1	F1PJ19	273	F1PJ19	F1PJ19	KAPPPVARKPSGGVPSPSSPAFHRAESLPAP	KPSGGVPS(0.999)PS(0.001)SPAFHR			0.998677	0.000145322	199.33	161.8	199.33	0.038619	130590000	71566000	59024000	273	2	6	-1.26174	-0.233057	-0.523567	0.149519
>tr|E2R2G0|E2R2G0_CANFA Uncharacterized protein OS=Canis familiaris GN=C1orf116 PE=4 SV=1	E2R2G0	136	E2R2G0	E2R2G0	PVPEPQGLGPRSGSYSLPRNIRIGSGQDLGR	SGSYS(1)LPR			0.999932	0.00283312	129.88	55.344	109.16	0.1612	659720000	381940000	277770000	136	10	9	-1.10504	0.108759	-0.524127	0.420833
>sp|Q2THW9|ZDHC5_CANFA Palmitoyltransferase ZDHHC5 OS=Canis familiaris GN=ZDHHC5 PE=2 SV=1;>tr|G1K291|G1K291_CANFA Uncharacterized protein OS=Canis familiaris GN=Cfa.30636 PE=4 SV=1	Q2THW9;G1K291	554;555	Q2THW9	Q2THW9	HIVASLQEREKLLRQSPPLPGREEEPGLGDS	LLRQS(1)PPLPGREEEPGLGDSGIQSTPGSGHAPR			0.999876	5.70808e-06	73.299	73.299	73.299	0.10127	550160000	298190000	251970000	554	7	7	-1.12277	-0.451366	-0.524189	0.0356239
>tr|E2QXI8|E2QXI8_CANFA Uncharacterized protein OS=Canis familiaris GN=PTPN3 PE=4 SV=1;>tr|F1Q1M1|F1Q1M1_CANFA Uncharacterized protein (Fragment) OS=Canis familiaris GN=PTPN3 PE=4 SV=1	E2QXI8;F1Q1M1	439;118	E2QXI8	E2QXI8	DSESEVSQNRSPHRESISENNPAQSCLTQKS	S(0.096)PHRES(0.9)IS(0.004)ENNPAQSCLTQK			0.899988	1.85757e-06	104.67	104.67	53.188	-0.076408	29726000	18174000	11551000	439	2	3	-1.18626	-0.205547	-0.524376	0.123799
>tr|E2QWE8|E2QWE8_CANFA Uncharacterized protein OS=Canis familiaris GN=SPATS2L PE=4 SV=1;>tr|F1Q1H5|F1Q1H5_CANFA Uncharacterized protein (Fragment) OS=Canis familiaris GN=SPATS2L PE=4 SV=1;>tr|F1Q1H4|F1Q1H4_CANFA Uncharacterized protein (Fragment) OS=Canis	E2QWE8;F1Q1H5;F1Q1H4	498;499;429	E2QWE8	E2QWE8	NKGGAKNQEAPLGIKTPEAPAHSEKPRRRQH	NQEAPLGIKT(0.999)PEAPAHS(0.001)EKPR			0.998954	0.00705426	44.238	30.63	44.238	-0.50612	39706000	20248000	19458000	498	2	7	-1.30907	-0.466018	-0.524936	-0.00423328
>tr|E2RLB9|E2RLB9_CANFA Uncharacterized protein OS=Canis familiaris GN=FAM83H PE=4 SV=1	E2RLB9	393	E2RLB9	E2RLB9	FFQARHLEMDAFKRHSFAAADGSGAVENFAA	RHS(1)FAAADGSGAVENFAAAR			0.999994	1.69446e-06	103.71	103.71	103.71	-0.05853	121360000	66417000	54940000	393	9	9	-1.17958	0.131589	-0.524957	0.535754
>tr|E2R2Z9|E2R2Z9_CANFA Uncharacterized protein OS=Canis familiaris GN=RAB11FIP1 PE=4 SV=1	E2R2Z9	384	E2R2Z9	E2R2Z9	KEPGDGGAVSSDRRWSESSTKDSLKSMSLPS	RWS(0.998)ES(0.002)STK			0.997908	0.00541854	129.74	72.395	129.74	0.53214	29550000	15350000	14201000	384	4	7	-1.15518	0.605968	-0.527055	0.918463
>tr|E2RM32|E2RM32_CANFA Uncharacterized protein OS=Canis familiaris GN=LLGL2 PE=4 SV=1	E2RM32	854	E2RM32	E2RM32	KLKLTALEGSRVRRVSVAHFSSRRAEDYGEH	RVS(1)VAHFSSR			1	3.5091e-05	144.77	144.77	144.77	0.13139	14193000	6936400	7256300	854	3	5	-1.08164	0.308011	-0.527492	0.632734
>tr|E2R4J2|E2R4J2_CANFA Uncharacterized protein OS=Canis familiaris GN=TMPO PE=4 SV=1;>tr|E2R4I3|E2R4I3_CANFA Uncharacterized protein OS=Canis familiaris GN=TMPO PE=4 SV=1;>tr|E2R4J6|E2R4J6_CANFA Uncharacterized protein OS=Canis familiaris GN=TMPO PE=4 SV=	E2R4J2;E2R4I3;E2R4J6	156;156;156	E2R4J2;E2R4J6	E2R4J2	LYEKKLLKLREQGTESRSSTPLPTISSSAEN	LREQGTES(1)R			0.999999	5.29705e-06	128.48	69.567	128.48	-0.0078146	27252000	17973000	9278200	156	8	8	-1.1372	0.0732718	-0.528136	0.477781
>tr|E2RQI1|E2RQI1_CANFA Uncharacterized protein OS=Canis familiaris GN=Cfa.920 PE=4 SV=1;>tr|E2RQI0|E2RQI0_CANFA Uncharacterized protein OS=Canis familiaris GN=Cfa.920 PE=4 SV=1	E2RQI1;E2RQI0	488;488	E2RQI1	E2RQI1	GASVRSFSINSRLASSLGNLNAATEEPENKK	LAS(0.119)S(0.881)LGNLNAATEEPENK			0.881334	5.17552e-12	133.84	133.84	88.385	-0.062011	244680000	137930000	106750000	488	5	13	-1.15679	-0.463788	-0.528261	-0.112459
>tr|E2RLS3|E2RLS3_CANFA Uncharacterized protein OS=Canis familiaris GN=HSP90AB1 PE=3 SV=1	E2RLS3	420	E2RLS3	E2RLS3	YEAFSKNLKLGIHEDSTNRRRLSELLRYHTS	LGIHEDS(0.984)T(0.016)NR			0.984321	0.00195474	103.14	67.957	89.507	0.38229	28907000	16880000	12027000	420	2	4	-1.07582	-0.588357	-0.52901	-0.301924
>tr|F1PX06|F1PX06_CANFA Uncharacterized protein (Fragment) OS=Canis familiaris GN=SHROOM4 PE=4 SV=1	F1PX06	969	F1PX06	F1PX06	RSMASVPYPLRSRAFSESHINLEPQSSRAWG	AFS(0.999)ES(0.001)HINLEPQSSR			0.999446	6.92871e-06	182.7	145.55	84.249	0.03182	280160000	155840000	124320000	969	11	10	-1.12498	0.373175	-0.529989	0.675816
>tr|E2RGH9|E2RGH9_CANFA Uncharacterized protein OS=Canis familiaris GN=HECTD1 PE=4 SV=1	E2RGH9	1568	E2RGH9	E2RGH9	VANIARTNATNNMNLSRSSSDNNTNTLGRNV	TNATNNMNLS(1)R			1	4.57073e-09	194.67	194.67	194.67	-0.27407	33339000	19052000	14287000	1568	2	3	-1.07473	-0.0708605	-0.530343	0.224534
>tr|E2RNI0|E2RNI0_CANFA Uncharacterized protein OS=Canis familiaris GN=MYO9A PE=4 SV=1	E2RNI0	1568	E2RNI0	E2RNI0	APSFHPSKQRVERSSSLLILNTPNKEEPSVL	S(0.134)S(0.134)S(0.732)LLILNTPNKEEPSVLGPPSVTVK			0.732343	2.40585e-16	128.03	128.03	128.03	0.24288	99911000	53563000	46349000	1568	2	2	-1.1838	0.163756	-0.530635	0.477367
>tr|F1PG62|F1PG62_CANFA Uncharacterized protein (Fragment) OS=Canis familiaris GN=LMO7 PE=4 SV=1;>tr|F1PG65|F1PG65_CANFA Uncharacterized protein (Fragment) OS=Canis familiaris GN=LMO7 PE=4 SV=1;>tr|E2RJZ9|E2RJZ9_CANFA Uncharacterized protein OS=Canis famil	F1PG62;F1PG65;E2RJZ9;F1PG64	737;737;516;404	F1PG62;F1PG64	F1PG64	QHSPSTRMQSTRVSASLPRSYQKTDTARLTS	VSAS(1)LPR			0.999984	0.0142269	94.309	43.837	94.309	-0.12594	15637000	8673200	6963500	404	3	3	-1.10513	0.192952	-0.532929	0.464982
>tr|F1Q219|F1Q219_CANFA Uncharacterized protein (Fragment) OS=Canis familiaris GN=IRS2 PE=4 SV=1	F1Q219	743	F1Q219	F1Q219	ASGSGVSYKASSPAESSPEDSGYMRMWCGSK	ASSPAES(0.657)S(0.309)PEDS(0.033)GYMR			0.657326	0.000216307	89.011	60.387	89.011	-0.098955	43980000	27936000	16044000	743	2	2	-1.12996	-1.03251	-0.533117	-0.727212
>tr|E2R970|E2R970_CANFA Ubiquitin carboxyl-terminal hydrolase OS=Canis familiaris GN=Cfa.35392 PE=3 SV=1	E2R970	396	E2R970	E2R970	KTLLSDTSSQSSKSPSLSSKQQHQPSASSIL	TLLSDTSSQS(0.003)S(0.01)KS(0.301)PS(0.685)LS(0.001)SK			0.685342	4.03957e-29	170.48	170.48	170.48	-0.14934	384980000	211000000	173980000	396	5	4	-1.20028	-0.140348	-0.533222	0.173383
>tr|F1PV12|F1PV12_CANFA Uncharacterized protein (Fragment) OS=Canis familiaris GN=Cfa.15436 PE=4 SV=1	F1PV12	409	F1PV12	F1PV12	AILEAEPGPRPTLQPSPSIRLPPDAPLPGSK	AILEAEPGPRPT(0.002)LQPS(0.996)PS(0.003)IR			0.995829	3.19004e-06	102.08	102.08	98.573	-0.11842	676250000	382200000	294060000	409	6	12	-1.22115	-0.191969	-0.533263	0.201759
>tr|E2R3Q1|E2R3Q1_CANFA Uncharacterized protein OS=Canis familiaris GN=RACGAP1 PE=4 SV=1	E2R3Q1	628	E2R3Q1	E2R3Q1	SKSATNLGRQGNFFASPMLK___________	QGNFFAS(1)PMLK			1	5.30878e-05	138.28	107.13	60.196	0.11623	93889000	48539000	45350000	628	6	11	-1.07747	0.06226	-0.533409	0.297837
>tr|F1PLG9|F1PLG9_CANFA Uncharacterized protein (Fragment) OS=Canis familiaris GN=SH3PXD2A PE=4 SV=1	F1PLG9	518	F1PLG9	F1PLG9	DSGSGDRRPAQSHKPSPASSLQRARFRVGGS	RPAQS(0.028)HKPS(0.945)PAS(0.025)S(0.002)LQR			0.945268	0.0016775	89.46	89.46	61.165	-0.16655	9178400	5374000	3804400	518	9	7	-1.12004	-0.33681	-0.534036	0.0760118
>tr|F1P9R9|F1P9R9_CANFA Uncharacterized protein (Fragment) OS=Canis familiaris GN=FAM117A PE=4 SV=1	F1P9R9	178	F1P9R9	F1P9R9	QRTKLSRSGKEKERGSPLQGDHAVRGALRAS	ERGS(1)PLQGDHAVR			1	0.000861361	77.051	54.686	77.051	0.11719	21878000	13952000	7926000	178	4	5	-1.2051	-1.13213	-0.534078	-0.743424
>tr|E2R695|E2R695_CANFA Uncharacterized protein OS=Canis familiaris GN=CEP170 PE=4 SV=1	E2R695	671	E2R695	E2R695	EKSLESSRAKVITQRSEIGEKQDTELQEKEA	VIT(0.005)QRS(0.995)EIGEK			0.994927	0.000107738	142.54	80.883	142.54	0.02939	118010000	72673000	45342000	671	9	5	-1.22142	0.250598	-0.534161	0.61551
>tr|E2QZV1|E2QZV1_CANFA Uncharacterized protein OS=Canis familiaris GN=UBA5 PE=4 SV=1	E2QZV1	357	E2QZV1	E2QZV1	GIELVSEVSEEELKNSSGPVPDLPEGITVAY	NS(0.554)S(0.445)GPVPDLPEGIT(0.001)VAYTIPK			0.554256	0.000110035	70.488	54.086	42.172	-0.45335	48121000	25803000	22318000	357	2	4	-1.1025	-0.404974	-0.534788	-0.149633
>tr|F1PHT0|F1PHT0_CANFA Uncharacterized protein (Fragment) OS=Canis familiaris GN=LARP1 PE=4 SV=1	F1PHT0	44	F1PHT0	F1PHT0	PAKVVRAAVPKQRKGSKVGDFGDAINWPTPG	KGS(1)KVGDFGDAINWPTPGEIAHK			1	9.29172e-15	210.64	210.64	166.62	-0.07571	911340000	448890000	462450000	44	20	22	-1.3452	0.439357	-0.534934	0.847676
>tr|E2R412|E2R412_CANFA Uncharacterized protein OS=Canis familiaris GN=PDE12 PE=4 SV=1	E2R412	202	E2R412	E2R412	EAEGGGPSSLSPSSPSPSWTETGVNERVYTP	EAKPGAAEAEGGGPSSLSPS(0.001)SPS(0.562)PS(0.209)WT(0.204)ET(0.024)GVNER			0.561878	6.81631e-09	95.516	95.516	95.516	-0.33269	30656000	18828000	11827000	202	4	2	-1.21203	-0.755405	-0.535436	-0.410237
>tr|F1P9Y0|F1P9Y0_CANFA Uncharacterized protein (Fragment) OS=Canis familiaris GN=NHSL1 PE=4 SV=1	F1P9Y0	1403	F1P9Y0	F1P9Y0	SAAEMLKNTDPRFQRSRSEPSPDTPESPSSC	S(0.896)RS(0.077)EPS(0.023)PDT(0.004)PESPSSCSPSK			0.895917	5.14473e-11	131.37	100.4	131.37	-0.36512	29934000	18084000	11850000	1403	3	5	-1.20254	-0.361639	-0.535813	0.0054719
>tr|F1PCI6|F1PCI6_CANFA Uncharacterized protein (Fragment) OS=Canis familiaris GN=PALM PE=4 SV=1	F1PCI6	272	F1PCI6	F1PCI6	AGTAETRGASREPVQTTPSRREITGVQAQPG	GASREPVQT(0.853)T(0.146)PS(0.001)RR			0.853035	0.00712671	58.688	58.688	58.688	-0.033379	15180000	9308100	5871400	272	7	7	-1.04463	0.0422241	-0.536315	0.48388
>tr|E2RNN2|E2RNN2_CANFA Uncharacterized protein OS=Canis familiaris GN=NOL8 PE=4 SV=1	E2RNN2	232	E2RNN2	E2RNN2	PPQKRVKVQNEAPAASPAVRARPHTVRRSPH	VQNEAPAAS(1)PAVR			1	0.000219235	101.05	101.05	48.711	-0.38979	46927000	27217000	19709000	232	10	10	-1.11472	-0.210312	-0.53688	0.067088
>tr|E2RJX3|E2RJX3_CANFA Uncharacterized protein OS=Canis familiaris GN=MKI67 PE=4 SV=1	E2RJX3	1792	E2RJX3	E2RJX3	RKPGGDDKDSELFNQTPKQKLNSAENVTGSK	KPGGDDKDSELFNQT(1)PK			1	1.25689e-05	109.67	109.67	109.67	-0.22374	190860000	104860000	86004000	1792	12	17	-1.28835	-0.302546	-0.537299	0.122474
>tr|E2R680|E2R680_CANFA Uncharacterized protein OS=Canis familiaris GN=EML3 PE=4 SV=1	E2R680	176	E2R680	E2R680	SPSERPRQKLSRKAASSANLLLRSGSTESRG	KAAS(1)SANLLLR			0.999702	4.48006e-05	130.02	91.472	116.58	0.10715	917580000	498670000	418910000	176	22	21	-1.18102	0.309991	-0.537403	0.656268
>tr|F1PH57|F1PH57_CANFA Uncharacterized protein (Fragment) OS=Canis familiaris GN=NCKAP1 PE=4 SV=1	F1PH57	838	F1PH57	F1PH57	LTFNAEEYSDISEMRSLSELLGPYGMKFLSE	S(1)LS(1)ELLGPY(1)GMK			1	0.000367015	91.307	40.823	43.316	-0.72916	86787000	46984000	39803000	838	3	5	-1.14401	0.114634	-0.537801	0.357158
>tr|F1PH57|F1PH57_CANFA Uncharacterized protein (Fragment) OS=Canis familiaris GN=NCKAP1 PE=4 SV=1	F1PH57	840	F1PH57	F1PH57	FNAEEYSDISEMRSLSELLGPYGMKFLSESL	S(1)LS(1)ELLGPY(1)GMK			1	0.000367015	91.307	40.823	43.316	-0.72916	86787000	46984000	39803000	840	3	5	-1.14401	0.114634	-0.537801	0.357158
>tr|F1PH57|F1PH57_CANFA Uncharacterized protein (Fragment) OS=Canis familiaris GN=NCKAP1 PE=4 SV=1	F1PH57	846	F1PH57	F1PH57	SDISEMRSLSELLGPYGMKFLSESLMWHISS	S(1)LS(1)ELLGPY(1)GMK			1	0.000367015	91.307	40.823	43.316	-0.72916	86787000	46984000	39803000	846	3	5	-1.14401	0.114634	-0.537801	0.357158
>tr|E2QVJ2|E2QVJ2_CANFA Uncharacterized protein OS=Canis familiaris GN=KIF1C PE=3 SV=1	E2QVJ2	1084	E2QVJ2	E2QVJ2	YPAQRPPGPRYPPYTTPPRMRRQRSAPDLKE	YPPYT(0.027)T(0.973)PPR			0.972899	0.00359922	118.77	118.77	118.77	0.20387	258060000	152520000	105540000	1084	6	6	-1.12857	-0.183785	-0.5391	0.111165
>tr|E2QS08|E2QS08_CANFA Oxysterol-binding protein OS=Canis familiaris GN=OSBPL7 PE=3 SV=1;>tr|F1PFS5|F1PFS5_CANFA Oxysterol-binding protein (Fragment) OS=Canis familiaris GN=OSBPL7 PE=3 SV=1	E2QS08;F1PFS5	152;156	E2QS08	E2QS08	LRAHRLAQRLDMPRGSLPGTTHRKVPGAQLP	LDMPRGS(1)LPGTTHR			0.999992	0.000647197	128.6	128.6	128.6	-1.023	35993000	16747000	19246000	152	2	8	-1.20214	0.520347	-0.539373	0.886745
>tr|E2QRZ6|E2QRZ6_CANFA Uncharacterized protein OS=Canis familiaris GN=STX4 PE=3 SV=1	E2QRZ6	117	E2QRZ6	E2QRZ6	KAIEPQNEEADENYNSVNTRMRKTQHGVLSQ	AIEPQNEEADENY(0.006)NS(0.988)VNT(0.005)R			0.988311	3.68952e-06	106.99	85.05	98.067	-0.26308	17013000	10171000	6842100	117	2	2	-1.08651	-0.290498	-0.539624	0.00230651
>tr|F1Q0N9|F1Q0N9_CANFA Uncharacterized protein OS=Canis familiaris GN=Cfa.46750 PE=3 SV=1	F1Q0N9	12	F1Q0N9	F1Q0N9	____MTSYSYRHSSATSSFGGLGGGSLRLGP	HSSAT(0.944)S(0.056)SFGGLGGGSLR			0.94405	1.04876e-36	228.65	207.26	207.38	0.12661	534450000	356950000	177510000	12	3	3	-1.09373	-0.46913	-0.539687	-0.139427
>tr|E2R6B0|E2R6B0_CANFA Uncharacterized protein OS=Canis familiaris GN=TEX2 PE=4 SV=1	E2R6B0	752	E2R6B0	E2R6B0	PSHSRHNSPSGHLTHSRSSSKGSVEEIMSQP	HNSPSGHLT(0.035)HS(0.965)R			0.964875	0.000485283	84.859	66.964	84.859	-0.015777	1692900	930640	762270	752	5	6	-1.05532	0.0625362	-0.539855	0.321466
>tr|F1Q070|F1Q070_CANFA Uncharacterized protein (Fragment) OS=Canis familiaris GN=SHROOM2 PE=4 SV=1	F1Q070	148	F1Q070	F1Q070	SQPYPSGRLSAAKSNSSIDHLGGQSKRDSAY	S(0.1)NS(0.856)S(0.045)IDHLGGQSK			0.855579	1.19771e-08	199.68	199.68	82.01	-0.0061452	71189000	41787000	29402000	148	4	2	-1.19803	-0.126974	-0.540317	0.181293
>tr|E2R970|E2R970_CANFA Ubiquitin carboxyl-terminal hydrolase OS=Canis familiaris GN=Cfa.35392 PE=3 SV=1	E2R970	394	E2R970	E2R970	RKKTLLSDTSSQSSKSPSLSSKQQHQPSASS	TLLSDTSSQSS(0.001)KS(0.998)PS(0.001)LSSK			0.997821	2.81043e-50	198.47	198.47	171.32	-0.013139	1404800000	809750000	595010000	394	11	8	-1.18344	-0.165661	-0.54061	0.169027
>tr|E2QYH6|E2QYH6_CANFA Uncharacterized protein OS=Canis familiaris GN=SAFB PE=4 SV=1;>tr|F1PPN1|F1PPN1_CANFA Uncharacterized protein (Fragment) OS=Canis familiaris GN=SAFB2 PE=4 SV=1	E2QYH6;F1PPN1	235;173	E2QYH6;F1PPN1	E2QYH6	ILGETCKSEPVKEEGSELEQPLAQDTSSVGP	SEPVKEEGS(1)ELEQPLAQDTSSVGPDRK			0.999968	6.30056e-10	107.95	107.95	102.16	-0.15266	340390000	205450000	134930000	235	10	12	-1.2836	-0.458783	-0.54145	-0.0308255
>tr|F1PEI2|F1PEI2_CANFA Uncharacterized protein (Fragment) OS=Canis familiaris GN=CKAP4 PE=4 SV=1	F1PEI2	391	F1PEI2	F1PEI2	EALRPEEDGAYKNLESLEALQEKSQGLDSRL	NLES(1)LEALQEK			1	0.00113591	86.898	45.915	53.136	-0.28636	377490000	206960000	170530000	391	4	5	-1.13432	-0.27521	-0.541744	-0.0204868
>tr|E2RJW8|E2RJW8_CANFA Uncharacterized protein OS=Canis familiaris GN=PGRMC1 PE=4 SV=1	E2RJW8	57	E2RJW8	E2RJW8	LYKIVRGDQPAAGGDSDDDEPPPLPRLKRRD	IVRGDQPAAGGDS(1)DDDEPPPLPR			1	5.76552e-10	117.52	117.52	87.881	-0.2278	79257000	46945000	32313000	57	6	3	-1.22597	0.351855	-0.541786	0.719402
>tr|F1PXZ6|F1PXZ6_CANFA Uncharacterized protein (Fragment) OS=Canis familiaris GN=FRMD4B PE=4 SV=1	F1PXZ6	733	F1PXZ6	F1PXZ6	RRRSKKQNVSTSNSGSMPNLAQKDSMRNGVY	KQNVSTS(0.001)NS(0.004)GS(0.995)MPNLAQK			0.994646	9.26351e-19	153.76	129.07	143.58	-0.24049	111230000	65368000	45861000	733	3	5	-1.1546	-0.330157	-0.541996	0.0264459
>sp|Q2THW9|ZDHC5_CANFA Palmitoyltransferase ZDHHC5 OS=Canis familiaris GN=ZDHHC5 PE=2 SV=1;>tr|G1K291|G1K291_CANFA Uncharacterized protein OS=Canis familiaris GN=Cfa.30636 PE=4 SV=1	Q2THW9;G1K291	299;299	Q2THW9	Q2THW9	DNGIQGELRRSKSKGSLEVTESQSADAEPPP	S(0.997)KGS(0.995)LEVT(0.006)ES(0.002)QSADAEPPPPPKPDLSR			0.994782	0.000112133	70.946	70.946	51.958	0.39629	36713000	20579000	16133000	299	2	3	-1.27446	-0.619115	-0.542332	-0.183146
>tr|F1PPI5|F1PPI5_CANFA Uncharacterized protein (Fragment) OS=Canis familiaris GN=SLC1A5 PE=4 SV=1	F1PPI5	497	F1PPI5	F1PPI5	GDAFGAGLLQNYVDRTELRSSVPELIQVKSE	T(0.621)ELRS(0.19)S(0.19)VPELIQVK			0.620909	2.99679e-06	124.91	98.913	124.91	0.26362	99913000	45621000	54293000	497	2	5	-1.23172	0.406319	-0.542921	0.78266
>tr|E2R8L9|E2R8L9_CANFA Uncharacterized protein OS=Canis familiaris GN=MXD3 PE=4 SV=1	E2R8L9	48	E2R8L9	E2R8L9	YPHRSPGPVYRRRKRSPQASGALDSGRSVHN	KRS(0.999)PQAS(0.001)GALDSGR			0.999154	0.00666715	82.925	32.133	55.097	-0.26487	9568000	5836200	3731800	48	8	6	-1.11904	-0.238068	-0.543005	0.199751
>tr|E2R2H9|E2R2H9_CANFA Uncharacterized protein OS=Canis familiaris GN=FXR2 PE=4 SV=1	E2R2H9	600	E2R2H9	E2R2H9	NRSRRRRNRGNRTDGSISGDRQPVTVADYIS	T(0.001)DGS(0.999)IS(0.001)GDRQPVTVADYISR			0.998568	4.90538e-14	136.92	114.49	136.92	0.23675	342420000	191410000	151010000	600	12	12	-1.24551	-0.0233431	-0.543551	0.363564
>tr|E2R0Z6|E2R0Z6_CANFA Uncharacterized protein OS=Canis familiaris GN=JPH1 PE=4 SV=1	E2R0Z6	501	E2R0Z6	E2R0Z6	KQNPSSGARLNQDKRSVADEHVTAIINKPLM	S(0.902)VADEHVT(0.098)AIINK			0.902165	0.0173905	56.527	56.527	56.527	0.021015	42115000	26524000	15591000	501	4	2	-1.1582	-0.537319	-0.544098	-0.275315
>tr|F1P9C6|F1P9C6_CANFA Uncharacterized protein (Fragment) OS=Canis familiaris GN=MARK3 PE=4 SV=1;>tr|F1PLS5|F1PLS5_CANFA Uncharacterized protein (Fragment) OS=Canis familiaris GN=MARK4 PE=4 SV=1;>tr|F1PVS6|F1PVS6_CANFA Uncharacterized protein (Fragment) O	F1P9C6;F1PLS5;F1PVS6;F1PVU3;F1Q1P8	194;176;193;193;217	F1P9C6;F1PLS5;F1PVS6;F1Q1P8	F1PVS6	DFGFSNEFTFGNKLDTFCGSPPYAAPELFQG;DFGFSNEFTLGSKLDTFCGSPPYAAPELFQG;DFGFSNEFTVGNKLDTFCGSPPYAAPELFQG;DFGFSNEFTVGSKLDTFCGSPPYAAPELFQG	LDT(1)FCGSPPYAAPELFQGK			0.999996	1.44163e-08	121.14	101.82	121.14	-0.17314	368300000	216590000	151710000	193	14	15	-1.1503	-0.141733	-0.544414	0.128029
>tr|F1PSU9|F1PSU9_CANFA Uncharacterized protein (Fragment) OS=Canis familiaris GN=KIAA0930 PE=4 SV=1	F1PSU9	279	F1PSU9	F1PSU9	GHAEMAVSRVSTGDTSPCGTEEDSSPASPMH	VST(0.015)GDT(0.16)S(0.818)PCGT(0.007)EEDSSPASPMHER			0.81781	1.39882e-24	147.28	147.28	120.66	-0.062971	192210000	104780000	87431000	279	3	3	-1.11107	-0.191112	-0.544666	0.123004
>tr|F1PS60|F1PS60_CANFA Uncharacterized protein (Fragment) OS=Canis familiaris GN=COBLL1 PE=4 SV=1;>tr|F1PS67|F1PS67_CANFA Uncharacterized protein (Fragment) OS=Canis familiaris GN=COBLL1 PE=4 SV=1	F1PS60;F1PS67	40;40	F1PS60	F1PS60	QRSKKKREQTASAPATPLVSKHRPTFTRSNT	EQT(0.083)AS(0.917)APAT(1)PLVSK			0.999815	2.70346e-10	152	152	131.31	0.25321	265770000	160470000	105300000	40	5	5	-1.13622	-0.441634	-0.545382	-0.178175
>tr|E2R7J9|E2R7J9_CANFA Uncharacterized protein OS=Canis familiaris PE=4 SV=1;>tr|E2RF81|E2RF81_CANFA Uncharacterized protein OS=Canis familiaris PE=4 SV=1	E2R7J9;E2RF81	519;656	E2R7J9	E2R7J9	APWKARAEASPACASSPAMARGAQKPEASSS	AEASPACAS(0.033)S(0.967)PAMAR			0.966949	4.41331e-19	208.07	155.5	208.07	-0.16796	222470000	134460000	88018000	519	5	5	-1.13749	-0.180315	-0.545866	0.127369
>tr|E2QY99|E2QY99_CANFA Uncharacterized protein OS=Canis familiaris GN=MPP5 PE=4 SV=1	E2QY99	84	E2QY99	E2QY99	RREEEGKKQELDLNSSMRLKKLAQIPPKTGI	KQELDLNSS(1)MR			0.999605	5.93097e-12	213.63	213.63	213.63	-0.35543	189900000	102690000	87208000	84	4	3	-1.18866	-0.23817	-0.546224	0.128821
>tr|F1PM48|F1PM48_CANFA Uncharacterized protein (Fragment) OS=Canis familiaris GN=Cfa.37070 PE=4 SV=1;>tr|F1PM49|F1PM49_CANFA Uncharacterized protein (Fragment) OS=Canis familiaris GN=Cfa.37070 PE=4 SV=1;>tr|F1PM50|F1PM50_CANFA Uncharacterized protein (Fra	F1PM48;F1PM49;F1PM50	100;100;100	F1PM48	F1PM48	TSSTKRLKSVEDEMDSPGEEPFYTGQGRSPG	S(0.001)VEDEMDS(0.999)PGEEPFYTGQGR			0.9987	1.98648e-05	91.416	91.416	85.387	0.18858	51558000	27104000	24455000	100	2	2	-1.08997	-0.199951	-0.547236	0.113434
>tr|F1PDY0|F1PDY0_CANFA Uncharacterized protein (Fragment) OS=Canis familiaris GN=FNIP2 PE=4 SV=1	F1PDY0	200	F1PDY0	F1PDY0	LLQGVAEGGPLRLTRSASFFAAHSTPVDMPS	S(0.536)AS(0.461)FFAAHS(0.001)T(0.002)PVDMPSR			0.535901	0.0050595	57.142	40.404	57.142	-0.36603	42044000	21961000	20082000	200	4	10	-1.08088	0.187388	-0.547236	0.479541
>tr|F1PFK4|F1PFK4_CANFA Uncharacterized protein (Fragment) OS=Canis familiaris GN=Cfa.35606 PE=4 SV=1	F1PFK4	757	F1PFK4	F1PFK4	PVLAFQREGFGRQSMSEKRTKQFSDASQLDF	EGFGRQS(0.248)MS(0.752)EK			0.751597	0.000324651	98.156	98.156	98.156	-0.24196	29000000	16585000	12415000	757	8	6	-1.17818	0.0951818	-0.548523	0.469261
>tr|E2RP06|E2RP06_CANFA Uncharacterized protein OS=Canis familiaris GN=DENND4C PE=4 SV=1	E2RP06	505	E2RP06	E2RP06	KLCFSRHPTGNSITNSPALMAKRTKQEIKTA	HPTGNSITNS(1)PALMAK			0.999999	8.0933e-27	296.27	296.27	195.55	-0.048713	499480000	273400000	226080000	505	13	15	-1.13283	-0.034116	-0.549409	0.205768
>tr|F1PFU5|F1PFU5_CANFA Uncharacterized protein (Fragment) OS=Canis familiaris GN=MPP1 PE=4 SV=1;>tr|F1PFT0|F1PFT0_CANFA Uncharacterized protein (Fragment) OS=Canis familiaris GN=MPP1 PE=4 SV=1	F1PFU5;F1PFT0	133;145	F1PFU5	F1PFU5	WRVASAAQSAPSEAPSCSPFGKKKKYKDKYL	VASAAQSAPS(0.003)EAPS(0.911)CS(0.086)PFGKK			0.911077	1.15528e-09	129.26	129.26	58.516	0.1028	141070000	73441000	67629000	133	4	2	-1.15634	-0.582231	-0.549451	-0.252449
>tr|F1Q4A5|F1Q4A5_CANFA Uncharacterized protein (Fragment) OS=Canis familiaris GN=CLIP1 PE=4 SV=1;>tr|E2QWD0|E2QWD0_CANFA Uncharacterized protein OS=Canis familiaris GN=CLIP1 PE=4 SV=1;>tr|E2QWB0|E2QWB0_CANFA Uncharacterized protein OS=Canis familiaris GN=	F1Q4A5;E2QWD0;E2QWB0;E2R7P1	206;204;204;204	F1Q4A5	F1Q4A5	TKTASESISNLSEAGSIKKGERELKIGDRVL	T(0.006)AS(0.652)ES(0.341)ISNLS(0.009)EAGS(0.991)IK			0.991141	4.73112e-05	112.41	88.053	99.943	-0.093129	86459000	49399000	37060000	206	3	3	-1.14302	-0.121581	-0.550148	0.139339
>tr|E2RPB3|E2RPB3_CANFA Importin subunit alpha OS=Canis familiaris GN=KPNA4 PE=3 SV=1	E2RPB3	61	E2RPB3	E2RPB3	LLKRRNVPHEDICEDSDIDGDYRVQNTSLEA	NVPHEDICEDS(1)DIDGDYR			1	3.38757e-13	144.63	108.64	103.71	-0.24799	424250000	236530000	187710000	61	4	7	-1.12406	0.0366088	-0.550317	0.354565
>tr|F1Q2Z4|F1Q2Z4_CANFA Uncharacterized protein (Fragment) OS=Canis familiaris GN=SRRM2 PE=4 SV=1	F1Q2Z4	2251	F1Q2Z4	F1Q2Z4	SGTPPTAANYPSSSRTPQAAAPANLVGPRST	T(1)PQAAAPANLVGPR			1	0.000839323	88.637	88.637	70.889	-0.071279	71337000	42218000	29119000	2251	3	6	-1.13517	-0.0820107	-0.550465	0.201508
>tr|E2RNK5|E2RNK5_CANFA Uncharacterized protein OS=Canis familiaris GN=Cfa.10742 PE=4 SV=1	E2RNK5	146	E2RNK5	E2RNK5	SENAVRQNGQLVRADSIVTPSPQQVRVCPPQ	ADS(1)IVTPSPQQVR			1	5.70349e-10	148.18	113.14	148.18	0.14668	698810000	390770000	308040000	146	12	12	-1.13407	0.0430645	-0.550486	0.333996
>tr|E2RAX0|E2RAX0_CANFA Uncharacterized protein OS=Canis familiaris GN=TOM1L1 PE=4 SV=1;>tr|E2RAY7|E2RAY7_CANFA Uncharacterized protein OS=Canis familiaris GN=TOM1L1 PE=4 SV=1	E2RAX0;E2RAY7	323;323	E2RAX0	E2RAX0	SEPSAPSCDLLDLRPSPPMPRASLGELTTMN	NQREDANTSSEPSAPS(0.002)CDLLDLRPS(0.997)PPMPR			0.997445	4.60616e-06	77.894	77.894	59.673	-0.23696	494740000	282870000	211860000	323	6	9	-1.19024	-0.527679	-0.550951	-0.134129
>tr|F1PAF8|F1PAF8_CANFA Uncharacterized protein (Fragment) OS=Canis familiaris PE=4 SV=1	F1PAF8	44	F1PAF8	F1PAF8	SEGMQHIRIMEGMSRSLPSSPLLTHQSISVR	S(1)LPS(0.1)S(0.9)PLLTHQSISVR			0.999609	3.70611e-08	152.94	91.843	77.668	-0.11733	103460000	52333000	51128000	44	3	13	-1.09931	0.146525	-0.551014	0.422125
>tr|F1P763|F1P763_CANFA Uncharacterized protein (Fragment) OS=Canis familiaris GN=BNIP3 PE=4 SV=1	F1P763	137	F1P763	F1P763	QTPQDTTRASEVDTHSIGEKNSSQSEEDYIE	ASEVDT(0.032)HS(0.968)IGEK			0.968207	1.11968e-06	151.49	151.49	99.344	-0.10915	30583000	17896000	12686000	137	5	3	-1.11375	0.0657101	-0.554273	0.302056
>tr|E2QUS7|E2QUS7_CANFA Uncharacterized protein OS=Canis familiaris GN=CHD8 PE=4 SV=1	E2QUS7	1860	E2QUS7	E2QUS7	CSTPLLHQQYTSRTASPLPLRPDAPVEKPPE	T(0.083)AS(0.915)PLPLRPDAPVEKPPEET(0.001)AAQVPSLESLTLK			0.915373	1.16457e-05	66.225	40.986	66.225	-0.41092	656140000	384170000	271970000	1860	6	3	-1.34424	-0.765597	-0.555206	-0.278251
>tr|E2RQE3|E2RQE3_CANFA Uncharacterized protein OS=Canis familiaris GN=PRRC2A PE=4 SV=1	E2RQE3	456	E2RQE3	E2RQE3	APEDEDEAWRQRRKQSSSEISLAVERARRRR	RKQS(1)SSEISLAVER			0.999999	5.62098e-16	395.04	351.73	395.04	-0.17884	544310000	277670000	266640000	456	16	17	-1.23179	0.625925	-0.555333	0.997184
>tr|E2RAD1|E2RAD1_CANFA Uncharacterized protein OS=Canis familiaris PE=4 SV=1	E2RAD1	119	E2RAD1	E2RAD1	VHNGGYKEEEDVKLLSISGKQSNLGSGSTFP	LLS(1)ISGK			0.99989	0.0105853	109.44	22.434	93.667	0.19653	213040000	100970000	112070000	119	6	8	-1.15242	0.0959919	-0.555354	0.351741
>tr|E2RM89|E2RM89_CANFA Uncharacterized protein OS=Canis familiaris PE=4 SV=1;>tr|E2RTB1|E2RTB1_CANFA Uncharacterized protein OS=Canis familiaris GN=LOC475722 PE=4 SV=1;>tr|E2R4V7|E2R4V7_CANFA Uncharacterized protein OS=Canis familiaris GN=LOC479292 PE=4 S	E2RM89;E2RTB1;E2R4V7	129;137;137	E2RM89;E2RTB1	E2RTB1	DAESEDEEEEDVKLLSISGKRSAPGSGSKVP;DAESEDEEEEDVKLLSISGKRSAPGSVRKKE	LLS(1)ISGK			0.99989	0.0105853	109.44	22.434	93.667	0.19653	213040000	100970000	112070000	137	6	8	-1.15242	0.0959919	-0.555354	0.351741
>tr|E2RNM8|E2RNM8_CANFA Uncharacterized protein OS=Canis familiaris GN=SCEL PE=4 SV=1	E2RNM8	197	E2RNM8	E2RNM8	RREPTVHPPIPPKPSSPVSSPNQLRRENRKY	EPTVHPPIPPKPS(0.253)S(0.662)PVS(0.595)S(0.49)PNQLR			0.661981	4.76097e-05	91.64	73.713	64.209	-0.057066	106330000	67263000	39070000	197	2	2	-1.22664	-0.351627	-0.556181	-0.00427675
>tr|F1PX00|F1PX00_CANFA Uncharacterized protein (Fragment) OS=Canis familiaris GN=TMCC3 PE=4 SV=1	F1PX00	224	F1PX00	F1PX00	LEEFRPEGSPRAYGGSATIVNKPKYGSDDEC	AYGGS(1)ATIVNKPK			0.999641	7.43008e-14	172.42	172.42	150.36	-0.14601	326230000	195150000	131080000	224	10	12	-1.20181	-0.424301	-0.556669	-0.0985519
>tr|E2R2E4|E2R2E4_CANFA Uncharacterized protein OS=Canis familiaris GN=DLG5 PE=4 SV=1	E2R2E4	1669	E2R2E4	E2R2E4	IPSKYVMDQEFSRRLSMSEVKDDNNAAKTLS	RLS(1)MSEVKDDNNAAK			0.999988	0.000615338	185.2	185.2	167.89	-0.0049244	37769000	20072000	17698000	1669	2	2	-1.21153	-0.110698	-0.556945	0.303927
>tr|E2RQG8|E2RQG8_CANFA Uncharacterized protein OS=Canis familiaris GN=EIF4H PE=4 SV=1	E2RQG8	231	E2RQG8	E2RQG8	PRTVATPLNQVANPNSAIFGGARPREEVVHK	TVATPLNQVANPNS(1)AIFGGARPR			0.999974	0.000519019	59.182	59.182	59.182	-0.11044	36944000	21177000	15767000	231	2	3	-1.26372	-0.0732871	-0.557348	0.357946
>tr|F1PIS1|F1PIS1_CANFA Uncharacterized protein (Fragment) OS=Canis familiaris GN=STIM1 PE=4 SV=1	F1PIS1	466	F1PIS1	F1PIS1	CSVRQRLTEPQHGLGSQRDLTLSDSESSLHM	LTEPQHGLGS(1)QR			1	7.33241e-08	167.18	167.18	167.18	0.031513	240260000	147640000	92615000	466	3	10	-1.12111	-0.394297	-0.557603	-0.0952347
>tr|E2QS46|E2QS46_CANFA Uncharacterized protein OS=Canis familiaris GN=SETD1A PE=4 SV=1	E2QS46	922	E2QS46	E2QS46	SEISEASEEKRPRPSTPAEEDEDDPERDKEA	RPRPS(0.367)T(0.633)PAEEDEDDPER			0.632838	0.0028683	57.986	57.986	57.986	-0.12228	26441000	16204000	10237000	922	7	4	-1.11835	-0.482412	-0.558516	-0.0497854
>tr|E2QZ73|E2QZ73_CANFA Uncharacterized protein OS=Canis familiaris GN=ANKRD17 PE=4 SV=1	E2QZ73	1925	E2QZ73	E2QZ73	NATYPMPTAKEHYPVSSPSSPSPPAQSGGVS	EHY(0.016)PVS(0.896)S(0.109)PS(0.24)S(0.724)PS(0.015)PPAQSGGVSR			0.895652	2.1792e-05	85.423	85.423	67.655	-0.02154	27340000	15802000	11537000	1925	2	2	-1.13226	-0.188085	-0.558644	0.0943712
>tr|F1PKT2|F1PKT2_CANFA Uncharacterized protein (Fragment) OS=Canis familiaris GN=LSR PE=4 SV=1	F1PKT2	349	F1PKT2	F1PKT2	GPLYNGYPGDFDRNSSVGGHSSQVPLLRDTD	NS(0.004)S(0.996)VGGHSSQVPLLR			0.995505	0.000232512	212.35	158.09	81.606	-0.13501	84185000	45916000	38269000	349	4	5	-1.12958	0.1956	-0.560217	0.517931
>tr|F1PA94|F1PA94_CANFA Uncharacterized protein (Fragment) OS=Canis familiaris GN=FRYL PE=4 SV=1;>tr|E2RLS2|E2RLS2_CANFA Uncharacterized protein OS=Canis familiaris GN=FRYL PE=4 SV=1	F1PA94;E2RLS2	180;1951	F1PA94	F1PA94	LRLSLIGDRRGDRRRSNTLDIMDGRINHSNS	RRS(1)NTLDIMDGR			1	0.000452588	191.48	109.78	191.48	0.11209	133980000	69405000	64573000	180	3	4	-1.13141	0.396927	-0.561047	0.695103
>tr|F1PJH8|F1PJH8_CANFA Uncharacterized protein (Fragment) OS=Canis familiaris GN=ARHGAP21 PE=4 SV=1	F1PJH8	213	F1PJH8	F1PJH8	EISPPDSSSNKQQTSTPVLTQPGRAYRMEIQ	QQT(0.003)S(0.039)T(0.954)PVLT(0.004)QPGR			0.953895	0.000657616	93.106	93.106	65.652	-0.17111	26201000	15249000	10951000	213	3	4	-1.1373	-0.236368	-0.561239	0.0432046
>tr|F1PF15|F1PF15_CANFA Uncharacterized protein (Fragment) OS=Canis familiaris GN=MAP7D1 PE=4 SV=1	F1PF15	444	F1PF15	F1PF15	LKKRQSLPASPRPRLSVGNAAELSPKAKARP	PRLS(1)VGNAAELSPK			1	4.78481e-09	193.1	161.7	193.1	-0.51927	1125100000	586170000	538940000	444	21	24	-1.1624	0.484808	-0.561494	0.774418
>tr|E2RFE1|E2RFE1_CANFA Integrin beta OS=Canis familiaris GN=ITGB4 PE=3 SV=1	E2RFE1	1457	E2RFE1	E2RFE1	LVNGRMDFAFPGSANSLHRMTVANTAYGTHL	MDFAFPGSANS(1)LHR			0.999999	5.40323e-08	177.3	115.02	177.3	-0.42099	183720000	110490000	73228000	1457	3	9	-1.12586	-0.0609992	-0.561707	0.23131
>tr|E2REU2|E2REU2_CANFA Uncharacterized protein OS=Canis familiaris GN=Cfa.18720 PE=4 SV=1;>tr|E2RHP8|E2RHP8_CANFA Uncharacterized protein OS=Canis familiaris GN=Cfa.18720 PE=4 SV=1;>tr|E2RHP7|E2RHP7_CANFA Uncharacterized protein OS=Canis familiaris GN=Cfa	E2REU2;E2RHP8;E2RHP7;E2RHP4;F1PCY6	92;107;129;324;38	E2REU2	E2REU2	SRNSASATTPLSGNSSRRGSGDTSSLVDPDT	NSASATT(0.014)PLS(0.132)GNS(0.043)S(0.811)R			0.811023	2.5324e-25	190.67	190.67	139.78	0.066976	141620000	80080000	61538000	92	2	2	-1.14076	-0.0166288	-0.56273	0.286881
>tr|E2R3F9|E2R3F9_CANFA Uncharacterized protein OS=Canis familiaris GN=ABCF1 PE=3 SV=1	E2R3F9	140	E2R3F9	E2R3F9	KTKGGNVFAALIQDHSEDEEEEEKHPPKPAK	GGNVFAALIQDHS(1)EDEEEEEKHPPKPAK			1	0.00194177	47.082	24.456	47.082	0.36665	79919000	48941000	30978000	140	2	2	-1.28223	-1.04987	-0.563497	-0.647965
>tr|F1P6E8|F1P6E8_CANFA Uncharacterized protein (Fragment) OS=Canis familiaris GN=SYTL1 PE=4 SV=1	F1P6E8	425	F1P6E8	F1P6E8	DSEPTWLPLQSRGPPSPDDLPSRGLLSLSLK	GPPS(1)PDDLPSR			0.999998	0.000886465	93.228	77.856	93.228	0.14862	56595000	34949000	21646000	425	4	6	-1.16301	-0.558389	-0.564627	-0.271113
>tr|E2R0T6|E2R0T6_CANFA Uncharacterized protein OS=Canis familiaris GN=Cfa.45225 PE=3 SV=1	E2R0T6	2	E2R0T6	E2R0T6	______________MSKGPAVGIDLGTTYSC	S(1)KGPAVGIDLGTTYSCVGVFQHGK			1	3.07611e-33	165.77	165.77	165.77	0.84128	66277000	34931000	31346000	2	3	4	-1.19406	0.191436	-0.565161	0.521955
>tr|F1PNH8|F1PNH8_CANFA Uncharacterized protein (Fragment) OS=Canis familiaris GN=SSFA2 PE=4 SV=1	F1PNH8	1101	F1PNH8	F1PNH8	KKVFRASVALTPTAPSRTGSVQTPPDVESSE	ASVALT(0.001)PT(0.004)APS(0.996)R			0.995801	5.58807e-10	166.04	114.42	112.57	0.25081	452770000	278550000	174220000	1101	3	5	-1.1496	-0.321063	-0.565417	-0.0194482
>tr|F1PZ17|F1PZ17_CANFA Uncharacterized protein (Fragment) OS=Canis familiaris GN=PPIP5K2 PE=4 SV=1	F1PZ17	1190	F1PZ17	F1PZ17	SSAASRTSPVMRRKISLNTYTPAKILPTPPA	KIS(1)LNTYTPAK			0.99992	9.34426e-05	144.4	96.63	110.6	0.093008	600120000	316830000	283300000	1190	11	11	-1.2058	0.6107	-0.565609	0.918921
>sp|Q6URC2|HMGA1_CANFA High mobility group protein HMG-I/HMG-Y OS=Canis familiaris GN=HMGA1 PE=3 SV=3;>tr|G1K277|G1K277_CANFA Uncharacterized protein (Fragment) OS=Canis familiaris GN=Cfa.4558 PE=4 SV=1	Q6URC2;G1K277	53;50	Q6URC2	Q6URC2	GTALVGSQKEPSEVPTPKRPRGRPKGSKNKG	KQPPVSPGTALVGSQKEPSEVPT(1)PK			0.999749	4.88388e-10	126.55	85.292	111.53	0.24216	823820000	464850000	358970000	53	12	16	-1.34468	-0.040675	-0.566421	0.369383
>tr|E2RH20|E2RH20_CANFA Uncharacterized protein OS=Canis familiaris GN=CLDN12 PE=4 SV=1	E2RH20	228	E2RH20	E2RH20	HPPSMHTYSQPYSARSRLSAIEIDIPVVSHT	S(0.993)RLS(0.007)AIEIDIPVVSHTT			0.992693	2.9534e-12	162.64	162.64	110.6	-0.049769	153020000	73528000	79490000	228	6	11	-1.14759	0.314406	-0.566763	0.585347
>tr|F1P9C6|F1P9C6_CANFA Uncharacterized protein (Fragment) OS=Canis familiaris GN=MARK3 PE=4 SV=1;>tr|F1PLS5|F1PLS5_CANFA Uncharacterized protein (Fragment) OS=Canis familiaris GN=MARK4 PE=4 SV=1;>tr|F1PVS6|F1PVS6_CANFA Uncharacterized protein (Fragment) O	F1P9C6;F1PLS5;F1PVS6;F1PVU3;F1Q1P8	198;180;197;197;221	F1P9C6;F1PLS5;F1PVS6;F1Q1P8	F1PVS6	SNEFTFGNKLDTFCGSPPYAAPELFQGKKYD;SNEFTLGSKLDTFCGSPPYAAPELFQGKKYD;SNEFTVGNKLDTFCGSPPYAAPELFQGKKYD;SNEFTVGSKLDTFCGSPPYAAPELFQGKKYD	LDT(0.027)FCGS(0.973)PPY(0.001)AAPELFQGK			0.97296	5.76252e-05	76.586	49.466	76.586	0.1353	35020000	19085000	15935000	197	3	3	-1.16777	-0.108581	-0.567212	0.145873
>tr|E2RH20|E2RH20_CANFA Uncharacterized protein OS=Canis familiaris GN=CLDN12 PE=4 SV=1	E2RH20	231	E2RH20	E2RH20	SMHTYSQPYSARSRLSAIEIDIPVVSHTT__	S(0.001)RLS(0.999)AIEIDIPVVSHTT			0.999109	3.49826e-17	162.64	162.64	132.66	0.14049	181030000	94059000	86966000	231	7	4	-1.17566	0.518636	-0.568388	0.828388
>tr|E2RLS8|E2RLS8_CANFA Uncharacterized protein OS=Canis familiaris GN=SUPT5H PE=4 SV=1	E2RLS8	771	E2RLS8	E2RLS8	GMTSTYGRTPMYGSQTPMYGSGSRTPMYGSQ	TPMYGS(0.005)QT(0.995)PMYGS(0.001)GSR			0.994723	2.36627e-11	139.7	139.7	139.7	-0.42724	104960000	55637000	49327000	771	4	8	-1.17088	0.197488	-0.572136	0.5065
>tr|F1Q4I0|F1Q4I0_CANFA Uncharacterized protein (Fragment) OS=Canis familiaris GN=MAST4 PE=4 SV=1;>tr|F1Q4H8|F1Q4H8_CANFA Uncharacterized protein (Fragment) OS=Canis familiaris GN=MAST4 PE=4 SV=1	F1Q4I0;F1Q4H8	428;395	F1Q4I0	F1Q4I0	RQFSSCSHRFSKVFSSIDRITQNPGEEKEDP	VFS(0.03)S(0.97)IDR			0.970378	0.00742652	114.97	30.354	114.97	0.17876	87055000	45159000	41897000	428	3	5	-1.11007	0.558562	-0.573531	0.831715
>tr|E2RGF3|E2RGF3_CANFA Uncharacterized protein OS=Canis familiaris GN=SLC9A3R1 PE=4 SV=1	E2RGF3	302	E2RGF3	E2RGF3	RSTSSDTSEELNSQDSPRKQDSTAPSSTSSS	STSSDTSEELNSQDS(1)PR			1	3.62971e-170	349.44	349.44	299.6	-0.10625	624070000	350350000	273720000	302	9	9	-1.15499	-0.0624899	-0.573617	0.237564
>tr|F1PKR3|F1PKR3_CANFA Uncharacterized protein (Fragment) OS=Canis familiaris GN=VCL PE=4 SV=1	F1PKR3	503	F1PKR3	F1PKR3	GESPQARALASQLQDSLKDLKARMQEAMTQE	ALASQLQDS(1)LKDLK			1	6.59945e-18	187.39	108.95	187.39	-0.63446	77306000	47109000	30197000	503	4	6	-1.20247	-0.43452	-0.573918	-0.103643
>tr|E2RNN3|E2RNN3_CANFA Uncharacterized protein OS=Canis familiaris GN=FAM83B PE=4 SV=1	E2RNN3	781	E2RNN3	E2RNN3	FLKKGSQKLRSLLSLTPEKKENLSKNKAPAF	SLLS(0.001)LT(0.999)PEKK			0.998911	0.00449141	113.76	69.599	90.861	0.02139	82397000	44495000	37902000	781	9	11	-1.21823	0.0621218	-0.574369	0.40174
>tr|E2RL34|E2RL34_CANFA Uncharacterized protein OS=Canis familiaris GN=RPL18A PE=4 SV=1	E2RL34	71	E2RL34	E2RL34	KSSGEIVYCGQVFEKSPLRVKNFGIWLRYDS	SSGEIVYCGQVFEKS(1)PLR			1	3.54434e-25	163.62	141.19	163.62	0.11134	251910000	122870000	129040000	71	8	18	-1.27313	0.431034	-0.574863	0.811553
>tr|F1PD21|F1PD21_CANFA Uncharacterized protein (Fragment) OS=Canis familiaris GN=CLASP1 PE=4 SV=1	F1PD21	598	F1PD21	F1PD21	GRIPGSVNAMRVLSTSTDLEAAVADALKKPV	VLST(0.003)S(0.951)T(0.045)DLEAAVADALK			0.951031	1.15839e-05	111.66	111.66	90.464	-0.0075674	118150000	62884000	55264000	598	3	2	-1.17615	-0.00924837	-0.574927	0.238787
>tr|E2R4C9|E2R4C9_CANFA Uncharacterized protein OS=Canis familiaris GN=CTTNBP2NL PE=4 SV=1	E2R4C9	596	E2R4C9	E2R4C9	PIPPKKPGLTPSPSTTTPLTKTHSHASSVAT	KPGLTPS(0.009)PS(0.121)T(0.121)T(0.627)T(0.121)PLT(0.001)K			0.627075	0.00773077	65.855	49.673	65.855	0.3422	29510000	15629000	13880000	596	5	6	-1.21622	-0.124047	-0.575121	0.187641
>tr|F1PV82|F1PV82_CANFA Uncharacterized protein (Fragment) OS=Canis familiaris GN=NEDD4L PE=4 SV=1	F1PV82	243	F1PV82	F1PV82	GSLMQREPSSRLRSCSVTDGVAEQAHLPPPS	S(0.008)CS(0.989)VT(0.003)DGVAEQAHLPPPSVPTR			0.989477	2.91816e-12	125.79	125.79	85.376	-0.15635	2299600000	1238800000	1060800000	243	15	22	-1.16275	0.145612	-0.576196	0.49375
>tr|F1PXX0|F1PXX0_CANFA Uncharacterized protein (Fragment) OS=Canis familiaris GN=RIN2 PE=4 SV=1	F1PXX0	526	F1PXX0	F1PXX0	ETLAPPIKSKKKRNGSFVLPKLVKSQLRKMS	NGS(1)FVLPK			1	0.00744972	96.113	70.554	78.548	0.087423	34731000	18149000	16582000	526	3	3	-1.17762	0.618896	-0.576239	0.862193
>tr|F1Q0Q3|F1Q0Q3_CANFA Uncharacterized protein (Fragment) OS=Canis familiaris GN=NOP56 PE=4 SV=1;>tr|E2QU53|E2QU53_CANFA Uncharacterized protein OS=Canis familiaris GN=NOP56 PE=4 SV=1	F1Q0Q3;E2QU53	537;537	F1Q0Q3	F1Q0Q3	VEETAGNVSLPKRKKSFPKEEPVSDAEEAVN	S(1)FPKEEPVS(1)DAEEAVNR			1	0.000499847	75.143	75.143	48.597	0.21039	44397000	26875000	17522000	537	3	3	-1.29089	-0.474793	-0.576239	-0.0802252
>tr|F1PNY1|F1PNY1_CANFA Uncharacterized protein (Fragment) OS=Canis familiaris GN=NAV3 PE=4 SV=1;>tr|F1PNX9|F1PNX9_CANFA Uncharacterized protein (Fragment) OS=Canis familiaris GN=NAV3 PE=4 SV=1	F1PNY1;F1PNX9	965;257	F1PNY1	F1PNY1	AGASTSKLREPTKIGSGRSSPVTVNQTDKEK	IGS(0.96)GRS(0.802)S(0.229)PVT(0.006)VNQT(0.003)DKEK			0.960303	1.11591e-05	103.39	76.36	61.612	-0.1034	109290000	64199000	45088000	965	4	7	-1.35266	-0.104139	-0.576949	0.333424
>tr|F1PWG6|F1PWG6_CANFA Uncharacterized protein (Fragment) OS=Canis familiaris GN=DEPDC1B PE=4 SV=1	F1PWG6	144	F1PWG6	F1PWG6	VRPVVMNSEMWYKRHSIAIGEVPACRLVYRR	RHS(1)IAIGEVPACR			1	2.37247e-05	225.55	183.23	225.55	-0.23829	108690000	52588000	56102000	144	9	10	-1.26198	0.275961	-0.577035	0.654802
>tr|F1PDX7|F1PDX7_CANFA Uncharacterized protein (Fragment) OS=Canis familiaris GN=FNIP2 PE=4 SV=1	F1PDX7	181	F1PDX7	F1PDX7	QNNLGPCRTGSNLAHSTPVDMPSRGQNEDRD	T(0.002)GS(0.001)NLAHS(0.896)T(0.101)PVDMPSR			0.896079	0.00711333	67.214	67.214	57.046	0.38497	37778000	20104000	17674000	181	3	11	-1.15111	-0.168804	-0.577422	0.123004
>tr|F1PUL5|F1PUL5_CANFA Uncharacterized protein (Fragment) OS=Canis familiaris GN=GTF2F1 PE=4 SV=1	F1PUL5	441	F1PUL5	F1PUL5	QSLSGKSTPQPQSGKSTPSSGDVQVTEDAVR	S(0.001)T(0.001)PQPQS(0.944)GKS(0.506)T(0.506)PS(0.024)S(0.011)GDVQVT(0.008)EDAVR			0.506466	0.000114939	75.143	51.187	60.8	-0.26783	42349000	26096000	16252000	441	3	2	-1.2346	0.195852	-0.577465	0.535655
>tr|F1P9F9|F1P9F9_CANFA Uncharacterized protein (Fragment) OS=Canis familiaris GN=VPRBP PE=4 SV=1	F1P9F9	269	F1P9F9	F1P9F9	SFHLDSGHKTSSRVNSAAKPEEGGLRKNKAA	VNS(1)AAKPEEGGLRK			1	7.73819e-05	96.756	96.756	91.307	0.030285	62029000	38076000	23953000	269	18	17	-1.20098	-0.0972858	-0.577487	0.275007
>tr|F1PLS5|F1PLS5_CANFA Uncharacterized protein (Fragment) OS=Canis familiaris GN=MARK4 PE=4 SV=1	F1PLS5	385	F1PLS5	F1PLS5	GQRSSSSTYHRQRRHSDFCGPSPAPLHPKRS	RHS(1)DFCGPSPAPLHPK			0.99999	0.000327034	87.668	65.82	67.655	-0.20037	35051000	17267000	17784000	385	3	8	-1.18351	0.29066	-0.578025	0.633292
>tr|E2RIG3|E2RIG3_CANFA Uncharacterized protein OS=Canis familiaris GN=RBL2 PE=4 SV=1	E2RIG3	413	E2RIG3	E2RIG3	RISTPLTGVRYMKDNSPCVTPVSTATHSLSR	DNS(1)PCVTPVSTATHSLSR			0.999784	0.00344362	57.981	41.799	57.981	-0.13949	53338000	32457000	20881000	413	6	5	-1.12287	-0.292245	-0.578542	0.0139266
>tr|F1PLG9|F1PLG9_CANFA Uncharacterized protein (Fragment) OS=Canis familiaris GN=SH3PXD2A PE=4 SV=1	F1PLG9	522	F1PLG9	F1PLG9	GDRRPAQSHKPSPASSLQRARFRVGGSSEDV	RPAQSHKPS(0.163)PAS(0.06)S(0.777)LQR			0.776828	0.00164238	110.39	110.39	110.39	0.1027	1973200	1148100	825070	522	2	2	-1.10225	-0.31199	-0.578866	0.128425
>tr|E2RQX1|E2RQX1_CANFA Uncharacterized protein OS=Canis familiaris GN=CCDC6 PE=4 SV=1	E2RQX1	423	E2RQX1	E2RQX1	GASHGITRPSPRRSNSPDKFKRPTPPPSPNT	RSNS(1)PDKFK			1	0.000265073	160.82	160.82	160.82	-0.09451	8956200	5555900	3400300	423	11	15	-1.2125	-0.700169	-0.57906	-0.302191
>tr|F1P6L4|F1P6L4_CANFA Uncharacterized protein (Fragment) OS=Canis familiaris GN=SASH1 PE=4 SV=1	F1P6L4	157	F1P6L4	F1P6L4	RVRKKLIRVEEMRKPSTEGGEEHVFENSPVL	KPS(0.86)T(0.14)EGGEEHVFENSPVLDER			0.860428	0.00475181	46.106	46.106	46.106	-0.28749	43560000	24317000	19243000	157	4	7	-1.22678	-0.1109	-0.579685	0.210015
>tr|E2QWU2|E2QWU2_CANFA Uncharacterized protein OS=Canis familiaris GN=SNRPA1 PE=4 SV=1	E2QWU2	178	E2QWU2	E2QWU2	KGKRGAQLAKDIARRSKTFNPGAGLPTDKKK	S(0.864)KT(0.136)FNPGAGLPTDK			0.863703	0.000251653	101.5	101.5	81.157	-0.58427	50985000	26170000	24815000	178	3	4	-1.19304	0.15782	-0.579728	0.505485
>tr|E2RLS8|E2RLS8_CANFA Uncharacterized protein OS=Canis familiaris GN=SUPT5H PE=4 SV=1	E2RLS8	802	E2RLS8	E2RLS8	TPLQDGSRTPHYGSQTPLHDGSRTPAQSGAW	TPHYGSQT(1)PLHDGSR			1	1.98749e-25	402.38	402.38	402.38	0.25589	525320000	302330000	222990000	802	14	12	-1.16375	0.0710762	-0.580159	0.373175
>tr|E2R246|E2R246_CANFA Uncharacterized protein OS=Canis familiaris GN=CDC25B PE=4 SV=1	E2R246	42	E2R246	E2R246	RHLLGLQTGAHGLVGSPERAAASSPVTTLTQ	HLLGLQTGAHGLVGS(1)PER			1	8.06116e-09	266.17	206	156.58	-0.54708	331250000	180200000	151050000	42	4	11	-1.14293	0.0326651	-0.580893	0.346645
>tr|E2RDY9|E2RDY9_CANFA Uncharacterized protein OS=Canis familiaris GN=Cfa.10683 PE=4 SV=1;>tr|F1PWA2|F1PWA2_CANFA Uncharacterized protein (Fragment) OS=Canis familiaris PE=4 SV=1	E2RDY9;F1PWA2	237;237	E2RDY9	E2RDY9	TSNAKTSERVSKKLPSQPSMDTSTEKERTSE	KLPS(0.871)QPS(0.126)MDTST(0.002)EKER			0.871289	0.000401323	73.76	73.76	73.76	-0.31348	52861000	31214000	21647000	237	6	6	-1.36833	-0.109125	-0.582145	0.316609
>tr|E2RET3|E2RET3_CANFA Uncharacterized protein OS=Canis familiaris GN=GCFC1 PE=4 SV=1	E2RET3	266	E2RET3	E2RET3	EPGKGRLVREDENDASDDEDDDEKRRIVFSV	LVREDENDAS(1)DDEDDDEKR			1	1.21438e-06	110.1	110.1	110.1	-0.050833	14416000	9350200	5065500	266	9	6	-1.09108	-0.703713	-0.582815	-0.262261
>tr|F1PKF6|F1PKF6_CANFA Uncharacterized protein (Fragment) OS=Canis familiaris GN=SF3B1 PE=4 SV=1	F1PKF6	195	F1PKF6	F1PKF6	GELKVVNGAAASQPPSKRKRRWDQTADQTPG	VVNGAAASQPPS(1)KR			0.999771	1.32771e-11	161.86	161.86	161.86	0.08679	37300000	22436000	14864000	195	11	5	-1.20839	0.120617	-0.582858	0.487384
>tr|F1PS60|F1PS60_CANFA Uncharacterized protein (Fragment) OS=Canis familiaris GN=COBLL1 PE=4 SV=1;>tr|F1PS67|F1PS67_CANFA Uncharacterized protein (Fragment) OS=Canis familiaris GN=COBLL1 PE=4 SV=1	F1PS60;F1PS67	55;55	F1PS60	F1PS60	TPLVSKHRPTFTRSNTISKPYISNTLPSDAP	S(0.005)NT(0.992)IS(0.003)KPYISNTLPSDAPK			0.992084	6.24179e-51	207.76	207.76	161.41	-0.073729	2729900000	1553800000	1176100000	55	16	16	-1.23026	0.0415233	-0.583203	0.348119
>tr|F1PUH0|F1PUH0_CANFA Uncharacterized protein (Fragment) OS=Canis familiaris GN=PPP2R5D PE=4 SV=1;>tr|F1P714|F1P714_CANFA Uncharacterized protein (Fragment) OS=Canis familiaris GN=PPP2R5D PE=4 SV=1	F1PUH0;F1P714	8;108	F1PUH0	F1PUH0	________KKERRQSSSRFNLSKNRELQKLP	RQSS(1)S(1)RFNLSK			1	3.77107e-05	371.33	321.23	326.24	0.46143	253670000	138080000	115590000	8	6	11	-1.30811	-0.0288078	-0.583744	0.408929
>tr|F1PHR9|F1PHR9_CANFA Uncharacterized protein (Fragment) OS=Canis familiaris GN=MICALL1 PE=4 SV=1	F1PHR9	461	F1PHR9	F1PHR9	QAEPKKKPAPLPPSSSPGPPSRDSRRVENGG	KKPAPLPPS(0.005)S(0.049)S(0.929)PGPPS(0.016)R			0.929378	1.33826e-24	159.26	159.26	146.68	-0.095858	104890000	61337000	43553000	461	3	6	-1.33847	-0.524562	-0.585237	-0.0766302
>tr|E2QSE1|E2QSE1_CANFA Uncharacterized protein OS=Canis familiaris GN=ATXN2 PE=4 SV=1	E2QSE1	359	E2QSE1	E2QSE1	STMPKRMSSEGPPRMSPKAQRHPRNHRVSAG	RMSSEGPPRMS(1)PK			1	3.10797e-21	231.69	231.69	160.46	-0.23863	1154400000	676670000	477720000	359	26	45	-1.24602	-0.298744	-0.585865	0.0673633
>tr|F1PIK3|F1PIK3_CANFA Uncharacterized protein (Fragment) OS=Canis familiaris GN=LIMK1 PE=4 SV=1;>tr|E2RQT0|E2RQT0_CANFA Uncharacterized protein OS=Canis familiaris GN=LIMK1 PE=4 SV=1	F1PIK3;E2RQT0	284;310	F1PIK3	F1PIK3	RSYSIDRSPGAGSLSSPASQRKDLGRSESLR	SPGAGSLS(0.017)S(0.889)PAS(0.094)QR			0.888865	1.40603e-05	116.61	96.025	116.61	-0.12667	26081000	15875000	10205000	284	4	5	-1.12854	-0.60189	-0.586839	-0.320126
>tr|F2Z4P7|F2Z4P7_CANFA Uncharacterized protein (Fragment) OS=Canis familiaris GN=DSTN PE=4 SV=1	F2Z4P7	2	F2Z4P7	F2Z4P7	______________ASGVQVADEVCRIFYDM	AS(1)GVQVADEVCR			1	7.62652e-07	160.43	126.46	79.514	-0.035665	1307100000	723800000	583300000	2	3	5	-1.17413	0.132248	-0.589051	0.398788
>tr|E2R8E5|E2R8E5_CANFA Uncharacterized protein OS=Canis familiaris GN=SRSF5 PE=4 SV=1;>tr|F1PEZ0|F1PEZ0_CANFA Uncharacterized protein (Fragment) OS=Canis familiaris GN=SRSF4 PE=4 SV=1;>tr|F1PTE0|F1PTE0_CANFA Uncharacterized protein (Fragment) OS=Canis fam	E2R8E5;F1PEZ0;F1PTE0	117;81;83	E2R8E5;F1PEZ0;F1PTE0	F1PTE0	PPTRTEYRLIVENLSSRCSWQDLKDYMRQAG;PPVRTEFRLIVENLSSRCSWQDLKDFMRQAG;PPVRTENRLIVENLSSRVSWQDLKDFMRQAG	LIVENLS(0.006)S(0.994)R			0.994074	0.000149968	151.13	109.42	151.13	0.26173	155580000	93428000	62151000	83	2	2	-1.1592	-0.244771	-0.591375	0.0610158
>tr|E2QWR8|E2QWR8_CANFA Uncharacterized protein OS=Canis familiaris GN=ERBB2IP PE=4 SV=1	E2QWR8	1105	E2QWR8	E2QWR8	GESGPTRRGQIPEGDYLSYRELHSVGRTPMM	RGQIPEGDY(1)LSYR			0.99999	4.30995e-06	195.27	195.27	195.27	-0.13833	253210000	140970000	112240000	1105	6	8	-1.24226	0.453965	-0.591766	0.863146
>tr|E2RNE0|E2RNE0_CANFA Uncharacterized protein OS=Canis familiaris GN=PLK1 PE=4 SV=1	E2RNE0	210	E2RNE0	E2RNE0	FGLATKVEYDGERKKTLCGTPNYIAPEVLSK	KKT(0.984)LCGT(0.016)PNYIAPEVLSK			0.984089	0.000210554	73.953	41.918	73.953	-0.28576	140250000	73829000	66419000	210	6	10	-1.40511	0.0839282	-0.592136	0.512581
>tr|E2R8U2|E2R8U2_CANFA Uncharacterized protein OS=Canis familiaris GN=NADK PE=4 SV=1;>tr|E2R4Z6|E2R4Z6_CANFA Uncharacterized protein OS=Canis familiaris GN=NADK PE=3 SV=1	E2R8U2;E2R4Z6	48;48	E2R8U2	E2R8U2	GSKHPIRGRAKSRSLSASPALASAKEFRRTR	SLS(0.999)ASPALASAK			0.999206	7.07292e-07	144.88	81.013	93.237	0.18156	687690000	380690000	307000000	48	14	21	-1.1838	0.095587	-0.592484	0.327917
>tr|E2REU5|E2REU5_CANFA Uncharacterized protein OS=Canis familiaris GN=SKA3 PE=4 SV=1	E2REU5	392	E2REU5	E2REU5	EDILQILSKYNSNLATPVAVKAVPPSKGFLT	YNSNLAT(1)PVAVK			0.99999	0.00103341	98.281	84.768	98.281	0.27957	37200000	16823000	20377000	392	2	6	-1.16929	0.539035	-0.592528	0.793854
>tr|E2REV5|E2REV5_CANFA Uncharacterized protein OS=Canis familiaris GN=ZDHHC20 PE=4 SV=1;>tr|E2RKX3|E2RKX3_CANFA Uncharacterized protein OS=Canis familiaris GN=ZDHHC20 PE=4 SV=1	E2REV5;E2RKX3	315;327	E2REV5	E2REV5	DPEQASVTNQNEYARSIGSNQPFPIKPLSES	S(1)IGSNQPFPIKPLSESK			0.999923	3.44687e-08	126.26	126.26	100.45	0.0034385	195460000	112710000	82751000	315	5	5	-1.23756	0.0335111	-0.593746	0.326537
>tr|F1Q2Z4|F1Q2Z4_CANFA Uncharacterized protein (Fragment) OS=Canis familiaris GN=SRRM2 PE=4 SV=1	F1Q2Z4	1617	F1Q2Z4	F1Q2Z4	PKTKSRTPPRRRSSRSSPELTRKARLSRRSR	S(0.001)S(0.001)RS(0.923)S(0.075)PELTR			0.922549	0.00109023	136.14	70.957	136.14	-0.088946	33629000	20025000	13604000	1617	5	6	-1.23477	-0.0995718	-0.594225	0.315218
>tr|F1PNH8|F1PNH8_CANFA Uncharacterized protein (Fragment) OS=Canis familiaris GN=SSFA2 PE=4 SV=1	F1PNH8	775	F1PNH8	F1PNH8	CPSELTRLEECRPRRTPAPASQSTCSLHSVR	RT(1)PAPASQSTCSLHSVR			0.999999	1.30346e-05	127.49	97.771	122.3	-0.32989	148740000	84619000	64120000	775	14	15	-1.27153	-0.22196	-0.59514	0.156267
>tr|F1P9T2|F1P9T2_CANFA Uncharacterized protein (Fragment) OS=Canis familiaris GN=TBC1D10B PE=4 SV=1	F1P9T2	548	F1P9T2	F1P9T2	ATGGVPSPPPPARRASAGPTPGPVVTAEGLH	RAS(0.996)AGPT(0.004)PGPVVTAEGLHPSLPSPTGNSTPLAPSK			0.995827	3.07111e-14	117.52	117.52	69.908	0.084129	494750000	258370000	236370000	548	9	10	-1.26233	-0.121565	-0.595162	0.230572
>tr|E2R090|E2R090_CANFA Uncharacterized protein OS=Canis familiaris GN=TMX1 PE=4 SV=1;>tr|E2RK67|E2RK67_CANFA Uncharacterized protein OS=Canis familiaris GN=TMX1 PE=4 SV=1	E2R090;E2RK67	272;275	E2R090	E2R090	KDFPQNAIRQRSVGTSLATDKS_________	SVGT(0.081)S(0.911)LAT(0.007)DKS			0.911318	0.00357076	85.163	85.163	85.163	0.34767	28291000	17534000	10757000	272	5	3	-1.16935	0.51662	-0.59586	0.766213
>tr|E2RJX3|E2RJX3_CANFA Uncharacterized protein OS=Canis familiaris GN=MKI67 PE=4 SV=1	E2RJX3	1466	E2RJX3	E2RJX3	AQSLEDLVGLRELLQTPNQTDKPVADDKTTK	ELLQT(0.988)PNQT(0.012)DKPVADDKTTK			0.988439	0.00175188	56.017	56.017	54.355	-0.0086104	85238000	44256000	40982000	1466	5	11	-1.33515	-0.164787	-0.596318	0.25689
>tr|E2R7W3|E2R7W3_CANFA Uncharacterized protein OS=Canis familiaris GN=NAV1 PE=4 SV=1	E2R7W3	456	E2R7W3	E2R7W3	SLNSLPTTPTASRRNSTIVLRTDSEKRSLAE	RNS(0.994)T(0.006)IVLR			0.994106	0.0053768	127.56	70.027	86.911	0.059036	170980000	98192000	72793000	456	10	11	-1.29825	0.266517	-0.596667	0.663299
>tr|E2RP94|E2RP94_CANFA Uncharacterized protein OS=Canis familiaris GN=DNMBP PE=4 SV=1	E2RP94	1400	E2RP94	E2RP94	SDVSVGSHSSTESEQSSSSPRFPRQNSSGTL	SHSDVSVGSHSSTES(0.002)EQS(0.547)S(0.287)S(0.082)S(0.082)PR			0.546721	1.14912e-42	171.9	171.9	171.9	0.12664	15027000	8976700	6050800	1400	4	3	-1.16984	-0.401444	-0.597343	-0.0943102
>tr|F1P8R0|F1P8R0_CANFA Uncharacterized protein (Fragment) OS=Canis familiaris GN=STEAP3 PE=4 SV=1	F1P8R0	34	F1P8R0	F1P8R0	MDKPLISRRLVDSDGSLAEAPSEAPKVGVLG	LVDS(1)DGS(1)LAEAPSEAPK			0.999965	6.64697e-12	139.28	139.28	101.92	0.042578	331260000	189630000	141640000	34	7	11	-1.2576	-0.195252	-0.597409	0.0965318
>tr|E2R558|E2R558_CANFA Uncharacterized protein OS=Canis familiaris PE=4 SV=1	E2R558	681	E2R558	E2R558	SRQEDKGLAALTRQQSGAFDRWELIQAQELH	QQS(1)GAFDRWELIQAQELHNQLR			1	0.000463572	62.002	47.316	62.002	0.0056078	139050000	65304000	73748000	681	2	5	-1.28216	0.468948	-0.597452	0.839879
>tr|F1PLX7|F1PLX7_CANFA Uncharacterized protein (Fragment) OS=Canis familiaris GN=PBX2 PE=3 SV=1	F1PLX7	345	F1PLX7	F1PLX7	IYAVKTAVSVTQGGHSRTSSPTPPSSAGSGG	TAVSVTQGGHS(1)R			1	4.49503e-10	179.55	179.55	116.9	-0.079904	82199000	47155000	35044000	345	6	8	-1.16835	0.149519	-0.598522	0.418784
>tr|F1PVS6|F1PVS6_CANFA Uncharacterized protein (Fragment) OS=Canis familiaris GN=MARK2 PE=4 SV=1;>tr|F1PVU3|F1PVU3_CANFA Uncharacterized protein (Fragment) OS=Canis familiaris GN=MARK2 PE=4 SV=1	F1PVS6;F1PVU3	502;556	F1PVS6	F1PVS6	GKDSTAPQRVPVASPSAHNISSSGGAPDRTN	VPVASPS(1)AHNISSSGGAPDR			0.999794	3.59104e-21	151.05	112.27	142.01	0.018978	1200400000	709640000	490780000	502	26	24	-1.18804	-0.209461	-0.599375	0.0851526
>tr|F1Q1D5|F1Q1D5_CANFA Uncharacterized protein (Fragment) OS=Canis familiaris GN=PRKCA PE=4 SV=1;>tr|F1PKU6|F1PKU6_CANFA Uncharacterized protein (Fragment) OS=Canis familiaris GN=PRKCB PE=4 SV=1;>tr|F1PKU7|F1PKU7_CANFA Uncharacterized protein (Fragment) O	F1Q1D5;F1PKU6;F1PKU7;E2R2X3	78;333;333;514	F1Q1D5	F1Q1D5	KEHMMDGVTTRTFCGTPDYIAPEIIAYQPYG	T(0.379)FCGT(0.613)PDY(0.008)IAPEIIAYQPYGK			0.612627	1.33455e-05	87.511	68.402	55.051	0.49982	23294000	12586000	10708000	78	2	2	-1.19737	0.241596	-0.600884	0.486148
>tr|F1PK38|F1PK38_CANFA Uncharacterized protein (Fragment) OS=Canis familiaris PE=4 SV=1	F1PK38	678	F1PK38	F1PK38	SGQSSKVGTGMSKSASFAFEFPKDRSGIEVF	SAS(1)FAFEFPK			0.999988	0.000282012	118.76	118.76	100.02	0.23599	282740000	142480000	140260000	678	12	16	-1.22119	0.521352	-0.601256	0.786262
>tr|F1PHQ7|F1PHQ7_CANFA Uncharacterized protein (Fragment) OS=Canis familiaris GN=ATP2B4 PE=3 SV=1	F1PHQ7	1162	F1PHQ7	F1PHQ7	HSSLHESIQKPKNQNSIHNFMTHPEFAIDEE	NQNS(0.992)IHNFMT(0.008)HPEFAIDEEVPR			0.992094	4.11939e-05	74.703	74.703	74.703	-0.4951	125460000	58226000	67237000	1162	3	7	-1.17137	0.412944	-0.601453	0.720716
>tr|F1PAH3|F1PAH3_CANFA Uncharacterized protein (Fragment) OS=Canis familiaris GN=TANC2 PE=4 SV=1;>tr|F1PAF9|F1PAF9_CANFA Uncharacterized protein (Fragment) OS=Canis familiaris GN=TANC2 PE=4 SV=1	F1PAH3;F1PAF9	1595;1316	F1PAH3	F1PAH3	GGMRYSQTPQIGRSQSASYYPVCHSKLDLER	SQS(1)ASYYPVCHSK			0.999793	4.58973e-08	129.42	129.42	113.14	0.42706	295050000	155730000	139320000	1595	20	20	-1.19684	0.830661	-0.602723	1.09451
>tr|F1PLR1|F1PLR1_CANFA Uncharacterized protein (Fragment) OS=Canis familiaris GN=CLASP2 PE=4 SV=1	F1PLR1	574	F1PLR1	F1PLR1	SGRLGAGALNPGSYASLGRVRAKLSAPLAGM	LGAGALNPGS(0.005)YAS(0.995)LGR			0.994501	1.221e-11	139.78	139.78	127.49	-0.02282	140080000	93387000	46691000	574	2	4	-1.19998	-0.577401	-0.603073	-0.258253
>sp|A7YH32|CING_CANFA Cingulin OS=Canis familiaris GN=CGN PE=2 SV=1;>tr|F1PLU8|F1PLU8_CANFA Uncharacterized protein (Fragment) OS=Canis familiaris GN=Cfa.15651 PE=4 SV=1	A7YH32;F1PLU8	131;142	A7YH32	A7YH32	EELGAHWNGRLLRSQSQASLKGPAPVSPSTR	SQS(1)QASLKGPAPVSPSTR			0.999853	1.20599e-39	200.57	172.86	200.57	0.27885	829590000	454990000	374600000	131	17	17	-1.27764	0.156008	-0.606013	0.462367
>tr|F1PCW2|F1PCW2_CANFA Uncharacterized protein (Fragment) OS=Canis familiaris GN=NAT6 PE=4 SV=1	F1PCW2	234	F1PCW2	F1PCW2	LGEPVQGLVFTSRRLSATLLRAFPRAPSPRP	RLS(0.999)AT(0.001)LLR			0.998883	0.0091515	105.17	25.676	105.17	0.11092	132130000	64337000	67796000	234	8	11	-1.3184	0.630033	-0.609376	1.00411
>tr|E2R7W3|E2R7W3_CANFA Uncharacterized protein OS=Canis familiaris GN=NAV1 PE=4 SV=1	E2R7W3	146	E2R7W3	E2R7W3	AKGREAPLMSKTLSKSEHSLFQAKGGPAAGA	TLSKS(1)EHSLFQAK			0.999949	0.000306048	219.56	219.56	219.56	0.17422	82669000	44258000	38411000	146	9	7	-1.28069	0.335369	-0.609486	0.67428
>tr|F1PKC1|F1PKC1_CANFA Uncharacterized protein (Fragment) OS=Canis familiaris GN=ATRX PE=4 SV=1;>tr|E2RRI9|E2RRI9_CANFA Uncharacterized protein OS=Canis familiaris GN=ATRX PE=4 SV=1	F1PKC1;E2RRI9	819;716	F1PKC1	F1PKC1	SKKKRQNQSESSNYDSELEKEIKSMSKIGAA	QNQSESS(0.001)NY(0.001)DS(0.998)ELEK			0.997854	0.00492568	63.936	47.563	63.936	0.21155	16063000	9264100	6798500	819	3	3	-1.36483	-0.302493	-0.610103	-0.0907261
>tr|F1PFK4|F1PFK4_CANFA Uncharacterized protein (Fragment) OS=Canis familiaris GN=Cfa.35606 PE=4 SV=1	F1PFK4	147	F1PFK4	F1PFK4	ASNWSHQFQRDNARSSLSASHPMVDRWLEKQ	S(0.061)S(0.939)LSASHPMVDR			0.939359	1.2973e-06	241.35	170.79	237.53	0.014787	1185300000	662750000	522540000	147	7	13	-1.21213	0.0878702	-0.610786	0.414244
>tr|F1PW98|F1PW98_CANFA Uncharacterized protein (Fragment) OS=Canis familiaris PE=4 SV=1;>tr|F1PSA9|F1PSA9_CANFA Uncharacterized protein (Fragment) OS=Canis familiaris PE=4 SV=1	F1PW98;F1PSA9	46;47	F1PW98	F1PW98	SYKMSTSSPRAFSSRSYTSGPSSRISSSAFS	S(0.998)Y(0.002)TSGPSSR			0.99808	0.00142632	131.12	82.928	131.12	0.10693	1758900000	1061300000	697620000	46	11	10	-1.19763	0.125783	-0.611116	0.420725
>tr|E2RGS5|E2RGS5_CANFA Uncharacterized protein OS=Canis familiaris GN=TMC6 PE=4 SV=1	E2RGS5	112	E2RGS5	E2RGS5	ISQYYNRTVRLRRRVSRPELRGVGRSARPSL	RVS(1)RPELR			1	1.75283e-07	172.21	106.97	110.81	-0.35523	14905000	9354800	5549800	112	4	3	-1.2107	0.0628125	-0.611293	0.503756
>tr|E2RKJ7|E2RKJ7_CANFA Uncharacterized protein OS=Canis familiaris GN=SLC38A1 PE=4 SV=1;>tr|E2QVN8|E2QVN8_CANFA Uncharacterized protein OS=Canis familiaris GN=SLC38A1 PE=4 SV=1	E2RKJ7;E2QVN8	49;49	E2RKJ7	E2RKJ7	VENGQINSKFISDRESRRSLTNSHLEKKKCD	FISDRES(1)RR			1	0.000318918	154.09	65.276	154.09	0.071373	204750000	120460000	84288000	49	18	23	-1.25113	0.175301	-0.613167	0.586404
>tr|F1PG75|F1PG75_CANFA Uncharacterized protein (Fragment) OS=Canis familiaris GN=PLEKHA6 PE=4 SV=1	F1PG75	1024	F1PG75	F1PG75	RMRRHQSGSMKEKRRSLQLPASPAPDPASRP	S(1)LQLPASPAPDPASRPTYK			0.999998	1.28256e-05	95.209	71.994	94.384	0.05228	730880000	375130000	355750000	1024	12	18	-1.28069	0.559247	-0.613873	0.918997
>tr|E2QWR8|E2QWR8_CANFA Uncharacterized protein OS=Canis familiaris GN=ERBB2IP PE=4 SV=1	E2QWR8	1179	E2QWR8	E2QWR8	YSRTSPSKRPNARVGSEHSLLDPPGKSKVPH	VGS(1)EHSLLDPPGK			0.999995	1.0646e-08	133.25	108.46	133.25	0.057571	256890000	143470000	113420000	1179	8	7	-1.22098	0.166073	-0.614337	0.431248
>tr|E2R2K2|E2R2K2_CANFA Uncharacterized protein OS=Canis familiaris GN=Cfa.43104 PE=4 SV=1;>tr|E2R2K3|E2R2K3_CANFA Uncharacterized protein OS=Canis familiaris GN=Cfa.43104 PE=4 SV=1;>tr|E2R2P4|E2R2P4_CANFA Uncharacterized protein OS=Canis familiaris GN=Cfa	E2R2K2;E2R2K3;E2R2P4;E2R2K0	292;315;315;315	E2R2K2	E2R2K2	PHPTARLLLATDPGGSPAQRRRTRGAPPGLV	LLLATDPGGS(1)PAQR			0.99999	9.89748e-07	119.92	90.372	118.55	-0.12319	112210000	69947000	42268000	292	3	3	-1.19294	-0.686336	-0.614536	-0.366188
>tr|F1P6L4|F1P6L4_CANFA Uncharacterized protein (Fragment) OS=Canis familiaris GN=SASH1 PE=4 SV=1	F1P6L4	279	F1P6L4	F1P6L4	EMKKGLGSLSHGRTCSFGGFDLTNRSLHIGS	T(0.001)CS(0.999)FGGFDLTNR			0.999361	0.000108377	94.339	77.24	69.331	-0.013293	44043000	23315000	20729000	279	2	7	-1.15943	-0.20073	-0.615508	0.0905825
>tr|F1PIR5|F1PIR5_CANFA Uncharacterized protein (Fragment) OS=Canis familiaris GN=KAZN PE=4 SV=1	F1PIR5	247	F1PIR5	F1PIR5	EDQKRKKKKEKMGFGSISRVFARGKQRKSLD	MGFGS(1)ISR			0.999857	0.00404627	110.54	66.906	110.54	0.32393	114890000	65993000	48897000	247	8	9	-1.20503	0.16092	-0.616304	0.469782
>tr|E2RCE3|E2RCE3_CANFA Uncharacterized protein OS=Canis familiaris GN=ABI2 PE=4 SV=1	E2RCE3	334	E2RCE3	E2RCE3	MNRPASRHTPPTIGGSLPYRRPPSITSQTSL	HTPPTIGGS(1)LPYR			0.999999	1.00632e-05	155.07	118.54	155.07	-0.1224	114540000	64080000	50461000	334	3	5	-1.19064	-0.172555	-0.617034	0.131326
>tr|E2R6L7|E2R6L7_CANFA Uncharacterized protein OS=Canis familiaris GN=FXR1 PE=4 SV=1;>tr|E2R5R4|E2R5R4_CANFA Uncharacterized protein OS=Canis familiaris GN=FXR1 PE=4 SV=1;>tr|E2R5Q5|E2R5Q5_CANFA Uncharacterized protein OS=Canis familiaris GN=FXR1 PE=4 SV=	E2R6L7;E2R5R4;E2R5Q5	438;410;410	E2R6L7	E2R6L7	NYTSGYGTNSELSNPSETESERKDELSDWSL	RGPNYTSGYGTNSELSNPS(0.964)ET(0.036)ESER			0.963775	1.89091e-19	133.51	133.51	133.51	-0.09766	302330000	181230000	121100000	438	3	4	-1.29113	-0.16246	-0.617034	0.212258
>tr|F1PGS7|F1PGS7_CANFA Protein 4.1 (Fragment) OS=Canis familiaris GN=EPB41 PE=4 SV=1;>sp|Q6Q7P4|41_CANFA Protein 4.1 OS=Canis familiaris GN=EPB41 PE=2 SV=1;>tr|E2RGX9|E2RGX9_CANFA Protein 4.1 OS=Canis familiaris GN=EPB41 PE=4 SV=1;>tr|G1K2A4|G1K2A4_CANFA	F1PGS7;Q6Q7P4;E2RGX9;G1K2A4	540;630;441;687	F1PGS7;G1K2A4	F1PGS7	EDLDKSQEEIKKHHASISELKKNFMESVPEP;KDLDKSQEEIKKHHASISELKKNFMESVPEP	HHAS(0.999)IS(0.001)ELKK			0.999215	0.0015146	85.973	32.583	76.326	0.11843	16519000	9364300	7154400	540	4	11	-1.23957	-0.204782	-0.617189	0.111565
>tr|F1Q0P9|F1Q0P9_CANFA Uncharacterized protein (Fragment) OS=Canis familiaris GN=AHCTF1 PE=4 SV=1	F1Q0P9	1168	F1Q0P9	F1Q0P9	HPVHQPCQRLGFIQQTPKRSPLYLASSSLFK	LGFIQQT(1)PK			1	0.00437066	111.94	90.964	108.98	0.078614	41853000	22722000	19131000	1168	6	4	-1.19225	0.42417	-0.618384	0.682843
>tr|E2RAX0|E2RAX0_CANFA Uncharacterized protein OS=Canis familiaris GN=TOM1L1 PE=4 SV=1;>tr|E2RAY7|E2RAY7_CANFA Uncharacterized protein OS=Canis familiaris GN=TOM1L1 PE=4 SV=1	E2RAX0;E2RAY7	314;314	E2RAX0	E2RAX0	NQREDANTSSEPSAPSCDLLDLRPSPPMPRA	EDANTSS(0.001)EPS(0.008)APS(0.956)CDLLDLRPS(0.035)PPMPR			0.956156	8.30306e-05	68.634	68.634	65.207	-0.15981	150150000	84492000	65657000	314	3	4	-1.25656	-0.617521	-0.618384	-0.155775
>tr|E2RCK0|E2RCK0_CANFA Uncharacterized protein OS=Canis familiaris GN=CBLC PE=4 SV=1	E2RCK0	104	E2RCK0	E2RCK0	SRGDRGADDELFREGSRLRRQLAKLALIFSY	GDRGADDELFREGS(1)R			1	0.0013269	78.917	16.96	78.917	0.21363	37217000	21521000	15696000	104	2	3	-1.23002	-0.409566	-0.618384	0.042084
>tr|E2REC3|E2REC3_CANFA Uncharacterized protein OS=Canis familiaris GN=PARG PE=4 SV=1	E2REC3	288	E2REC3	E2REC3	VATELKNANKLSRQESTLGNSSPFEKESEPE	QES(0.745)T(0.255)LGNSSPFEK			0.744869	0.000689886	86.411	86.411	81.713	-0.26539	74764000	40007000	34757000	288	3	7	-1.21307	0.162726	-0.620002	0.431569
>tr|E2RN75|E2RN75_CANFA Uncharacterized protein OS=Canis familiaris GN=C6orf132 PE=4 SV=1	E2RN75	133	E2RN75	E2RN75	NLRLYSSVGDLRPGHYGQDPLIPPPPPGPAP	LY(0.025)S(0.028)S(0.028)VGDLRPGHY(0.919)GQDPLIPPPPPGPAPGPPPDTWQPR			0.919076	1.27217e-08	79.177	79.177	79.177	0.02578	163310000	86614000	76698000	133	2	2	-1.30305	-0.357178	-0.621044	0.0486547
>tr|F1P6E8|F1P6E8_CANFA Uncharacterized protein (Fragment) OS=Canis familiaris GN=SYTL1 PE=4 SV=1	F1P6E8	143	F1P6E8	F1P6E8	RRKKSSMGTGDQAPGSDGEAEAAEKDAEEEV	SSMGTGDQAPGS(1)DGEAEAAEK			0.999668	0.0014724	60.343	34.8	60.343	-0.36133	15401000	10387000	5013500	143	6	2	-1.14054	-0.296793	-0.621378	-0.0596302
>sp|Q6EE22|UNK_CANFA RING finger protein unkempt homolog OS=Canis familiaris GN=UNK PE=2 SV=1;>tr|F1P815|F1P815_CANFA Uncharacterized protein OS=Canis familiaris GN=Cfa.10768 PE=4 SV=1	Q6EE22;F1P815	240;240	Q6EE22	Q6EE22	PRLCRQGYACPYYHNSKDRRRSPRKHKYRSS	QGYACPYYHNS(1)KDR			0.999998	7.3182e-10	166.6	166.6	155.66	-0.04855	110920000	60291000	50634000	240	9	10	-1.28546	0.360196	-0.622043	0.704075
>tr|F1PU27|F1PU27_CANFA Uncharacterized protein (Fragment) OS=Canis familiaris GN=ABLIM3 PE=4 SV=1;>tr|F1PU29|F1PU29_CANFA Uncharacterized protein (Fragment) OS=Canis familiaris GN=ABLIM3 PE=4 SV=1;>tr|F1PU28|F1PU28_CANFA Uncharacterized protein (Fragment)	F1PU27;F1PU29;F1PU28	408;503;578	F1PU27	F1PU27	WTYHGSPKVPRARRFSSGGEEDDFDRSMHKL	RFS(0.998)S(0.002)GGEEDDFDR			0.998295	5.97113e-05	94.973	94.973	94.281	0.17019	346830000	205900000	140920000	408	8	10	-1.31298	-0.0461463	-0.622887	0.351063
>tr|F1PA39|F1PA39_CANFA Uncharacterized protein (Fragment) OS=Canis familiaris GN=CAMSAP1 PE=4 SV=1	F1PA39	1135	F1PA39	F1PA39	LKVPRDRQQASSRSKTPTPSIETLPHLRSFP	S(0.152)KT(0.845)PT(0.002)PSIETLPHLR			0.845303	1.18126e-05	112.12	81.176	112.12	-0.5191	41702000	23388000	18314000	1135	3	2	-1.31894	-0.286938	-0.62431	0.0486547
>tr|F1PVS1|F1PVS1_CANFA Uncharacterized protein (Fragment) OS=Canis familiaris GN=ANK3 PE=4 SV=1;>tr|F1PJ90|F1PJ90_CANFA Uncharacterized protein (Fragment) OS=Canis familiaris GN=ANK3 PE=4 SV=1;>tr|F1PJ98|F1PJ98_CANFA Uncharacterized protein (Fragment) OS=	F1PVS1;F1PJ90;F1PJ98;F1PJ86;F1PVM8	1892;1913;4314;2568;1861	F1PVS1;F1PJ98	F1PVS1	ADGKPRLNLHEEEGSSGSEQKQGEGYKVKTT	LNLHEEEGSS(1)GSEQK			0.999996	8.77875e-15	266.07	266.07	266.07	-0.34364	129670000	73720000	55949000	1892	3	4	-1.20613	-0.17384	-0.624933	0.0690147
>tr|F1PUZ3|F1PUZ3_CANFA Uncharacterized protein (Fragment) OS=Canis familiaris GN=CDR2L PE=4 SV=1	F1PUZ3	229	F1PUZ3	F1PUZ3	LEQLRVRREKRERRRTIHTFPCLKELCTSPR	T(1)IHTFPCLK			1	0.00230948	152.07	113.79	152.07	0.45584	345790000	189430000	156370000	229	10	10	-1.21679	0.325041	-0.626402	0.57918
>tr|F1PTZ7|F1PTZ7_CANFA Uncharacterized protein (Fragment) OS=Canis familiaris PE=4 SV=1;>sp|Q28284|CD44_CANFA CD44 antigen (Fragment) OS=Canis familiaris GN=CD44 PE=2 SV=1	F1PTZ7;Q28284	716;311	F1PTZ7	F1PTZ7	LVINNGNGAVGDRKPSGINGEASKSQEMVHL	KPS(1)GINGEASK			1	0.00057837	104.94	50.4	101.3	0.0021577	11704000	7013000	4691200	716	10	8	-1.18863	0.285698	-0.627338	0.592828
>tr|F1PPR3|F1PPR3_CANFA Uncharacterized protein (Fragment) OS=Canis familiaris GN=DOCK7 PE=4 SV=1	F1PPR3	903	F1PPR3	F1PPR3	RPASLNLNRSRSLSNSNPDISGTPTSPDDEV	SLS(0.001)NS(0.999)NPDISGTPTSPDDEVR			0.999222	2.48097e-32	190.54	153.41	136.37	-0.24251	565000000	335150000	229850000	903	7	6	-1.22422	-0.497242	-0.627449	-0.209745
>tr|F1PEQ7|F1PEQ7_CANFA Uncharacterized protein (Fragment) OS=Canis familiaris GN=XRCC1 PE=4 SV=1	F1PEQ7	268	F1PEQ7	F1PEQ7	PKRKRKLDLNQEERKTPSKPSAQPSPPAIKR	KT(0.998)PS(0.126)KPS(0.404)AQPS(0.472)PPAIK			0.997856	0.00323945	75.566	75.566	65.438	0.13221	61910000	35431000	26479000	268	4	5	-1.37437	-0.181869	-0.627962	0.229834
>tr|F1PRF8|F1PRF8_CANFA Uncharacterized protein (Fragment) OS=Canis familiaris GN=PDXDC1 PE=3 SV=1	F1PRF8	820	F1PRF8	F1PRF8	VQRPEDDRPQVEDAESLR_____________	VQRPEDDRPQVEDAES(1)LR			1	0.010066	46.89	46.89	45.452	-0.57475	76200000	48460000	27740000	820	4	8	-1.27216	-0.655172	-0.6293	-0.212868
>tr|E2R0T3|E2R0T3_CANFA Uncharacterized protein OS=Canis familiaris GN=OTUD7B PE=4 SV=1	E2R0T3	100	E2R0T3	E2R0T3	RQDDVIQEKRLSRGISHASSSIVSLARSHVS	GIS(0.999)HAS(0.001)SSIVSLAR			0.998827	0.00869715	61.821	45.54	61.821	0.029868	93853000	43547000	50306000	100	7	9	-1.20383	0.746743	-0.62997	1.02935
>tr|E2RCK4|E2RCK4_CANFA Uncharacterized protein OS=Canis familiaris GN=RB1CC1 PE=4 SV=1	E2RCK4	257	E2RCK4	E2RCK4	LSPDMPRATNQSLLTSFHKSVEHIAPDTTDA	ATNQSLLTS(1)FHK			0.999989	9.38059e-10	231.05	186.7	231.05	0.19315	212070000	117000000	95067000	257	5	10	-1.2545	0.081067	-0.630684	0.349252
>tr|E2RE02|E2RE02_CANFA Uncharacterized protein OS=Canis familiaris GN=ARHGEF17 PE=4 SV=1	E2RE02	142	E2RE02	E2RE02	TEMRKLFGGPGSRRPSADSEASGTPSPDGAG	RPS(0.887)ADS(0.083)EAS(0.028)GT(0.002)PSPDGAGWEPPAR			0.886899	0.00133405	51.554	36.407	51.554	-0.18587	42520000	23015000	19504000	142	4	7	-1.2547	-0.278234	-0.631288	0.200253
>tr|E2RBP8|E2RBP8_CANFA Uncharacterized protein OS=Canis familiaris GN=OPTN PE=4 SV=1	E2RBP8	192	E2RBP8	E2RBP8	SELQLKLNSGGPSEDSFVEIRIAEGEADVAV	LNSGGPS(0.002)EDS(0.998)FVEIR			0.997551	1.26841e-07	126.91	126.91	111.7	-0.18539	86014000	47916000	38098000	192	2	3	-1.21682	0.0255958	-0.631466	0.332966
>tr|F1Q0K0|F1Q0K0_CANFA Uncharacterized protein (Fragment) OS=Canis familiaris GN=TBC1D1 PE=4 SV=1	F1Q0K0	97	F1Q0K0	F1Q0K0	VGNGEQARRPMRKSFSQPGLRSLAFKKELHD	KSFS(1)QPGLR			0.999998	0.00534144	113.95	80.754	80.17	-0.18957	367720000	187880000	179830000	97	9	12	-1.24117	0.647545	-0.631958	1.00007
>tr|F1PZ90|F1PZ90_CANFA Uncharacterized protein (Fragment) OS=Canis familiaris GN=ANLN PE=4 SV=1	F1PZ90	316	F1PZ90	F1PZ90	DAKNCEGQNPELLQKTPLSSLKTDVVSKPIE	NCEGQNPELLQKT(0.999)PLS(0.001)SLK			0.998789	1.35013e-37	175.23	175.23	77.445	0.40397	251620000	124740000	126880000	316	8	16	-1.27491	0.218223	-0.632338	0.551393
>tr|F1PER9|F1PER9_CANFA Uncharacterized protein (Fragment) OS=Canis familiaris GN=FNBP1 PE=4 SV=1	F1PER9	494	F1PER9	F1PER9	VEGRLPARSEQGRRQSGMFDAQNPATVNSCA	RQS(1)GMFDAQNPATVNSCAQDR			1	1.56289e-07	106.72	106.72	96.016	-0.26979	144060000	75389000	68669000	494	6	8	-1.31631	0.663846	-0.633345	1.03534
>tr|E2QSB9|E2QSB9_CANFA Microtubule-associated protein OS=Canis familiaris GN=MAP2 PE=4 SV=1;>tr|E2QSC0|E2QSC0_CANFA Microtubule-associated protein OS=Canis familiaris GN=MAP2 PE=4 SV=1	E2QSB9;E2QSC0	1530;1530	E2QSB9	E2QSB9	VFKQAKDKVSDGVTKSPEKRSSLPRPSSILP	VSDGVT(0.002)KS(0.998)PEKR			0.998107	0.00112607	80.455	80.455	80.455	-0.075641	4172500	2599200	1573300	1530	8	8	-1.33953	-0.142258	-0.633949	0.246712
>tr|F1PWE6|F1PWE6_CANFA Uncharacterized protein (Fragment) OS=Canis familiaris GN=BAIAP2L1 PE=4 SV=1;>tr|F1PWE7|F1PWE7_CANFA Uncharacterized protein (Fragment) OS=Canis familiaris GN=BAIAP2L1 PE=4 SV=1	F1PWE6;F1PWE7	331;291	F1PWE6	F1PWE6	NSTDSSDDPSLQRSVSVATGLNMMKKQKVKT	SVS(1)VATGLNMMK			0.999999	1.70255e-29	233.28	233.28	158.31	-0.37445	898190000	487610000	410580000	331	16	17	-1.23396	0.272262	-0.634084	0.539432
>tr|F1PRR3|F1PRR3_CANFA Uncharacterized protein (Fragment) OS=Canis familiaris GN=HEXIM1 PE=4 SV=1	F1PRR3	52	F1PRR3	F1PRR3	EERVPEEDSRWQSRASPQSGGRPGQEGEGSL	AS(0.825)PQS(0.154)GGRPGQEGEGS(0.021)LGPQPPPLQTPVRPEPSCPEAGK			0.825078	1.02333e-05	54.322	54.322	54.322	-0.28048	207320000	120460000	86858000	52	3	3	-1.35056	-0.671003	-0.634509	-0.19131
>tr|F1Q0U7|F1Q0U7_CANFA Uncharacterized protein (Fragment) OS=Canis familiaris GN=ENAH PE=4 SV=1	F1Q0U7	712	F1Q0U7	F1Q0U7	TRKPWERTNTMNGSKSPVISRPKSAPSSQPS	TNTMNGS(0.005)KS(0.995)PVISRPK			0.994808	1.51339e-05	115.04	91.402	106.7	-0.25139	454030000	245970000	208070000	712	5	27	-1.15692	-0.433623	-0.636123	0.00388999
>tr|E2RHM7|E2RHM7_CANFA Uncharacterized protein OS=Canis familiaris GN=Cfa.34735 PE=4 SV=1;>tr|E2REJ3|E2REJ3_CANFA Uncharacterized protein OS=Canis familiaris GN=Cfa.34735 PE=4 SV=1	E2RHM7;E2REJ3	304;304	E2RHM7	E2RHM7	EEIEQELTSKQGGRCSPVPGLSSSPSGSPLH	QGGRCS(1)PVPGLS(0.356)S(0.243)S(0.384)PS(0.012)GS(0.005)PLHGK			0.999997	9.01512e-05	76.028	70.67	76.028	-0.226	504280000	272160000	232120000	304	7	11	-1.30347	-0.130824	-0.636391	0.224905
>tr|F1PQC1|F1PQC1_CANFA Uncharacterized protein (Fragment) OS=Canis familiaris GN=IRF2BPL PE=4 SV=1	F1PQC1	459	F1PQC1	F1PQC1	SSVHSTTASARRNSSSPVSPASVPGQRRLAS	RNSSS(1)PVSPASVPGQR			0.999927	3.26989e-18	260.08	260.08	232.17	-0.31795	1236000000	720710000	515330000	459	11	10	-1.23572	-0.240844	-0.63684	0.0812032
>tr|F1PCK7|F1PCK7_CANFA Uncharacterized protein (Fragment) OS=Canis familiaris GN=RERE PE=4 SV=1	F1PCK7	309	F1PCK7	F1PCK7	EADRTSSKKTKTQEISRPNSPSEGEGESSDS	TQEIS(0.997)RPNS(0.859)PS(0.143)EGEGESSDSR			0.997359	0.000434547	82.609	82.609	82.609	-0.20477	24495000	14841000	9654400	309	3	4	-1.29117	-0.253223	-0.63684	0.11929
>tr|F1PRV4|F1PRV4_CANFA Uncharacterized protein (Fragment) OS=Canis familiaris GN=MAST2 PE=4 SV=1	F1PRV4	764	F1PRV4	F1PRV4	TESDSSPPLTVRRRCSGLLDAPRFPEGPDEA	RRCS(1)GLLDAPR			1	0.00333397	69.258	69.258	69.258	0.19387	10687000	5008600	5678000	764	3	2	-1.16832	0.270589	-0.638209	0.735955
>tr|F1PV82|F1PV82_CANFA Uncharacterized protein (Fragment) OS=Canis familiaris GN=NEDD4L PE=4 SV=1	F1PV82	241	F1PV82	F1PV82	QFGSLMQREPSSRLRSCSVTDGVAEQAHLPP	S(0.918)CS(0.064)VT(0.018)DGVAEQAHLPPPSVPTR			0.918469	2.92949e-05	82.6	82.6	56.172	0.011017	135420000	73819000	61598000	241	2	3	-1.22644	0.0230425	-0.638613	0.286053
>tr|E2RIJ6|E2RIJ6_CANFA Uncharacterized protein OS=Canis familiaris GN=EEF2K PE=4 SV=1;>tr|E2R438|E2R438_CANFA Uncharacterized protein OS=Canis familiaris GN=EEF2K PE=4 SV=1	E2RIJ6;E2R438	71;71	E2RIJ6	E2RIJ6	VNNYYSNLTKSEQYGSSGSPASSFHFKEAWK	SEQY(0.101)GS(0.851)S(0.728)GS(0.311)PAS(0.006)S(0.003)FHFK			0.851079	0.000655766	94.271	49.63	79.177	-0.052505	187910000	102670000	85245000	71	2	3	-1.22223	0.00805652	-0.640097	0.25689
>tr|F1PG62|F1PG62_CANFA Uncharacterized protein (Fragment) OS=Canis familiaris GN=LMO7 PE=4 SV=1;>tr|F1PG65|F1PG65_CANFA Uncharacterized protein (Fragment) OS=Canis familiaris GN=LMO7 PE=4 SV=1;>tr|E2RJZ9|E2RJZ9_CANFA Uncharacterized protein OS=Canis famil	F1PG62;F1PG65;E2RJZ9;F1PG64	593;593;372;260	F1PG62;F1PG64	F1PG64	QKWQDDLAKWKDRRKSYTSDLQKKKEEREEI	RKS(1)YTSDLQK			1	3.2846e-09	333.88	333.88	333.88	0.21129	284400000	164810000	119590000	260	22	22	-1.35557	0.665848	-0.640186	1.05429
>tr|E2REV0|E2REV0_CANFA Uncharacterized protein OS=Canis familiaris GN=CNOT2 PE=4 SV=1;>tr|E2QSF5|E2QSF5_CANFA Uncharacterized protein OS=Canis familiaris GN=CNOT2 PE=4 SV=1	E2REV0;E2QSF5	93;93	E2REV0	E2REV0	QQSALGLPMRGMSNNTPQLNRSLSQGTQLPS	GMSNNT(1)PQLNR			0.999999	0.000769793	111.12	111.12	104.41	0.0078418	20402000	11854000	8548000	93	3	2	-1.21354	0.151079	-0.640704	0.454176
>tr|F1PUR2|F1PUR2_CANFA Uncharacterized protein (Fragment) OS=Canis familiaris GN=CHEK1 PE=4 SV=1	F1PUR2	297	F1PUR2	F1PUR2	GGVSESPSGFSKHIQSNLDFSPVNSASSEEN	HIQS(0.997)NLDFS(0.002)PVNSASSEENVK			0.997433	0.017466	44.029	44.029	44.029	0.66181	15848000	9747400	6100300	297	3	2	-1.2069	-0.811802	-0.642775	-0.578542
>tr|E2R2T1|E2R2T1_CANFA Uncharacterized protein OS=Canis familiaris GN=BCLAF1 PE=4 SV=1	E2R2T1	564	E2R2T1	E2R2T1	LKMAPVPLDDSNRPASLTKDRLLASTLVHSV	MAPVPLDDS(0.045)NRPAS(0.621)LT(0.334)K			0.620575	0.000374105	83.423	58.469	49.773	-0.1523	45681000	27267000	18414000	564	3	6	-1.30575	-0.305093	-0.643653	0.0464211
>tr|F1PS37|F1PS37_CANFA Uncharacterized protein (Fragment) OS=Canis familiaris GN=Cfa.41240 PE=4 SV=1	F1PS37	340	F1PS37	F1PS37	NLPALELYEMFERSPSDNSLNTTGIICKNVH	S(0.052)PS(0.939)DNS(0.01)LNTTGIICK			0.938738	0.000473168	84.249	84.249	68.283	0.1088	20181000	11167000	9013900	340	3	2	-1.19189	-0.0231379	-0.646609	0.230203
>tr|E2RRR8|E2RRR8_CANFA Uncharacterized protein OS=Canis familiaris GN=ARVCF PE=4 SV=1	E2RRR8	630	E2RRR8	E2RRR8	FHQGKKDGEMDRNFDTLDLPKRTEAAKGFEL	NFDT(1)LDLPK			1	0.000853117	143.55	143.55	99.568	-0.0047564	189600000	99019000	90585000	630	5	9	-1.23504	0.024887	-0.648078	0.276794
>tr|E2QXM5|E2QXM5_CANFA Uncharacterized protein OS=Canis familiaris GN=ZFP36L2 PE=4 SV=1	E2QXM5	58	E2QXM5	E2QXM5	PSSGFTPGFLRRHSASNLHALAHPAPSAGSC	RHS(0.206)AS(0.794)NLHALAHPAPSAGSCSPK			0.793676	4.3824e-05	67.668	67.668	49.66	-0.31706	57236000	31362000	25875000	58	3	2	-1.28588	-0.0107593	-0.64853	0.337768
>tr|E2R4C9|E2R4C9_CANFA Uncharacterized protein OS=Canis familiaris GN=CTTNBP2NL PE=4 SV=1	E2R4C9	568	E2R4C9	E2R4C9	GKVSSPLSPLSPGIKSPTIPRAERGNPPPIP	VSSPLSPLS(0.007)PGIKS(0.972)PT(0.021)IPR			0.972117	4.89532e-07	115.8	99.73	105	0.030948	482290000	281700000	200590000	568	7	9	-1.32366	-0.116629	-0.648621	0.238175
>tr|F1Q2J3|F1Q2J3_CANFA Uncharacterized protein (Fragment) OS=Canis familiaris GN=SLC12A6 PE=4 SV=1	F1Q2J3	1056	F1Q2J3	F1Q2J3	DEDEETETYQEKVHMTWTKDKYMASRGQKAK	VHMT(1)WTK			0.999962	0.0147957	140.83	108.36	140.83	0.30877	71174000	43571000	27602000	1056	4	3	-1.2684	-0.040764	-0.653695	0.208143
>tr|E2QY01|E2QY01_CANFA Uncharacterized protein OS=Canis familiaris GN=UTP11L PE=4 SV=1	E2QY01	241	E2QY01	E2QY01	LDKTQKVKVKKQTVNSPAIYKFQSRRKR___	QTVNS(0.998)PAIY(0.002)K			0.998069	0.00821104	106.3	60.308	76.868	0.38415	26199000	17850000	8348200	241	3	2	-1.24852	-1.65799	-0.653809	-1.36743
>tr|E2QTT1|E2QTT1_CANFA Uncharacterized protein OS=Canis familiaris GN=SRFBP1 PE=4 SV=1;>tr|F1PE24|F1PE24_CANFA Uncharacterized protein (Fragment) OS=Canis familiaris GN=SRFBP1 PE=4 SV=1	E2QTT1;F1PE24	187;212	E2QTT1	E2QTT1	RTKMEQGPNAIDIPNTPSKPSERAGIVPSDP	MEQGPNAIDIPNT(0.992)PS(0.004)KPS(0.004)ER			0.992066	1.95752e-09	124.08	124.08	99.663	0.11409	492610000	291120000	201490000	187	19	23	-1.32887	-0.077452	-0.654172	0.32008
>tr|F1PTW6|F1PTW6_CANFA Uncharacterized protein (Fragment) OS=Canis familiaris GN=STK24 PE=4 SV=1;>tr|F1PTW4|F1PTW4_CANFA Uncharacterized protein (Fragment) OS=Canis familiaris GN=STK24 PE=4 SV=1;>tr|E2QUT1|E2QUT1_CANFA Uncharacterized protein OS=Canis fam	F1PTW6;F1PTW4;E2QUT1;F1PC50;F1PTW5	95;166;190;32;87	F1PTW6	F1PTW6	FGVAGQLTDTQIKRNTFVGTPFWMAPEVIKQ	RNT(1)FVGTPFWMAPEVIK			0.999935	6.63281e-08	122.47	122.47	122.35	-0.06725	336890000	180360000	156530000	95	13	21	-1.36848	-0.00701405	-0.654694	0.353775
>tr|E2R6R5|E2R6R5_CANFA Uncharacterized protein OS=Canis familiaris GN=TBC1D10C PE=4 SV=1	E2R6R5	438	E2R6R5	E2R6R5	SRGPPIEGPPRSHRGSTSFLDTRF_______	SHRGS(1)TSFLDTR			0.999991	7.7885e-05	262.11	262.11	194.06	-0.015413	46980000	26712000	20267000	438	6	6	-1.26084	0.015212	-0.655671	0.403377
>tr|E2R9T7|E2R9T7_CANFA Uncharacterized protein OS=Canis familiaris GN=ENSA PE=4 SV=1;>tr|E2RSU6|E2RSU6_CANFA Uncharacterized protein OS=Canis familiaris GN=ENSA PE=4 SV=1;>tr|F1Q2G8|F1Q2G8_CANFA Uncharacterized protein (Fragment) OS=Canis familiaris GN=AR	E2R9T7;E2RSU6;F1Q2G8	67;67;82	E2R9T7;F1Q2G8	F1Q2G8	DFLMKRLQKGQKYFDSGDYNMAKAKMKNKQL;DFLRKRLQKGQKYFDSGDYNMAKAKMKNKQL	YFDS(1)GDYNMAK			1	5.49055e-07	154.13	154.13	120.6	-0.00074399	7335100000	4085500000	3249600000	82	31	30	-1.23895	-0.0131159	-0.655944	0.230941
>tr|F1PY11|F1PY11_CANFA Uncharacterized protein (Fragment) OS=Canis familiaris GN=PKP3 PE=4 SV=1	F1PY11	121	F1PY11	F1PY11	PVSFHERAGPGGRADYDTLSLRSLRLGAAGL	ADY(1)DTLSLR			0.999999	0.00425011	157.96	109.16	157.96	0.11924	55331000	28373000	26958000	121	4	5	-1.20633	0.67717	-0.657513	0.976657
>tr|F1PUL5|F1PUL5_CANFA Uncharacterized protein (Fragment) OS=Canis familiaris GN=GTF2F1 PE=4 SV=1	F1PUL5	429	F1PUL5	F1PUL5	PVAKRLRLDPGPQSLSGKSTPQPQSGKSTPS	LDPGPQS(0.004)LS(0.996)GK			0.99582	0.000109791	127.05	127.05	83.137	0.35656	160410000	91701000	68711000	429	3	4	-1.26635	0.243791	-0.657513	0.490673
>tr|E2RCG3|E2RCG3_CANFA Uncharacterized protein OS=Canis familiaris GN=TNIP1 PE=4 SV=1	E2RCG3	278	E2RCG3	E2RCG3	LLMSCGKDDACGQPGSPKIEGVGKKGVAGQQ	LLMSCGKDDACGQPGS(1)PK			0.999997	0.000325579	70.959	52.725	70.959	-0.27631	34187000	15690000	18497000	278	2	9	-1.22958	0.195096	-0.657673	0.546166
>tr|E2R8Y3|E2R8Y3_CANFA Uncharacterized protein OS=Canis familiaris GN=Cfa.592 PE=4 SV=1	E2R8Y3	137	E2R8Y3	E2R8Y3	TKKLYIDSRARRNLGSINTELQDVQRIMVAN	RNLGS(1)INTELQDVQR			1	1.11219e-39	330.68	330.68	330.68	-0.13195	2835300000	1380700000	1454600000	137	27	26	-1.24989	0.715015	-0.657923	1.02581
>tr|E2RE02|E2RE02_CANFA Uncharacterized protein OS=Canis familiaris GN=ARHGEF17 PE=4 SV=1	E2RE02	970	E2RE02	E2RE02	ARPSSKHVRHASVPATFTPIVVPEPPTSIGP	HAS(0.072)VPAT(0.708)FT(0.214)PIVVPEPPT(0.003)S(0.003)IGPPVAVPEPVGFPAR			0.70774	4.78845e-06	69.523	69.523	53.987	0.67025	56450000	31188000	25262000	970	2	7	-1.23555	-0.43049	-0.662072	-0.13814
>tr|E2RNJ4|E2RNJ4_CANFA Glyceraldehyde-3-phosphate dehydrogenase OS=Canis familiaris GN=LOC488411 PE=3 SV=1;>tr|F1PVK2|F1PVK2_CANFA Glyceraldehyde-3-phosphate dehydrogenase (Fragment) OS=Canis familiaris PE=3 SV=1;>tr|F1PID6|F1PID6_CANFA Glyceraldehyde-3-p	E2RNJ4;F1PVK2;F1PID6;F1PZ26;F1PTZ9;F1PZ25;Q28259;F1P7C9;F1PYE8;F1PFN3;F1PX95;Q95LE9;E2R317;E2R8R0;E2RNN4;F1Q2Z1;F1PKK4	154;151;197;146;149;201;149;146;151;155;167;38;145;149;149;132;151	E2RNJ4;F1PVK2;F1PZ26	F1PZ26	NHEKYDNSLKIVSNASCTTNCLAPLAKVIHD	IVS(0.011)NAS(0.985)CT(0.004)TNCLAPLAK			0.985115	2.39163e-05	108.13	16.492	108.13	-0.17584	35522000	21429000	14093000	146	2	2	-1.26965	-0.00235352	-0.662483	0.269991
>tr|E2RSR0|E2RSR0_CANFA Uncharacterized protein OS=Canis familiaris GN=ORC2 PE=4 SV=1;>tr|E2RSR3|E2RSR3_CANFA Uncharacterized protein OS=Canis familiaris GN=ORC2 PE=4 SV=1	E2RSR0;E2RSR3	177;225	E2RSR0	E2RSR0	IPSQNRAVSAPVCKETPSKKMKRDKTSDLVE	AVSAPVCKET(0.999)PS(0.001)K			0.998812	1.49012e-09	136.81	103.66	100.68	0.025576	88213000	57221000	30993000	177	19	19	-1.44136	0.0299829	-0.663031	0.451119
>tr|E2QTI1|E2QTI1_CANFA Uncharacterized protein OS=Canis familiaris GN=VPS13C PE=4 SV=1	E2QTI1	3649	E2QTI1	E2QTI1	IRKLEGETYRYHCAISGSKKAILMITKNRRV	YHCAIS(0.843)GS(0.157)KK			0.843496	0.00432231	96.756	96.756	96.756	0.18178	2514800	1224600	1290200	3649	2	3	-1.26878	0.217727	-0.664448	0.500802
>tr|E2RQC8|E2RQC8_CANFA Uncharacterized protein OS=Canis familiaris GN=PABPC1 PE=4 SV=1	E2RQC8	219	E2RQC8	E2RQC8	DERLKDLFGKFGPALSVKVMTDESGKSKGFG	FGPALS(1)VK			1	0.0126859	117.14	11.739	69.598	0.13448	31264000	16750000	14514000	219	4	3	-1.26836	0.840846	-0.665089	1.04425
>tr|F1Q074|F1Q074_CANFA Uncharacterized protein (Fragment) OS=Canis familiaris GN=AKAP13 PE=4 SV=1	F1Q074	1825	F1Q074	F1Q074	SLASCAKVKMKQPRGSLQAQDTSSLPTVIMR	GS(1)LQAQDTSSLPTVIMR			1	3.12333e-20	148.33	148.33	104.18	0.044111	206240000	98279000	107960000	1825	8	8	-1.24342	1.00115	-0.665272	1.31846
>tr|F1PUL4|F1PUL4_CANFA Uncharacterized protein (Fragment) OS=Canis familiaris GN=PGM1 PE=3 SV=1	F1PUL4	148	F1PUL4	F1PUL4	IIRKIKAIGGIILTASHNPGGPNGDFGIKFN	AIGGIILTAS(1)HNPGGPNGDFGIK			0.999637	4.92479e-24	151.16	121.02	85.728	-0.11385	2346100000	1217300000	1128800000	148	12	22	-1.23023	0.131194	-0.666233	0.38084
>tr|E2RK52|E2RK52_CANFA Uncharacterized protein OS=Canis familiaris GN=HSPB6 PE=3 SV=1;>tr|F1PWM7|F1PWM7_CANFA Uncharacterized protein (Fragment) OS=Canis familiaris GN=HSPB6 PE=3 SV=1	E2RK52;F1PWM7	16;14	E2RK52	E2RK52	MEIPVPVQPSWLRRASAPLPGLSAPGRLFDQ	RAS(1)APLPGLSAPGR			1	6.9842e-06	232.78	197.23	147.28	0.041686	483120000	236420000	246700000	16	7	17	-1.33643	0.452912	-0.666256	0.8279
>tr|E2QZ87|E2QZ87_CANFA Uncharacterized protein OS=Canis familiaris GN=PKN1 PE=4 SV=1;>tr|E2QZ32|E2QZ32_CANFA Uncharacterized protein OS=Canis familiaris GN=PKN1 PE=4 SV=1;>tr|F1PHU4|F1PHU4_CANFA Uncharacterized protein (Fragment) OS=Canis familiaris GN=PK	E2QZ87;E2QZ32;F1PHU4	502;348;496	E2QZ87;F1PHU4	F1PHU4	VIERIPRLRRQKKIFSKQQGKAFQRARQMNI;VIERRPKLQRQKKIFSKQQGKTFLRAPQMNI	IFS(1)KQQGK			1	0.0108183	104.43	64.586	104.43	0.049135	9122900	5107200	4015600	496	2	2	-1.25006	0.652234	-0.667745	0.956503
>tr|E2R3T0|E2R3T0_CANFA Uncharacterized protein OS=Canis familiaris GN=ETV3 PE=3 SV=1	E2R3T0	139	E2R3T0	E2R3T0	NYPFINIRSSGVVPQSAPPVPTASSRFHFPP	SSGVVPQS(0.995)APPVPT(0.001)AS(0.002)S(0.001)R			0.995177	0.00050635	69.704	69.704	69.704	-0.49917	47829000	30284000	17546000	139	3	3	-1.24011	-0.494393	-0.667974	-0.198924
>tr|F1PK08|F1PK08_CANFA Uncharacterized protein (Fragment) OS=Canis familiaris GN=NHS PE=4 SV=1	F1PK08	122	F1PK08	F1PK08	MLGQRPKNPVHNIPSTLDKQTNWSKALPLPT	NPVHNIPST(1)LDK			0.999989	8.34906e-13	231.05	192.27	231.05	0.42953	495590000	300650000	194940000	122	14	18	-1.27198	0.0513026	-0.668088	0.29337
>tr|E2QXM5|E2QXM5_CANFA Uncharacterized protein OS=Canis familiaris GN=ZFP36L2 PE=4 SV=1	E2QXM5	437	E2QXM5	E2QXM5	PSPPFSFQLPRRLSESPVFDAPPSPPDSLSD	RLS(0.5)ES(0.5)PVFDAPPSPPDSLSDR			0.499974	0.000603607	58.093	58.093	58.093	-0.25464	18163000	11917000	6246400	437	5	3	-1.24352	-0.222801	-0.670153	0.129745
>tr|E2REE9|E2REE9_CANFA Uncharacterized protein OS=Canis familiaris GN=Cfa.32839 PE=4 SV=1	E2REE9	635	E2REE9	E2REE9	TQVPIKYQQITPINQSRSSSPTQYGLTKNFS	YQQITPINQS(1)R			0.99998	3.08921e-05	139.3	139.3	123.72	-0.041638	159040000	92265000	66777000	635	3	3	-1.241	-0.00447927	-0.670429	0.310805
>tr|F1PGD7|F1PGD7_CANFA Uncharacterized protein (Fragment) OS=Canis familiaris GN=RPL24 PE=4 SV=1	F1PGD7	83	F1PGD7	F1PGD7	QKKRTRRAVKFQRAITGASLADIMAKRNQKP	AIT(1)GASLADIMAK			1	4.25724e-10	160.93	144.14	128.82	0.10704	953510000	536480000	417030000	83	16	14	-1.2605	0.205267	-0.671118	0.448795
>tr|F1PAF8|F1PAF8_CANFA Uncharacterized protein (Fragment) OS=Canis familiaris PE=4 SV=1	F1PAF8	47	F1PAF8	F1PAF8	MQHIRIMEGMSRSLPSSPLLTHQSISVRLQP	S(0.34)LPS(0.649)S(0.006)PLLT(0.003)HQSIS(0.003)VR			0.648594	0.00101735	75.319	38.039	70.02	-0.15871	76633000	40800000	35833000	47	2	3	-1.24592	0.127501	-0.671669	0.421372
>tr|E2R741|E2R741_CANFA Uncharacterized protein OS=Canis familiaris GN=TBC1D2 PE=4 SV=1	E2R741	266	E2R741	E2R741	PLPSDPSTPGKDPADSPKPTPKSSLTANLIQ	AEQPLPSDPSTPGKDPADS(0.995)PKPT(0.005)PK			0.994945	2.68854e-16	128.88	128.88	103.84	-0.52856	758320000	469130000	289200000	266	8	10	-1.49655	-0.310737	-0.673348	0.114634
>tr|E2RE32|E2RE32_CANFA Uncharacterized protein OS=Canis familiaris GN=RNF25 PE=4 SV=1	E2RE32	452	E2RE32	E2RE32	RGRGAFRPGTRREPLSMESEDGS________	REPLS(0.99)MES(0.01)EDGS			0.990474	0.000389724	109.79	97.485	109.79	0.10978	67436000	38461000	28975000	452	8	7	-1.25625	0.202386	-0.67337	0.478713
>tr|F1PKN4|F1PKN4_CANFA Uncharacterized protein (Fragment) OS=Canis familiaris GN=EIF4B PE=4 SV=1;>tr|E2RKS4|E2RKS4_CANFA Uncharacterized protein OS=Canis familiaris GN=EIF4B PE=4 SV=1	F1PKN4;E2RKS4	359;359	F1PKN4	F1PKN4	EDDSSASTSQSSRAASIFGGAKPVDTAARER	AAS(1)IFGGAKPVDTAAR			1	0.000108581	132.14	93.147	84.249	0.17955	326250000	192920000	133330000	359	16	19	-1.33075	-0.0327133	-0.67367	0.320773
>tr|E2QTU5|E2QTU5_CANFA Uncharacterized protein OS=Canis familiaris PE=4 SV=1;>tr|E2QTT4|E2QTT4_CANFA Uncharacterized protein OS=Canis familiaris PE=4 SV=1	E2QTU5;E2QTT4	242;382	E2QTU5	E2QTU5	PNKMTHDTGIPAECQSGQKTVKPKWRNITQE	MTHDTGIPAECQS(1)GQK			0.999912	0.00727676	56.748	18.864	56.748	-0.77792	4829400	2881500	1947900	242	3	2	-1.21665	-0.440459	-0.674084	-0.240793
>tr|E2QTI0|E2QTI0_CANFA Uncharacterized protein OS=Canis familiaris GN=ZC3HAV1 PE=4 SV=1	E2QTI0	331	E2QTI0	E2QTI0	NSLRGAGQVGGSRRFSENGSPEDLFYGHQDS	RFS(0.908)ENGS(0.083)PEDLFY(0.008)GHQDS(0.001)IFFPSDSTPASNR			0.907992	2.81649e-05	65.899	65.899	43.369	-0.056157	240720000	126170000	114550000	331	6	5	-1.37696	0.0831111	-0.674706	0.488926
>tr|F1PUS7|F1PUS7_CANFA Uncharacterized protein (Fragment) OS=Canis familiaris GN=LRRC16A PE=4 SV=1;>tr|F1PUS0|F1PUS0_CANFA Uncharacterized protein (Fragment) OS=Canis familiaris GN=LRRC16A PE=4 SV=1	F1PUS7;F1PUS0	871;875	F1PUS7	F1PUS7	LTEMERLEDLDTCMMTPKSKRKSIHSRMLRP	LEDLDTCMMT(1)PK			1	2.83388e-21	213.69	187.84	186.42	-0.052748	744770000	440600000	304170000	871	31	30	-1.28023	0.171719	-0.674821	0.40294
>tr|E2RSH9|E2RSH9_CANFA Uncharacterized protein OS=Canis familiaris GN=ARID1A PE=4 SV=1	E2RSH9	1752	E2RSH9	E2RSH9	VGDPGQRTLLDPGRFSKACSPAPMEGEREED	TLLDPGRFS(1)K			1	0.00242445	117.27	58.487	91.307	-0.31507	229550000	133230000	96312000	1752	5	6	-1.36394	-0.0685136	-0.675097	0.274649
>tr|F1PZG3|F1PZG3_CANFA Uncharacterized protein (Fragment) OS=Canis familiaris GN=HIP1R PE=4 SV=1	F1PZG3	1040	F1PZG3	F1PZG3	TRSGASKKPPLAQKPSMAPRQDHQLDKKDGV	KPPLAQKPS(1)MAPR			1	0.00520781	61.165	48.451	61.165	0.21896	12519000	8364300	4154900	1040	4	4	-1.36889	-0.211448	-0.675858	0.208143
>tr|E2QSE6|E2QSE6_CANFA Uncharacterized protein OS=Canis familiaris GN=TPR PE=4 SV=1	E2QSE6	1695	E2QSE6	E2QSE6	TPSKVTAAAMAGNKSTPRASIRPMVTPATVT	VTAAAMAGNKS(1)T(1)PR			0.999981	2.28682e-10	155.94	155.94	68.411	-0.58745	50993000	27837000	23156000	1695	5	10	-1.28184	-0.0620681	-0.676388	0.265677
>tr|E2R6V3|E2R6V3_CANFA Uncharacterized protein OS=Canis familiaris GN=Cfa.39653 PE=4 SV=1	E2R6V3	36	E2R6V3	E2R6V3	EDEEEQERERRRRHRTLSSATDDEAPRLTQN	HRT(1)LSSATDDEAPR			0.999969	0.00011273	194.77	136.45	192.44	-0.1535	37126000	22409000	14717000	36	5	3	-1.30736	-0.497119	-0.677172	-0.142051
>tr|E2RHA0|E2RHA0_CANFA Uncharacterized protein OS=Canis familiaris GN=CHD4 PE=4 SV=1	E2RHA0	1308	E2RHA0	E2RHA0	GEEEEVEREIIKQEESVDPDYWEKLLRHHYE	EIIKQEES(1)VDPDYWEK			1	2.08704e-30	203.64	169.98	89.992	0.045813	188110000	110620000	77488000	1308	6	6	-1.32362	-0.275018	-0.681122	0.052555
>tr|F1Q0B0|F1Q0B0_CANFA Uncharacterized protein (Fragment) OS=Canis familiaris GN=NCL PE=4 SV=1	F1Q0B0	70	F1Q0B0	F1Q0B0	AKKVMVSPTKKVAVATPAKKAVVTPGKKAAA	VAVAT(1)PAKK			1	0.006192	119.74	68.677	82.287	0.11513	38404000	22922000	15482000	70	12	12	-1.2881	0.218967	-0.683113	0.522357
>tr|E2RPV5|E2RPV5_CANFA Uncharacterized protein OS=Canis familiaris GN=SLC35C2 PE=4 SV=1	E2RPV5	335	E2RPV5	E2RPV5	HSRGDGGPKPLKGLGSHPDLQLLLRSSRPEE	GLGS(1)HPDLQLLLR			1	6.0601e-05	240.8	161.83	240.8	-0.51142	125000000	62968000	62037000	335	3	7	-1.26095	0.66948	-0.683715	0.991753
>tr|F1PUH0|F1PUH0_CANFA Uncharacterized protein (Fragment) OS=Canis familiaris GN=PPP2R5D PE=4 SV=1;>tr|F1P714|F1P714_CANFA Uncharacterized protein (Fragment) OS=Canis familiaris GN=PPP2R5D PE=4 SV=1	F1PUH0;F1P714	9;109	F1PUH0	F1PUH0	_______KKERRQSSSRFNLSKNRELQKLPA	RQSS(1)S(1)RFNLSK			1	3.77107e-05	371.33	321.23	371.33	0.17182	259410000	146660000	112750000	9	4	7	-1.47947	-0.012621	-0.685037	0.431356
>tr|E2RFZ4|E2RFZ4_CANFA Uncharacterized protein OS=Canis familiaris GN=SLK PE=4 SV=1	E2RFZ4	786	E2RFZ4	E2RFZ4	NLSISSFLSKTKDTGSISLQETRRQKKTLKK	TKDTGS(1)ISLQETR			0.999988	1.3491e-21	322.19	322.19	306.19	0.11943	2171600000	1329900000	841790000	786	25	26	-1.28216	-0.200017	-0.685222	0.116232
>tr|F1PA11|F1PA11_CANFA Uncharacterized protein (Fragment) OS=Canis familiaris GN=MAP7 PE=4 SV=1	F1PA11	179	F1PA11	F1PA11	MNLSKHVDPVISKRLSSSSATLLNSPDRARR	RLS(0.858)S(0.106)S(0.017)S(0.017)AT(0.001)LLNSPDR			0.858008	0.0115543	60.134	60.134	49.066	0.2727	128170000	63481000	64692000	179	8	12	-1.37101	0.424492	-0.68687	0.827575
>tr|E2RJX3|E2RJX3_CANFA Uncharacterized protein OS=Canis familiaris GN=MKI67 PE=4 SV=1	E2RJX3	1317	E2RJX3	E2RJX3	QTPKQKLDSAENVTGSKKRSRTPKKSIQSLE	QKLDSAENVT(0.001)GS(0.999)K			0.999185	0.000608904	96.153	72.197	96.153	0.017283	26470000	13919000	12551000	1317	3	5	-1.30123	0.097476	-0.687846	0.318924
>tr|E2R6C8|E2R6C8_CANFA Uncharacterized protein OS=Canis familiaris GN=HN1L PE=4 SV=1	E2R6C8	76	E2R6C8	E2R6C8	TNPPGGKGSGIFDESTPVQTRQRLNPPGGKT	GSGIFDES(0.043)T(0.899)PVQT(0.058)R			0.899119	1.86205e-11	158.45	129.03	114.28	-0.0027502	123190000	63573000	59614000	76	3	5	-1.31029	0.325617	-0.690474	0.640343
>tr|F1PEB6|F1PEB6_CANFA Uncharacterized protein (Fragment) OS=Canis familiaris GN=SCAPER PE=4 SV=1	F1PEB6	198	F1PEB6	F1PEB6	SPSTDRISVTSNARRSLNFGSSSGTVTAPRL	S(1)LNFGSSSGTVTAPR			1	5.72159e-14	137.13	95.443	137.13	0.080956	72157000	35711000	36446000	198	2	4	-1.26795	0.974823	-0.694438	1.25912
>sp|P33724|CAV1_CANFA Caveolin-1 OS=Canis familiaris GN=CAV1 PE=1 SV=1	P33724	15	P33724	P33724	_MSGGKYVDSEGHLYTVPIREQGNIYKPNNK	YVDSEGHLY(0.048)T(0.952)VPIR			0.95207	1.08283e-12	170.66	127.63	92.856	0.041465	378710000	207120000	171580000	15	6	2	-1.27069	0.398569	-0.694882	0.704252
>tr|F1Q0N9|F1Q0N9_CANFA Uncharacterized protein OS=Canis familiaris GN=Cfa.46750 PE=3 SV=1;>P08727 SWISS-PROT:P08727 Tax_Id=9606 Gene_Symbol=KRT19 Keratin, type I cytoskeletal 19;>P19001 SWISS-PROT:P19001 Tax_Id=10090 Gene_Symbol=Krt19 Keratin, type I cyto	F1Q0N9;CON__P08727;CON__P19001	35;35;35	F1Q0N9	F1Q0N9	GGSLRLGPGGAFRAPSIHGGSGGRGVSVSSA	APS(1)IHGGSGGR			1	4.62331e-05	291.73	213.03	148.94	0.11447	1131300000	661320000	470000000	35	15	16	-1.28645	0.0950467	-0.694905	0.38637
>tr|F1Q2G8|F1Q2G8_CANFA Uncharacterized protein (Fragment) OS=Canis familiaris GN=ARPP19 PE=4 SV=1	F1Q2G8	124	F1Q2G8	F1Q2G8	GDHIPTPQDLPQRKPSLVASKLAG_______	KPS(1)LVASK			1	0.00309193	132.56	19.12	129.74	0.094855	43367000	25072000	18295000	124	8	10	-1.31599	0.5889	-0.695606	0.920751
>tr|E2R6J0|E2R6J0_CANFA Uncharacterized protein OS=Canis familiaris GN=APPL1 PE=4 SV=1	E2R6J0	401	E2R6J0	E2R6J0	IAARVNQSALEAVTPSPSFQQRHESLRPAAQ	VNQSALEAVTPS(0.991)PS(0.009)FQQR			0.990505	9.51463e-56	226.51	199.59	123.55	-0.095	1106800000	600160000	506680000	401	8	14	-1.30144	0.0500489	-0.696284	0.359409
>tr|E2REJ7|E2REJ7_CANFA Uncharacterized protein OS=Canis familiaris GN=PSIP1 PE=4 SV=1	E2REJ7	141	E2REJ7	E2REJ7	EKASNEDVTKAIDITTPKAARRGRKRKAEKQ	AIDIT(0.01)T(0.99)PK			0.98956	0.0054104	119.34	88.049	119.34	-0.20558	137850000	85989000	51865000	141	8	9	-1.29967	-0.228233	-0.696541	0.00417777
>tr|F1PCK8|F1PCK8_CANFA Uncharacterized protein (Fragment) OS=Canis familiaris GN=EVI5 PE=4 SV=1;>tr|E2RR32|E2RR32_CANFA Uncharacterized protein OS=Canis familiaris GN=EVI5 PE=4 SV=1	F1PCK8;E2RR32	789;806	F1PCK8	F1PCK8	NQVTRKEQPPRRESYSTTV____________	RES(0.278)Y(0.001)S(0.72)T(0.001)TV			0.720322	0.00840572	106.88	89.047	95.775	-0.030276	20445000	11443000	9002100	789	4	2	-1.25357	0.445727	-0.6986	0.720716
>tr|F1PB98|F1PB98_CANFA Uncharacterized protein (Fragment) OS=Canis familiaris GN=NAV2 PE=4 SV=1;>tr|F1P9L3|F1P9L3_CANFA Uncharacterized protein (Fragment) OS=Canis familiaris GN=NAV2 PE=4 SV=1	F1PB98;F1P9L3	1095;267	F1PB98	F1PB98	LPVPKLREPSKTALGSSLPGLVNQTDKEKGI	TALGS(0.913)S(0.087)LPGLVNQTDKEK			0.912563	2.87863e-08	120.63	120.63	118.46	0.22053	319320000	195110000	124220000	1095	5	8	-1.37879	-0.61803	-0.700029	-0.296616
>tr|F1Q2W2|F1Q2W2_CANFA Uncharacterized protein (Fragment) OS=Canis familiaris GN=MYO10 PE=4 SV=1	F1Q2W2	1880	F1Q2W2	F1Q2W2	TKTFTPCERLEKRRTSFLEGTLRRSFRTGSV	RT(0.001)S(0.999)FLEGTLR			0.999398	0.00242816	109.1	73.393	92.269	0.27178	482530000	270140000	212390000	1880	20	20	-1.37943	0.418352	-0.700357	0.803392
>sp|P33724|CAV1_CANFA Caveolin-1 OS=Canis familiaris GN=CAV1 PE=1 SV=1	P33724	14	P33724	P33724	__MSGGKYVDSEGHLYTVPIREQGNIYKPNN	YVDSEGHLY(1)TVPIR			0.999983	3.36212e-28	284.91	284.91	252.96	0.40377	785460000	406400000	379060000	14	11	9	-1.27425	0.615416	-0.701412	0.907506
>tr|E2RA33|E2RA33_CANFA Uncharacterized protein OS=Canis familiaris GN=GAPVD1 PE=4 SV=1;>tr|E2RA13|E2RA13_CANFA Uncharacterized protein OS=Canis familiaris GN=GAPVD1 PE=4 SV=1;>tr|E2RA32|E2RA32_CANFA Uncharacterized protein OS=Canis familiaris GN=GAPVD1 PE	E2RA33;E2RA13;E2RA32	466;262;325	E2RA33	E2RA33	KSSSLEMTPYNTPQLSPATTPANKKNRLPIA	SSSLEMTPYNTPQLS(0.998)PAT(0.002)TPANKK			0.997536	3.89242e-41	172.99	172.99	172.99	-0.15369	263020000	143350000	119670000	466	3	3	-1.36885	-0.0930786	-0.702609	0.215119
>tr|F1Q4I0|F1Q4I0_CANFA Uncharacterized protein (Fragment) OS=Canis familiaris GN=MAST4 PE=4 SV=1	F1Q4I0	1474	F1Q4I0	F1Q4I0	EPPRSRGLTPADRAPSREQLSGRQSSDRGPP	GLTPADRAPS(1)REQLSGR			1	7.49765e-05	172.09	76.19	172.09	0.13684	195890000	111530000	84362000	1474	12	10	-1.30418	0.116764	-0.702656	0.569394
>tr|E2RDB1|E2RDB1_CANFA Uncharacterized protein OS=Canis familiaris GN=LUZP1 PE=4 SV=1	E2RDB1	572	E2RDB1	E2RDB1	ASDCGSPKAVGTLASSRRSSSEGLCKGKKAA	AVGTLAS(0.098)S(0.902)R			0.901934	0.00532936	92.792	63.547	92.792	0.14428	11293000	6149700	5143100	572	2	2	-1.21732	0.445939	-0.702703	0.72299
>tr|E2RL77|E2RL77_CANFA Uncharacterized protein OS=Canis familiaris GN=TNS1 PE=4 SV=1	E2RL77	901	E2RL77	E2RL77	KQPAEPPAPLRRRAASDGQYENQSPEPGSPR	AAS(1)DGQYENQSPEPGSPR			0.999998	4.03891e-05	95.153	78.631	95.153	0.17724	79414000	45401000	34014000	901	10	16	-1.27432	-0.366652	-0.702961	-0.0411945
>tr|E2RGH8|E2RGH8_CANFA Uncharacterized protein OS=Canis familiaris GN=KLC2 PE=4 SV=1	E2RGH8	604	E2RGH8	E2RGH8	VQPGGTGFSDSRTLSSSSMDLSRRSSLVG__	TLS(0.001)S(0.696)S(0.261)S(0.042)MDLSR			0.695696	0.000291827	109.44	109.44	109.44	-0.211	29329000	19297000	10032000	604	3	4	-1.28666	0.16092	-0.703455	0.396707
>tr|F1PA68|F1PA68_CANFA Uncharacterized protein (Fragment) OS=Canis familiaris GN=SUPT3H PE=4 SV=1	F1PA68	215	F1PA68	F1PA68	YHNSAEGSCMKSYPESPENTPPPTPTAPSAG	S(0.093)Y(0.082)PES(0.732)PENT(0.082)PPPT(0.01)PT(0.001)APSAGSQHSGK			0.731734	0.00220695	42.042	42.042	42.042	0.24347	31878000	17989000	13888000	215	3	3	-1.29853	-0.29814	-0.704112	-0.047741
>tr|F1PD09|F1PD09_CANFA Uncharacterized protein (Fragment) OS=Canis familiaris GN=KIAA0195 PE=4 SV=1	F1PD09	458	F1PD09	F1PD09	PHSSHEDLTDDLSTRSFCHPEVEEEPHERDA	S(1)FCHPEVEEEPHER			1	9.7799e-06	133.9	101.74	74.853	0.36684	51832000	28214000	23619000	458	4	6	-1.26029	-0.0758393	-0.7051	0.164658
>tr|E2QYE7|E2QYE7_CANFA Uncharacterized protein OS=Canis familiaris GN=FAM126A PE=4 SV=1;>tr|E2QUV5|E2QUV5_CANFA Uncharacterized protein OS=Canis familiaris GN=FAM126A PE=4 SV=1	E2QYE7;E2QUV5	321;321	E2QYE7	E2QYE7	TPTSSRISRNAVTSMSIRGHRWKRHEQPDNS	NAVT(0.003)S(0.005)MS(0.992)IR			0.99181	0.00126903	136.93	84.469	136.93	-0.54587	54874000	30339000	24535000	321	4	9	-1.28595	0.068602	-0.705194	0.375735
>tr|F1Q438|F1Q438_CANFA Uncharacterized protein (Fragment) OS=Canis familiaris GN=IKBKG PE=4 SV=1	F1Q438	391	F1Q438	F1Q438	PVHASFHVPVSIQRRSPPEEPPDFCCPKCQY	S(1)PPEEPPDFCCPK			1	0.000254014	98.654	98.654	66.387	0.041735	94057000	45759000	48298000	391	3	7	-1.31452	0.602837	-0.707101	0.863701
>tr|E2RPF2|E2RPF2_CANFA Uncharacterized protein OS=Canis familiaris GN=NUSAP1 PE=4 SV=1	E2RPF2	373	E2RPF2	E2RPF2	ASVVTPFKLTTETAQTPVSNKKPVFDLKKKK	LTTETAQT(0.999)PVS(0.001)NK			0.999427	9.24162e-22	201.57	201.57	201.57	-0.22605	115590000	64901000	50685000	373	11	9	-1.28852	0.208767	-0.707336	0.447526
>tr|F1PWQ6|F1PWQ6_CANFA Uncharacterized protein (Fragment) OS=Canis familiaris GN=ABLIM1 PE=4 SV=1	F1PWQ6	594	F1PWQ6	F1PWQ6	SLAAVELGADMRRRSSGREEDEEELLRRRQL	RSS(1)GREEDEEELLR			1	5.67216e-24	379.2	316.67	348.24	0.462	753450000	459590000	293870000	594	20	17	-1.35258	-0.258287	-0.707454	0.217851
>tr|F1PXT8|F1PXT8_CANFA Uncharacterized protein (Fragment) OS=Canis familiaris GN=SPTBN1 PE=4 SV=1	F1PXT8	673	F1PXT8	F1PXT8	VSASTQSTPASSRAQTLPTSVVTITSESSPG	AQT(1)LPTSVVTITSESSPGKR			0.999969	2.11664e-28	164.06	147.03	121.44	-0.032491	540390000	315670000	224720000	673	25	27	-1.3938	-0.113099	-0.709906	0.231187
>tr|E2QXM5|E2QXM5_CANFA Uncharacterized protein OS=Canis familiaris GN=ZFP36L2 PE=4 SV=1	E2QXM5	435	E2QXM5	E2QXM5	APPSPPFSFQLPRRLSESPVFDAPPSPPDSL	RLS(0.723)ES(0.277)PVFDAPPSPPDSLSDR			0.723232	0.000603607	58.093	58.093	55.158	-0.35644	20072000	13218000	6854200	435	6	3	-1.32775	-0.222801	-0.710708	0.129745
>tr|E2RL48|E2RL48_CANFA Uncharacterized protein OS=Canis familiaris GN=SUN2 PE=4 SV=1	E2RL48	91	E2RL48	E2RL48	RESYFGSPRAASLARSSILDDHLHGDPYWSE	S(0.5)S(0.5)ILDDHLHGDPYWSEDLR			0.5	2.0751e-05	80.016	80.016	80.016	0.044287	28775000	14317000	14458000	91	2	5	-1.30055	0.411209	-0.71137	0.712728
>tr|E2RL48|E2RL48_CANFA Uncharacterized protein OS=Canis familiaris GN=SUN2 PE=4 SV=1	E2RL48	92	E2RL48	E2RL48	ESYFGSPRAASLARSSILDDHLHGDPYWSED	S(0.5)S(0.5)ILDDHLHGDPYWSEDLR			0.5	2.0751e-05	80.016	80.016	80.016	0.044287	28775000	14317000	14458000	92	2	5	-1.30055	0.411209	-0.71137	0.712728
>tr|F1PWZ7|F1PWZ7_CANFA Uncharacterized protein (Fragment) OS=Canis familiaris PE=4 SV=1	F1PWZ7	39	F1PWZ7	F1PWZ7	KAQRYSRGSRVNGLPSPTHSAHCSFYRTRTL	VNGLPS(0.999)PT(0.992)HS(0.005)AHCS(0.003)FY(0.001)R			0.998953	1.86284e-05	103.66	81.027	69.361	0.014606	736330000	400380000	335950000	39	4	7	-1.35465	-0.412904	-0.713237	-0.111321
>tr|F1P6L5|F1P6L5_CANFA Uncharacterized protein (Fragment) OS=Canis familiaris GN=SQSTM1 PE=4 SV=1	F1P6L5	242	F1P6L5	F1P6L5	EVDIDVEHGGKRSRLTPVSPGGSSTEDRGSS	SRLT(1)PVS(1)PGGSSTEDR			0.999999	1.52782e-12	218.94	218.94	218.94	-0.23108	946280000	537140000	409140000	242	9	16	-1.43456	-0.491227	-0.713639	-0.0901578
>tr|E2RF58|E2RF58_CANFA Uncharacterized protein OS=Canis familiaris GN=SYNRG PE=4 SV=1;>tr|E2RF53|E2RF53_CANFA Uncharacterized protein OS=Canis familiaris GN=SYNRG PE=4 SV=1	E2RF58;E2RF53	359;158	E2RF58	E2RF58	RSSPSPALEQPFRDRSNTLSEKPALPVIRDK	S(0.687)NT(0.313)LSEKPALPVIR			0.687043	2.93575e-05	106.19	88.015	74.793	0.13464	178390000	96431000	81963000	359	9	8	-1.39187	-0.112069	-0.715391	0.234133
>tr|F1PYI3|F1PYI3_CANFA Uncharacterized protein (Fragment) OS=Canis familiaris GN=CNP PE=4 SV=1	F1PYI3	15	F1PYI3	F1PYI3	_AHSLLTQNRSFSRKSHAFLPKIFFRKMSSS	S(1)HAFLPK			1	0.0123363	106.68	55.348	98.582	0.12706	53203000	30874000	22329000	15	4	3	-1.30041	0.390338	-0.715983	0.655627
>tr|E2R434|E2R434_CANFA Uncharacterized protein OS=Canis familiaris GN=CTNND1 PE=4 SV=1	E2R434	252	E2R434	E2R434	IEERYRPSMEGYRAPSRQDVYGPQPQVRVGG	APS(1)RQDVYGPQPQVR			1	5.91531e-14	312.67	312.67	222.75	0.028198	6584100000	3751500000	2832500000	252	23	24	-1.39984	0.0762854	-0.717003	0.455965
>tr|F1PS60|F1PS60_CANFA Uncharacterized protein (Fragment) OS=Canis familiaris GN=COBLL1 PE=4 SV=1;>tr|F1PS67|F1PS67_CANFA Uncharacterized protein (Fragment) OS=Canis familiaris GN=COBLL1 PE=4 SV=1	F1PS60;F1PS67	53;53	F1PS60	F1PS60	PATPLVSKHRPTFTRSNTISKPYISNTLPSD	S(0.696)NT(0.168)IS(0.005)KPY(0.077)IS(0.053)NT(0.001)LPSDAPK			0.695926	6.24179e-51	207.76	207.76	49.851	-0.080899	599750000	334440000	265310000	53	5	7	-1.35373	-0.087856	-0.718616	0.188907
>tr|E2R2N0|E2R2N0_CANFA Uncharacterized protein OS=Canis familiaris GN=POLA2 PE=4 SV=1	E2R2N0	126	E2R2N0	E2R2N0	TPSKGSQKRAITTPETPLTKRTMSTRSPHQL	AIT(0.001)T(0.999)PET(1)PLTK			0.999969	0.000382965	123.68	123.68	123.68	0.18241	121110000	66729000	54378000	126	4	2	-1.32254	0.0446039	-0.718949	0.272143
>sp|A7YH32|CING_CANFA Cingulin OS=Canis familiaris GN=CGN PE=2 SV=1;>tr|F1PLU8|F1PLU8_CANFA Uncharacterized protein (Fragment) OS=Canis familiaris GN=Cfa.15651 PE=4 SV=1	A7YH32;F1PLU8	134;145	A7YH32	A7YH32	GAHWNGRLLRSQSQASLKGPAPVSPSTRSTS	S(0.035)QS(0.965)QAS(1)LKGPAPVSPSTR			0.999806	2.34968e-05	127.49	68.796	82.942	0.12974	509760000	283930000	225830000	134	6	11	-1.40997	0.0750534	-0.719044	0.416732
>tr|F1PDJ2|F1PDJ2_CANFA Uncharacterized protein (Fragment) OS=Canis familiaris PE=4 SV=1	F1PDJ2	635	F1PDJ2	F1PDJ2	AETSAKPAAPPTPSPTPKQSLLLGMLSTPPA	PAAPPT(0.471)PS(0.862)PT(0.668)PK			0.667519	5.86909e-05	82.651	61.231	82.651	-0.077274	26378000	13760000	12619000	635	4	5	-1.32438	0.138552	-0.719044	0.498353
>tr|E2RG21|E2RG21_CANFA Uncharacterized protein OS=Canis familiaris GN=Cfa.16972 PE=4 SV=1	E2RG21	26	E2RG21	E2RG21	EGAAKEEPKRRSARLSAKPAPAKVETKPKKA	S(1)ARLS(1)AKPAPAK			1	0.00202702	83.894	61.993	50.188	-0.16321	30078000	18544000	11534000	26	5	6	-1.39676	-0.4165	-0.720374	-0.0320346
>tr|F1PU27|F1PU27_CANFA Uncharacterized protein (Fragment) OS=Canis familiaris GN=ABLIM3 PE=4 SV=1;>tr|F1PU29|F1PU29_CANFA Uncharacterized protein (Fragment) OS=Canis familiaris GN=ABLIM3 PE=4 SV=1;>tr|F1PU28|F1PU28_CANFA Uncharacterized protein (Fragment)	F1PU27;F1PU29;F1PU28	409;504;579	F1PU27	F1PU27	TYHGSPKVPRARRFSSGGEEDDFDRSMHKLQ	RFS(0.405)S(0.595)GGEEDDFDR			0.594849	0.00124109	94.281	61.008	81.157	-0.45741	34434000	23159000	11275000	409	3	2	-1.36342	0.0149266	-0.720541	0.415759
>tr|E2QWR8|E2QWR8_CANFA Uncharacterized protein OS=Canis familiaris GN=ERBB2IP PE=4 SV=1	E2QWR8	1107	E2QWR8	E2QWR8	SGPTRRGQIPEGDYLSYRELHSVGRTPMMSG	GQIPEGDY(0.182)LS(0.715)Y(0.103)R			0.714647	0.00142517	81.676	81.676	81.676	-0.6951	83559000	44675000	38884000	1107	6	6	-1.30865	0.539729	-0.722182	0.826437
>tr|E2RRQ7|E2RRQ7_CANFA Uncharacterized protein OS=Canis familiaris GN=DDX3X PE=3 SV=1	E2RRQ7	83	E2RRQ7	E2RRQ7	DAYSSFGSRSDSRGKSSFFSDRGSGSRGRFD	GKS(1)SFFSDR			0.999788	0.00250004	132.17	107.65	95.273	0.030189	68250000	40282000	27968000	83	5	4	-1.38692	-0.122586	-0.722515	0.211386
>tr|E2RRY2|E2RRY2_CANFA Uncharacterized protein OS=Canis familiaris GN=BCL9L PE=4 SV=1	E2RRY2	21	E2RRY2	E2RRY2	NKTRLPHPRRREAPGSPPLSPRGHCPPAPAK	EAPGS(1)PPLS(1)PR			1	0.00191722	85.287	57.32	78.244	0.068026	219350000	126180000	93167000	21	6	12	-1.32949	-0.447544	-0.722848	-0.162057
>tr|E2QVR2|E2QVR2_CANFA Uncharacterized protein OS=Canis familiaris GN=SLC46A1 PE=4 SV=1	E2QVR2	6	E2QVR2	E2QVR2	__________MEGRPSPPGEARVRRSAAALC	MEGRPS(1)PPGEAR			1	0.0175074	61.186	61.186	61.186	-0.25368	55247000	32605000	22642000	6	2	7	-1.40347	-0.593028	-0.724325	-0.216686
>tr|E2RHA0|E2RHA0_CANFA Uncharacterized protein OS=Canis familiaris GN=CHD4 PE=4 SV=1	E2RHA0	1577	E2RHA0	E2RHA0	GSPSPKTPTPSTPGDTQPNTPAPAPPAEDGI	TPTPST(0.001)PGDT(0.983)QPNT(0.015)PAPAPPAEDGIK			0.983474	2.05052e-21	140.2	140.2	121.65	-0.045263	158440000	94118000	64317000	1577	7	7	-1.32985	-0.312921	-0.72454	-0.0676818
>tr|F1PGI0|F1PGI0_CANFA Uncharacterized protein (Fragment) OS=Canis familiaris GN=TBC1D15 PE=4 SV=1	F1PGI0	682	F1PGI0	F1PGI0	ATSGARDDSPTQIAMSPNVSRLTPA______	DDSPTQIAMS(0.999)PNVS(0.001)R			0.998989	0.0006628	84.975	51.102	71.735	0.0050815	51789000	30625000	21163000	682	2	2	-1.30198	-0.537529	-0.726496	-0.2502
>tr|F1PZ90|F1PZ90_CANFA Uncharacterized protein (Fragment) OS=Canis familiaris GN=ANLN PE=4 SV=1	F1PZ90	469	F1PZ90	F1PZ90	RSKQLETKQEVHCQNTPLKKHQAVSNTPSLP	QEVHCQNT(1)PLKK			1	2.0002e-05	171.33	171.33	110.64	0.077519	48293000	26176000	22117000	469	18	23	-1.33818	0.412944	-0.729818	0.749749
>tr|F1PWQ6|F1PWQ6_CANFA Uncharacterized protein (Fragment) OS=Canis familiaris GN=ABLIM1 PE=4 SV=1	F1PWQ6	713	F1PWQ6	F1PWQ6	LPDGHMSGARMDRGVSMPNMLEPKIFPYEML	GVS(1)MPNMLEPK			1	5.04308e-05	144.8	93.367	100.4	-0.16696	1797300000	996310000	800950000	713	26	26	-1.33872	0.0694272	-0.73123	0.308244
>tr|E2RRZ0|E2RRZ0_CANFA Uncharacterized protein OS=Canis familiaris GN=KIF22 PE=3 SV=1;>tr|E2RRY9|E2RRY9_CANFA Uncharacterized protein OS=Canis familiaris GN=KIF22 PE=3 SV=1	E2RRZ0;E2RRY9	459;463	E2RRZ0	E2RRZ0	RLLGSQGSQGTHGLNTPRRERMVLMKTMEEK	LLGSQGSQGTHGLNT(1)PR			1	0.000508702	153.81	125.26	153.81	-0.66076	65177000	31630000	33547000	459	4	12	-1.30372	0.425674	-0.731614	0.730401
>tr|E2R741|E2R741_CANFA Uncharacterized protein OS=Canis familiaris GN=TBC1D2 PE=4 SV=1	E2R741	270	E2R741	E2R741	DPSTPGKDPADSPKPTPKSSLTANLIQKAKR	AEQPLPSDPSTPGKDPADS(0.153)PKPT(0.847)PK			0.846981	7.29581e-06	76.889	76.889	63.297	-0.014395	131230000	83480000	47752000	270	3	2	-1.5676	-0.418311	-0.731638	0.0234682
>tr|E2R802|E2R802_CANFA Uncharacterized protein OS=Canis familiaris GN=REPS1 PE=4 SV=1;>tr|E2QY21|E2QY21_CANFA Uncharacterized protein OS=Canis familiaris GN=REPS1 PE=4 SV=1	E2R802;E2QY21	479;506	E2R802	E2R802	NTAPPPPPPRPQPSHSRSSSLDMNRTFAVTT	SHSGTSPDNTAPPPPPPRPQPS(0.001)HS(0.999)R			0.998721	2.3451e-20	143.72	111.97	86.89	0.24288	449140000	272530000	176610000	479	4	4	-1.41766	-0.143389	-0.734203	0.235114
>tr|F1PY87|F1PY87_CANFA Uncharacterized protein (Fragment) OS=Canis familiaris GN=CREBBP PE=4 SV=1	F1PY87	2390	F1PY87	F1PY87	APVQSPRPQSQPPHSSPSPRIQPQPSPHHVS	PQS(0.001)QPPHS(0.195)S(0.753)PS(0.052)PR			0.752791	1.20111e-06	126.91	126.91	59.248	-0.07846	7513000	4493400	3019700	2390	2	10	-1.22035	-0.292564	-0.735332	-0.0186149
>tr|E2QX93|E2QX93_CANFA Uncharacterized protein OS=Canis familiaris GN=PCDH1 PE=4 SV=1;>tr|E2R9G4|E2R9G4_CANFA Uncharacterized protein OS=Canis familiaris GN=PCDH1 PE=4 SV=1;>tr|E2QX92|E2QX92_CANFA Uncharacterized protein OS=Canis familiaris GN=PCDH1 PE=4	E2QX93;E2R9G4;E2QX92	922;922;944	E2QX93	E2QX93	QKSLKFNLMSDAPGDSPRIHLPLNYPPGSPD	FNLMSDAPGDS(1)PR			0.999661	2.77416e-06	119.68	119.68	92.265	0.35268	152220000	85341000	66882000	922	3	3	-1.30814	0.0451634	-0.736605	0.350497
>tr|E2QUK2|E2QUK2_CANFA Uncharacterized protein OS=Canis familiaris GN=PPP1R12C PE=4 SV=1	E2QUK2	427	E2QUK2	E2QUK2	EEAPFARRFGLQKMGSSSTLGPTDRREAEGT	MGS(0.992)S(0.008)STLGPTDR			0.992147	0.00120294	84.508	62.852	84.508	-0.13601	56958000	35571000	21387000	427	6	3	-1.43296	0.358959	-0.736893	0.756169
>tr|E2R2E4|E2R2E4_CANFA Uncharacterized protein OS=Canis familiaris GN=DLG5 PE=4 SV=1	E2R2E4	1671	E2R2E4	E2R2E4	SKYVMDQEFSRRLSMSEVKDDNNAAKTLSAA	RLS(0.017)MS(0.983)EVKDDNNAAK			0.982585	0.000505275	123.1	85.483	123.1	-0.21927	63207000	36015000	27192000	1671	4	7	-1.4394	-0.263092	-0.739926	0.174534
>tr|E2RH72|E2RH72_CANFA Uncharacterized protein OS=Canis familiaris GN=ANKZF1 PE=4 SV=1	E2RH72	362	E2RH72	E2RH72	LHVHGEDPRETARLDSPQAHRKTMRVGKKAL	LDS(1)PQAHR			1	0.00284854	119.22	85.348	59.265	-0.15285	2069700	1240100	829630	362	4	4	-1.26046	-0.168204	-0.740601	0.0779266
>tr|F1PZE5|F1PZE5_CANFA Uncharacterized protein (Fragment) OS=Canis familiaris GN=DIAPH1 PE=4 SV=1	F1PZE5	1286	F1PZE5	F1PZE5	KDNAMTAVPSKVPRKSEGVPTILEETKELVG	KS(1)EGVPTILEETK			1	4.5983e-10	154.31	123.58	154.31	0.33969	353350000	192680000	160670000	1286	9	15	-1.39426	0.236095	-0.741276	0.535655
>tr|E2RI84|E2RI84_CANFA Uncharacterized protein OS=Canis familiaris GN=PRRC2C PE=4 SV=1	E2RI84	1539	E2RI84	E2RI84	ENALPPKREIAKRSFSSQRPGVDRQNRRGNS	RSFS(1)SQRPGVDR			0.999999	5.75027e-05	291.22	232.59	270.61	-0.13755	4941800000	2896700000	2045100000	1539	15	20	-1.41219	0.154194	-0.741397	0.52697
>tr|F1PLS1|F1PLS1_CANFA Uncharacterized protein (Fragment) OS=Canis familiaris GN=EPS8 PE=4 SV=1	F1PLS1	323	F1PLS1	F1PLS1	FITKLQKAAEAFSELSKRKKSKKGKKKGPGE	AAEAFS(0.001)ELS(0.999)KR			0.999007	0.0150512	68.033	44.519	60.901	-0.28485	14105000	8055200	6049800	323	4	2	-1.40587	0.651132	-0.741831	0.997256
>tr|F1PLR1|F1PLR1_CANFA Uncharacterized protein (Fragment) OS=Canis familiaris GN=CLASP2 PE=4 SV=1	F1PLR1	726	F1PLR1	F1PLR1	LGPGFGISQSSRLSSSVSAMRVLNTGSDVEE	LSS(0.28)S(0.674)VS(0.047)AMR			0.673637	0.00234806	110.93	19.296	110.93	0.23236	34032000	18157000	15875000	726	3	3	-1.30543	0.209266	-0.745285	0.482125
>tr|E2RMC0|E2RMC0_CANFA Uncharacterized protein OS=Canis familiaris GN=ITPR3 PE=4 SV=1	E2RMC0	941	E2RMC0	E2RMC0	GVGHMMSTMVLSRKQSVFGAPSLSGGTGATE	KQS(1)VFGAPSLSGGTGATEPLDR			1	1.15887e-31	164.57	164.57	154.46	0.006463	5175800000	2876900000	2298900000	941	21	20	-1.39787	0.220082	-0.745986	0.549226
>tr|F1PLS1|F1PLS1_CANFA Uncharacterized protein (Fragment) OS=Canis familiaris GN=EPS8 PE=4 SV=1	F1PLS1	540	F1PLS1	F1PLS1	GPQLDQGEAAVAFKPTPNRHMDRNYDPLKGQ	GPQLDQGEAAVAFKPT(1)PNR			1	1.65374e-14	144.27	144.27	40.994	-0.22022	232450000	123730000	108720000	540	18	21	-1.3856	-0.00778262	-0.746398	0.343465
>tr|F1PG62|F1PG62_CANFA Uncharacterized protein (Fragment) OS=Canis familiaris GN=LMO7 PE=4 SV=1;>tr|F1PG65|F1PG65_CANFA Uncharacterized protein (Fragment) OS=Canis familiaris GN=LMO7 PE=4 SV=1;>tr|E2RJZ9|E2RJZ9_CANFA Uncharacterized protein OS=Canis famil	F1PG62;F1PG65;E2RJZ9;F1PG64	548;548;327;215	F1PG62;F1PG64	F1PG64	RLFQKIYGENGSKSMSDVSAEDIQNLRQLRY	S(0.006)MS(0.993)DVS(0.001)AEDIQNLR			0.992762	5.52417e-15	177.66	141.07	85.937	0.26761	209840000	95235000	114600000	215	8	6	-1.33657	0.712199	-0.747996	1.03274
>tr|E2R2T1|E2R2T1_CANFA Uncharacterized protein OS=Canis familiaris GN=BCLAF1 PE=4 SV=1	E2R2T1	330	E2R2T1	E2R2T1	ARGRSSFYPDGGDQESAKTGKFLKRFTDEES	SSFYPDGGDQES(0.997)AKT(0.003)GK			0.996642	2.08609e-05	114.75	114.75	68.481	0.2589	113080000	61696000	51384000	330	10	17	-1.35454	0.00805652	-0.749305	0.349818
>tr|F1P7S2|F1P7S2_CANFA Uncharacterized protein (Fragment) OS=Canis familiaris GN=EHBP1L1 PE=4 SV=1	F1P7S2	1191	F1P7S2	F1P7S2	VNGEAGPVPPPRAHGSFSHVRDADLLRKRRS	AHGS(1)FSHVR			1	2.69493e-06	236.92	236.92	228.64	0.51423	21718000	12063000	9654900	1191	11	12	-1.27045	0.594835	-0.753483	0.874443
>tr|E2RE02|E2RE02_CANFA Uncharacterized protein OS=Canis familiaris GN=ARHGEF17 PE=4 SV=1	E2RE02	553	E2RE02	E2RE02	TLKDLTATLRRAKSFTCSEKPMARRLCRTST	AKS(0.017)FT(0.983)CSEKPMAR			0.983175	0.000175508	152.38	152.38	76.357	-0.37347	20853000	13844000	7008200	553	5	2	-1.48952	-0.351222	-0.754042	0.00302647
>tr|E2RHA0|E2RHA0_CANFA Uncharacterized protein OS=Canis familiaris GN=CHD4 PE=4 SV=1	E2RHA0	1581	E2RHA0	E2RHA0	PKTPTPSTPGDTQPNTPAPAPPAEDGIKIEE	TPTPSTPGDT(0.001)QPNT(0.999)PAPAPPAEDGIK			0.999107	1.58579e-21	135.47	104.39	135.47	-0.026758	210770000	120260000	90511000	1581	2	8	-1.36264	-0.333352	-0.75465	-0.0706029
>tr|F1P9P5|F1P9P5_CANFA Ubiquitin carboxyl-terminal hydrolase (Fragment) OS=Canis familiaris GN=USP5 PE=3 SV=1	F1P9P5	792	F1P9P5	F1P9P5	AEAAMDISEGRSAADSISESVPVGPKVRDGP	SAADS(0.999)IS(0.001)ESVPVGPK			0.998693	0.00116762	107.65	74.337	101.92	0.49797	2612900000	64194000	2548700000	792	3	6	-1.4385	4.46506	-0.755503	4.69421
>tr|F1PLN7|F1PLN7_CANFA Uncharacterized protein (Fragment) OS=Canis familiaris GN=MATR3 PE=4 SV=1;>tr|E2RL92|E2RL92_CANFA Uncharacterized protein OS=Canis familiaris GN=MATR3 PE=4 SV=1	F1PLN7;E2RL92	212;169	F1PLN7	F1PLN7	DRGPSLNPVLDYDHGSRSQESGYYDRMDYED	GPSLNPVLDYDHGS(1)R			1	3.45117e-34	362.62	362.62	301.35	-0.22894	166530000	104770000	61764000	212	5	3	-1.32117	-0.16537	-0.756672	0.151339
>tr|F1Q0U7|F1Q0U7_CANFA Uncharacterized protein (Fragment) OS=Canis familiaris GN=ENAH PE=4 SV=1	F1Q0U7	667	F1Q0U7	F1Q0U7	MSALLARRRRIAEKGSTIETEQKEDKNEDSE	GS(0.853)T(0.147)IETEQKEDKNEDSEPIISK			0.853333	1.64511e-07	99.064	99.064	99.064	-0.0045995	128510000	71378000	57135000	667	4	4	-1.51457	0.36614	-0.76026	0.753262
>tr|F1PY11|F1PY11_CANFA Uncharacterized protein (Fragment) OS=Canis familiaris GN=PKP3 PE=4 SV=1	F1PY11	125	F1PY11	F1PY11	HERAGPGGRADYDTLSLRSLRLGAAGLDDRY	ADYDT(0.002)LS(0.998)LR			0.998283	0.00118744	163.51	108.72	110.15	0.013277	245210000	147520000	97686000	125	4	5	-1.33946	-0.0366295	-0.76393	0.261952
>tr|F1Q3V9|F1Q3V9_CANFA Uncharacterized protein (Fragment) OS=Canis familiaris GN=Cfa.9691 PE=4 SV=1	F1Q3V9	4133	F1Q3V9	F1Q3V9	LLWKHDGDMEEDRASSSSGTIIQEAVEKIST	AS(0.008)S(0.949)S(0.041)S(0.002)GTIIQEAVEK			0.949033	0.000222125	91.622	91.622	91.622	-0.057912	95386000	52398000	42988000	4133	5	9	-1.35505	-0.102171	-0.76415	0.120086
>tr|E2RGF3|E2RGF3_CANFA Uncharacterized protein OS=Canis familiaris GN=SLC9A3R1 PE=4 SV=1	E2RGF3	293	E2RGF3	E2RGF3	SESPRSALARSTSSDTSEELNSQDSPRKQDS	STSSDT(0.988)S(0.012)EELNSQDSPR			0.98784	1.25236e-24	168.79	168.79	168.79	0.0095474	25942000	14757000	11184000	293	3	5	-1.33392	0.0938305	-0.766996	0.361544
>tr|F1PSC1|F1PSC1_CANFA Uncharacterized protein (Fragment) OS=Canis familiaris GN=MAP4K4 PE=4 SV=1	F1PSC1	842	F1PSC1	F1PSC1	SPQTPQDKLTTNETQSASSTLQKHKSSSSFT	LTTNET(0.008)QS(0.959)AS(0.01)S(0.018)T(0.005)LQK			0.958659	3.78068e-11	135.81	135.81	135.81	0.1304	47163000	24505000	22657000	842	3	5	-1.35528	-0.0631228	-0.767609	0.174534
>tr|E2QSU4|E2QSU4_CANFA Uncharacterized protein OS=Canis familiaris GN=PDZD8 PE=4 SV=1	E2QSU4	1012	E2QSU4	E2QSU4	NTGIKLVRKEGGLDDSVFIAVKEIGRDLYRG	EGGLDDS(1)VFIAVKEIGR			1	0.00260689	55.536	55.536	55.536	0.064589	248500000	143060000	105440000	1012	12	11	-1.42977	0.0176369	-0.769797	0.364012
>sp|Q2THW9|ZDHC5_CANFA Palmitoyltransferase ZDHHC5 OS=Canis familiaris GN=ZDHHC5 PE=2 SV=1;>tr|G1K291|G1K291_CANFA Uncharacterized protein OS=Canis familiaris GN=Cfa.30636 PE=4 SV=1	Q2THW9;G1K291	425;426	Q2THW9	Q2THW9	PTFGKSFHFDPLSSGSRSSSLKSAQGTGFEL	SFHFDPLSSGS(1)R			0.999996	0.000143676	218.02	179.06	218.02	-0.10117	199630000	108040000	91594000	425	3	4	-1.34505	0.108892	-0.771618	0.387473
>tr|F1Q0Y8|F1Q0Y8_CANFA Uncharacterized protein (Fragment) OS=Canis familiaris GN=NRG1 PE=4 SV=1;>tr|F1Q0Y6|F1Q0Y6_CANFA Uncharacterized protein (Fragment) OS=Canis familiaris GN=NRG1 PE=4 SV=1;>tr|F1Q0Y7|F1Q0Y7_CANFA Uncharacterized protein (Fragment) OS=	F1Q0Y8;F1Q0Y6;F1Q0Y7	407;265;268	F1Q0Y8	F1Q0Y8	HSERYVSAMTTPARMSPVDFHTPSSPKSPPS	MS(1)PVDFHTPSSPK			1	0.000129791	211.83	211.83	150.9	-0.047236	244730000	137790000	106940000	407	9	16	-1.3582	-0.0613604	-0.772234	0.187514
>tr|F1PRK9|F1PRK9_CANFA Uncharacterized protein (Fragment) OS=Canis familiaris PE=4 SV=1	F1PRK9	220	F1PRK9	F1PRK9	AARDSKFKMPKFKMPSFGASTPSKDLGTSVD	MPS(1)FGASTPSKDLGTSVDVSVPK			0.999914	1.75806e-12	125.79	99.001	92.664	-0.41042	372000000	138950000	233040000	220	2	29	-1.40144	0.750435	-0.772604	1.06481
>tr|E2RGE1|E2RGE1_CANFA Uncharacterized protein OS=Canis familiaris GN=RIN1 PE=4 SV=1	E2RGE1	350	E2RGE1	E2RGE1	TSPRLGHRRPLLRSMSAAFCSLLVPERQVGR	SMS(1)AAFCSLLVPER			0.999981	3.47565e-11	156.67	156.67	156.67	0.054976	81139000	46314000	34825000	350	4	5	-1.38026	-0.017826	-0.772776	0.288063
>tr|F1Q2G7|F1Q2G7_CANFA Uncharacterized protein (Fragment) OS=Canis familiaris GN=AHNAK PE=4 SV=1	F1Q2G7	998	F1Q2G7	F1Q2G7	PDWHLKMPKVKMPKFSMPGFKGEGPEVDVNL	MPKFS(1)MPGFK			1	1.8321e-05	84.169	54.257	84.169	0.020623	127780000	79654000	48129000	998	17	11	-1.37741	0.296311	-0.773738	0.512075
>tr|F1Q2D0|F1Q2D0_CANFA Uncharacterized protein (Fragment) OS=Canis familiaris GN=EIF4G2 PE=4 SV=1;>tr|F1PAH7|F1PAH7_CANFA Uncharacterized protein (Fragment) OS=Canis familiaris GN=EIF4G2 PE=4 SV=1	F1Q2D0;F1PAH7	404;414	F1Q2D0	F1Q2D0	GLADMFGQMPGSGIGTGPGVIQDRFSPTMGR	MDRDPLGGLADMFGQMPGS(0.187)GIGT(0.721)GPGVIQDRFS(0.071)PT(0.022)MGR			0.721149	2.88586e-08	75.114	75.114	65.624	-0.021802	451150000	242600000	208560000	404	2	7	-1.34263	-0.478688	-0.773886	0.0332292
>tr|F1PJN6|F1PJN6_CANFA Uncharacterized protein (Fragment) OS=Canis familiaris GN=GIT1 PE=4 SV=1;>tr|F1PJP7|F1PJP7_CANFA Uncharacterized protein (Fragment) OS=Canis familiaris GN=GIT1 PE=4 SV=1;>tr|F1PJM7|F1PJM7_CANFA Uncharacterized protein (Fragment) OS=	F1PJN6;F1PJP7;F1PJM7	255;255;264	F1PJN6	F1PJN6	LSELAKAAKKKLQALSNRLFEELAMDVYDEV	LQALS(1)NR			1	0.0144857	93.649	25.425	75.189	0.44626	45749000	24773000	20976000	255	4	6	-1.35458	0.292193	-0.774157	0.575312
>tr|F1PKH1|F1PKH1_CANFA Uncharacterized protein (Fragment) OS=Canis familiaris GN=SLC12A7 PE=4 SV=1;>tr|F1PKH5|F1PKH5_CANFA Uncharacterized protein (Fragment) OS=Canis familiaris GN=SLC12A7 PE=4 SV=1	F1PKH1;F1PKH5	23;21	F1PKH1	F1PKH1	RENSPFINHSEMEQESFCEGKNMALFEEEMD	ENS(0.001)PFINHS(0.003)EMEQES(0.996)FCEGK			0.995712	0.000131464	68.123	68.123	68.123	-0.3405	81390000	47457000	33933000	23	5	5	-1.32934	0.03492	-0.775095	0.295018
>tr|E2RCK4|E2RCK4_CANFA Uncharacterized protein OS=Canis familiaris GN=RB1CC1 PE=4 SV=1	E2RCK4	643	E2RCK4	E2RCK4	SQTITDLLSEQKASISQTSPQSASSPRIEST	AS(0.062)IS(0.927)QT(0.008)S(0.003)PQSASSPR			0.926939	3.67548e-05	106	106	60.134	0.074629	25387000	13822000	11565000	643	3	4	-1.31761	0.482745	-0.775886	0.762476
>tr|E2R4J2|E2R4J2_CANFA Uncharacterized protein OS=Canis familiaris GN=TMPO PE=4 SV=1;>tr|E2R4I3|E2R4I3_CANFA Uncharacterized protein OS=Canis familiaris GN=TMPO PE=4 SV=1	E2R4J2;E2R4I3	385;345	E2R4J2	E2R4J2	AAGRPLELSDFRMEESFSTKYIPKYVPLADV	MEES(0.998)FS(0.002)TK			0.997528	0.000124747	152.54	121.24	136.96	0.34448	66378000	41281000	25097000	385	5	7	-1.38786	0.157949	-0.775886	0.408712
>tr|E2R9H9|E2R9H9_CANFA Uncharacterized protein OS=Canis familiaris GN=CDK12 PE=4 SV=1	E2R9H9	1245	E2R9H9	E2R9H9	ENNSDKNSGPQGPRRTPTMPQEEAAACPPHI	RT(0.963)PT(0.037)MPQEEAAACPPHILPPEK			0.96336	0.00682178	40.723	22.406	40.723	-0.39597	10904000	6843900	4060400	1245	2	2	-1.42411	-0.48655	-0.776405	-0.142672
>tr|E2RFE1|E2RFE1_CANFA Integrin beta OS=Canis familiaris GN=ITGB4 PE=3 SV=1	E2RFE1	1454	E2RFE1	E2RFE1	PEHLVNGRMDFAFPGSANSLHRMTVANTAYG	MDFAFPGS(0.933)ANS(0.067)LHR			0.933207	8.89636e-10	142.39	142.39	75.143	0.14714	148490000	88441000	60052000	1454	3	8	-1.35023	-0.228672	-0.776429	0.0760118
>tr|F1Q2U8|F1Q2U8_CANFA Uncharacterized protein (Fragment) OS=Canis familiaris GN=FMR1 PE=4 SV=1	F1Q2U8	457	F1Q2U8	F1Q2U8	SRPPPNRTDKEKGYVTDDGQGMGRGSRPYRN	GYVT(1)DDGQGMGR			0.999999	0.000377952	110.55	110.55	110.55	0.30899	140410000	75244000	65169000	457	7	8	-1.36197	0.309991	-0.778185	0.622743
>tr|E2R7J9|E2R7J9_CANFA Uncharacterized protein OS=Canis familiaris PE=4 SV=1;>tr|E2RF81|E2RF81_CANFA Uncharacterized protein OS=Canis familiaris PE=4 SV=1	E2R7J9;E2RF81	502;639	E2R7J9	E2R7J9	PITPIPAKAPPVRVGTPAPWKARAEASPACA	VGT(1)PAPWK			1	0.0114543	101.38	74.077	75.509	-0.0073061	41312000	21041000	20271000	502	5	8	-1.35579	0.586885	-0.781182	0.83455
>tr|F1P8Q2|F1P8Q2_CANFA Uncharacterized protein (Fragment) OS=Canis familiaris PE=4 SV=1	F1P8Q2	15	F1P8Q2	F1P8Q2	_KSQYLQLGPSRGQYYGGSLPNVNQIGSGTV	GQY(0.167)Y(0.636)GGS(0.188)LPNVNQIGS(0.005)GT(0.005)VDLPFQTPFQSSGLDTSR			0.635863	2.68523e-08	78.531	78.531	78.531	0.084301	57055000	33295000	23760000	15	2	2	-1.48088	0.00633395	-0.782868	0.304277
>tr|F1PMK1|F1PMK1_CANFA Uncharacterized protein OS=Canis familiaris GN=PTPN13 PE=4 SV=1	F1PMK1	891	F1PMK1	F1PMK1	QSNQDAQDIERASFRSLNLQAESVRGFNMGR	S(1)LNLQAESVR			1	0.00190859	103.44	51.368	103.44	-0.040389	61372000	34548000	26824000	891	3	4	-1.39259	0.125122	-0.785204	0.405992
>tr|F1PF15|F1PF15_CANFA Uncharacterized protein (Fragment) OS=Canis familiaris GN=MAP7D1 PE=4 SV=1	F1PF15	391	F1PF15	F1PF15	PTGERGERRKPSTGGSPAVARRRPEASPVQK	RKPSTGGS(1)PAVAR			0.999996	0.000439452	169.99	131.77	169.99	0.39491	6832900	4368600	2464200	391	3	9	-1.30497	-0.653764	-0.787667	-0.192217
>tr|E2RPZ2|E2RPZ2_CANFA Uncharacterized protein OS=Canis familiaris GN=EIF4ENIF1 PE=4 SV=1;>tr|E2RPX7|E2RPX7_CANFA Uncharacterized protein OS=Canis familiaris GN=EIF4ENIF1 PE=4 SV=1	E2RPZ2;E2RPX7	345;345	E2RPZ2	E2RPZ2	GSVSASRFSRWFSNPSRSGSRSSSLGSTPHE	WFSNPS(1)R			0.999989	0.016778	89.029	63.221	89.029	0.27849	160330000	92755000	67575000	345	6	6	-1.36305	0.0465609	-0.788838	0.346985
>tr|F1PWQ6|F1PWQ6_CANFA Uncharacterized protein (Fragment) OS=Canis familiaris GN=ABLIM1 PE=4 SV=1	F1PWQ6	684	F1PWQ6	F1PWQ6	NGLHRPVSTDFAQYNSYGDVSGGVRDYQTLP	NGLHRPVSTDFAQY(0.002)NS(0.96)Y(0.037)GDVSGGVR			0.960378	7.69114e-11	111.88	91.199	88.976	0.21259	254330000	145620000	108700000	684	3	6	-1.47205	-0.188973	-0.791033	0.170566
>tr|E2RP06|E2RP06_CANFA Uncharacterized protein OS=Canis familiaris GN=DENND4C PE=4 SV=1	E2RP06	753	E2RP06	E2RP06	PTEPPAWGSSIVKVPSGIFDLSGRRSSTGNT	VPS(1)GIFDLSGR			0.99999	0.00172652	86.756	64.844	86.756	0.012806	24647000	11830000	12817000	753	2	5	-1.34806	0.520447	-0.792157	0.785258
>tr|F1PS84|F1PS84_CANFA Uncharacterized protein (Fragment) OS=Canis familiaris GN=TWISTNB PE=4 SV=1	F1PS84	308	F1PS84	F1PS84	RKYSEEAEFTPLLEHSPKRKGESNFL_____	KYS(1)EEAEFTPLLEHS(1)PK			1	9.96331e-29	174.26	174.26	152.4	0.11878	1024900000	563260000	461620000	308	21	25	-1.43799	0.0776532	-0.793732	0.395502
>tr|E2RJX3|E2RJX3_CANFA Uncharacterized protein OS=Canis familiaris GN=MKI67 PE=4 SV=1	E2RJX3	1059	E2RJX3	E2RJX3	RESGGGDEDIKLFKETPKRKLDSAEDVTRSK	LFKET(1)PKR			1	5.41059e-07	154.85	93.07	123.75	0.047898	15118000	8138900	6979600	1059	4	12	-1.39411	-0.0882394	-0.795834	0.257735
>tr|E2QYK6|E2QYK6_CANFA Uncharacterized protein OS=Canis familiaris GN=CBX5 PE=4 SV=1	E2QYK6	92	E2QYK6	E2QYK6	ENNKPREKSESNKRKSNFSNNADDIKSKKKR	RKS(1)NFSNNADDIK			1	4.14607e-10	373.72	373.72	225.55	0.24215	97284000	57679000	39605000	92	18	18	-1.49757	-0.0699516	-0.796135	0.323658
>tr|E2QXI8|E2QXI8_CANFA Uncharacterized protein OS=Canis familiaris GN=PTPN3 PE=4 SV=1;>tr|F1Q1M1|F1Q1M1_CANFA Uncharacterized protein (Fragment) OS=Canis familiaris GN=PTPN3 PE=4 SV=1	E2QXI8;F1Q1M1	434;113	E2QXI8	E2QXI8	SLSPKDSESEVSQNRSPHRESISENNPAQSC	S(0.974)PHRES(0.022)IS(0.004)ENNPAQSCLTQK			0.97379	5.88066e-05	91.378	91.378	49.592	0.29448	25053000	15508000	9544300	434	2	3	-1.44591	-0.103705	-0.796761	0.217603
>tr|F1PKX6|F1PKX6_CANFA Uncharacterized protein (Fragment) OS=Canis familiaris GN=TLE3 PE=4 SV=1	F1PKX6	278	F1PKX6	F1PKX6	PGLKSNTPTPRNDAPTPGTSTTPGLRSMPGK	NDAPT(0.995)PGT(0.003)S(0.001)TTPGLR			0.995487	6.08655e-06	118.23	89.33	90.476	0.13001	254220000	149570000	104650000	278	8	8	-1.38911	0.123136	-0.797338	0.422986
>tr|F1PBJ3|F1PBJ3_CANFA Uncharacterized protein OS=Canis familiaris GN=Cfa.3304 PE=3 SV=1	F1PBJ3	620	F1PBJ3	F1PBJ3	GAQVGGSISSGSSASSVTVTRSYRSVGGSGG	ASASSSGAQVGGSISS(0.002)GS(0.003)S(0.004)AS(0.272)S(0.708)VT(0.011)VTR			0.708106	4.33302e-11	116.92	116.92	91.691	-0.21755	120540000	68064000	52472000	620	5	9	-1.40434	0.139993	-0.797789	0.454176
>tr|E2RPR0|E2RPR0_CANFA Uncharacterized protein OS=Canis familiaris GN=ALKBH5 PE=4 SV=1	E2RPR0	371	E2RPR0	E2RPR0	HRRRSSFSSENYWRKSYESGEDCSEAAGSPA	KS(1)YESGEDCSEAAGSPAR			0.999542	0.000187306	81.38	65.939	81.38	-0.12302	14511000	9506700	5004500	371	7	4	-1.44269	0.61899	-0.800224	0.972104
>tr|F1P9W5|F1P9W5_CANFA Uncharacterized protein (Fragment) OS=Canis familiaris GN=SLC12A2 PE=4 SV=1	F1P9W5	122	F1P9W5	F1P9W5	DTHTNTYYLRTFGHNTMDAVPRIDHYRHTAA	TFGHNT(1)MDAVPR			1	9.64815e-05	119.04	96.198	88.385	0.23366	62072000	32408000	29664000	122	4	8	-1.37789	0.192825	-0.800802	0.518636
>tr|E2RP27|E2RP27_CANFA Uncharacterized protein OS=Canis familiaris GN=HAUS6 PE=4 SV=1	E2RP27	452	E2RP27	E2RP27	DTPKQHNQENDCRRASDIPETIHGLANRNAS	RAS(1)DIPETIHGLANR			1	7.45879e-16	249.28	249.28	249.28	-0.34662	166770000	84662000	82107000	452	8	12	-1.50836	0.590243	-0.801984	0.970265
>tr|F1PKT2|F1PKT2_CANFA Uncharacterized protein (Fragment) OS=Canis familiaris GN=LSR PE=4 SV=1	F1PKT2	416	F1PKT2	F1PKT2	PSRPGAPNGRVERAMSEVTSLHEDDWRSRPS	AMS(1)EVTSLHEDDWR			1	2.84569e-15	180.93	180.93	180.93	0.04517	435350000	216240000	219110000	416	12	12	-1.39308	0.584385	-0.802311	0.886043
>tr|E2RF58|E2RF58_CANFA Uncharacterized protein OS=Canis familiaris GN=SYNRG PE=4 SV=1;>tr|E2RF53|E2RF53_CANFA Uncharacterized protein OS=Canis familiaris GN=SYNRG PE=4 SV=1	E2RF58;E2RF53	361;160	E2RF58	E2RF58	SPSPALEQPFRDRSNTLSEKPALPVIRDKYK	S(0.004)NT(0.994)LS(0.003)EKPALPVIR			0.993545	2.54401e-05	143	106.87	109.04	-0.095855	105400000	58598000	46801000	361	5	8	-1.44077	-0.124755	-0.803897	0.221196
>tr|F1PZM1|F1PZM1_CANFA Uncharacterized protein (Fragment) OS=Canis familiaris GN=ULK1 PE=4 SV=1	F1PZM1	528	F1PZM1	F1PZM1	PEPSPHTAGLGYRLHSAPNLSDLHVVRPKLP	LHS(1)APNLSDLHVVRPK			0.999997	3.68793e-05	123.96	100.77	123.96	-0.0022753	91032000	40482000	50550000	528	4	11	-1.4197	0.664938	-0.805535	1.00662
>tr|F1PA39|F1PA39_CANFA Uncharacterized protein (Fragment) OS=Canis familiaris GN=CAMSAP1 PE=4 SV=1	F1PA39	640	F1PA39	F1PA39	ECGEGRPRSFTSKRPSEGHQPLVRKRAPSSH	RPS(1)EGHQPLVR			1	0.00169413	74.649	74.649	56.569	-0.21739	9820000	5978700	3841300	640	5	5	-1.44827	0.121148	-0.807503	0.523161
>tr|F1PR91|F1PR91_CANFA Uncharacterized protein (Fragment) OS=Canis familiaris GN=APC PE=4 SV=1	F1PR91	929	F1PR91	F1PR91	ELHCGTDERNTLRRSSTAHTHANTYSFTKSE	RS(0.043)S(0.625)T(0.129)AHT(0.203)HANTYSFTK			0.624595	0.000149319	80.102	53.277	65.511	0.19464	47703000	24996000	22707000	929	9	9	-1.4493	0.86845	-0.808538	1.21076
>tr|F1PYU8|F1PYU8_CANFA Uncharacterized protein (Fragment) OS=Canis familiaris GN=Cfa.13349 PE=4 SV=1;>tr|F1PYU4|F1PYU4_CANFA Uncharacterized protein (Fragment) OS=Canis familiaris GN=Cfa.13349 PE=4 SV=1	F1PYU8;F1PYU4	599;566	F1PYU8	F1PYU8	SRKQMVRNINNKRRFSFRVPEEERMQQRREM	RFS(1)FRVPEEER			1	0.000120575	174.02	174.02	115.29	-0.17513	20665000	12409000	8255900	599	5	3	-1.35771	0.0635029	-0.809373	0.480058
>tr|E2RK72|E2RK72_CANFA Uncharacterized protein OS=Canis familiaris GN=COL4A3BP PE=4 SV=1	E2RK72	373	E2RK72	E2RK72	AFSSVGTHRFVQKPYSRSSSMSSIDLVSASD	FVQKPYS(1)R			1	0.0059715	135.55	73.083	106.62	0.17285	548140000	319080000	229060000	373	12	12	-1.47369	0.473319	-0.812029	0.815493
>tr|E2RM10|E2RM10_CANFA Uncharacterized protein OS=Canis familiaris PE=4 SV=1;>tr|E2RPF2|E2RPF2_CANFA Uncharacterized protein OS=Canis familiaris GN=NUSAP1 PE=4 SV=1	E2RM10;E2RPF2	218;255	E2RM10;E2RPF2	E2RPF2	FNELKKQPVTKEVVVTPVPLRGRLPEARTPS;LKIIKKQPVTKEVVVTPVPLRGRLPEARTPS	EVVVT(1)PVPLR			1	0.00101739	173.76	113.07	95.417	0.29087	243010000	134550000	108460000	255	12	12	-1.42325	0.175173	-0.81713	0.460585
>tr|E2RDB5|E2RDB5_CANFA Uncharacterized protein OS=Canis familiaris GN=IRS1 PE=4 SV=1	E2RDB5	629	E2RDB5	E2RDB5	PMSPGVAPVPSSRKGSGDYMPMSPKSVSAPQ	KGS(1)GDYMPMSPK			0.999998	6.51654e-05	122.44	122.44	122.44	-0.064627	133600000	72473000	61130000	629	8	9	-1.44371	0.284869	-0.817587	0.617016
>tr|F1PDD6|F1PDD6_CANFA Uncharacterized protein (Fragment) OS=Canis familiaris PE=4 SV=1	F1PDD6	178	F1PDD6	F1PDD6	EVQMQRGTQESRTRGSIHAQTQTH_______	TRGS(1)IHAQTQTH			1	0.000394292	273.38	273.38	273.38	0.21058	6470500	3275200	3195300	178	4	9	-1.34835	0.800496	-0.817842	1.09572
>tr|F1PGX2|F1PGX2_CANFA Uncharacterized protein (Fragment) OS=Canis familiaris GN=Cfa.20914 PE=3 SV=1;>tr|F1PGX1|F1PGX1_CANFA Uncharacterized protein (Fragment) OS=Canis familiaris GN=Cfa.20914 PE=3 SV=1	F1PGX2;F1PGX1	966;966	F1PGX2	F1PGX2	LGPGQSQALIVTERVYAPAPPLVEQRYANDT	VY(1)APAPPLVEQR			1	0.000194467	118.77	82.32	88.021	-0.21436	91920000	62400000	29520000	966	5	3	-1.44812	0.622649	-0.818834	0.907506
>tr|F1PK77|F1PK77_CANFA Uncharacterized protein (Fragment) OS=Canis familiaris GN=SPAG9 PE=4 SV=1	F1PK77	661	F1PK77	F1PK77	APTSHVTPSVKKRSSTLSQLPGDKSKAFDFL	S(0.003)S(0.003)T(0.995)LSQLPGDK			0.994516	0.000308018	121.99	65.696	90.476	0.13459	97269000	58074000	39194000	661	9	10	-1.4145	-0.134683	-0.822325	0.109829
>tr|E2QTI0|E2QTI0_CANFA Uncharacterized protein OS=Canis familiaris GN=ZC3HAV1 PE=4 SV=1	E2QTI0	302	E2QTI0	E2QTI0	NVPVEDLAHKFGRLGSQDCPQPSPVSPKANS	LGS(1)QDCPQPSPVS(1)PK			1	8.30422e-18	169.62	139.03	148.49	0.29989	746000000	388750000	357250000	302	6	9	-1.40469	0.690015	-0.825798	0.94703
>tr|F1Q3W0|F1Q3W0_CANFA Uncharacterized protein (Fragment) OS=Canis familiaris GN=HNRNPU PE=4 SV=1	F1Q3W0	251	F1Q3W0	F1Q3W0	GYFEYIEENKYSRAKSPQPPVEEEDEHFDDT	AKS(0.999)PQPPVEEEDEHFDDT(0.001)VVCLDTYNCDLHFK			0.998655	9.30729e-19	120.83	120.83	46.194	-0.34648	3861500000	1981900000	1879500000	251	21	19	-1.46009	0.110764	-0.827615	0.40305
>tr|F1PRK9|F1PRK9_CANFA Uncharacterized protein (Fragment) OS=Canis familiaris PE=4 SV=1	F1PRK9	52	F1PRK9	F1PRK9	AARDSKFKLPKFKMPSFGASTPSKSLEASVD	FKMPS(1)FGASTPSK			1	5.81239e-11	332.56	332.56	147.3	-0.24823	18125000000	9446000000	8679500000	52	61	63	-1.43553	0.86845	-0.828665	1.131
>tr|F1Q2Z4|F1Q2Z4_CANFA Uncharacterized protein (Fragment) OS=Canis familiaris GN=SRRM2 PE=4 SV=1	F1Q2Z4	714	F1Q2Z4	F1Q2Z4	KAKSRLSLRRSLSGSSPCPKQKSRTPPRRSR	SLS(0.001)GS(0.013)S(0.986)PCPK			0.986315	3.76545e-06	135.02	113.62	60.301	0.075557	37758000	21833000	15925000	714	3	6	-1.33705	0.0346383	-0.828793	0.264236
>tr|F1PXS3|F1PXS3_CANFA Uncharacterized protein (Fragment) OS=Canis familiaris GN=EI24 PE=4 SV=1	F1PXS3	64	F1PXS3	F1PXS3	ARIQQKREEQRRRRASSVLAQRRAQSIERKQ	RAS(0.997)S(0.003)VLAQR			0.997127	0.00523775	111.72	75.717	70.373	0.080279	175480000	112400000	63078000	64	11	5	-1.5238	0.789437	-0.829024	1.19516
>tr|E2R434|E2R434_CANFA Uncharacterized protein OS=Canis familiaris GN=CTNND1 PE=4 SV=1	E2R434	912	E2R434	E2R434	QMSSMGSNTKSLDNNYSTLNERGDHNRTLDR	SLDNNY(0.999)S(0.001)TLNER			0.999303	1.70052e-32	249.28	215.19	168.98	0.18384	426850000	232350000	194490000	912	8	5	-1.42744	1.22602	-0.82946	1.53336
>tr|E2R5K7|E2R5K7_CANFA Uncharacterized protein OS=Canis familiaris GN=SEC16A PE=4 SV=1;>tr|F1PDB0|F1PDB0_CANFA Uncharacterized protein (Fragment) OS=Canis familiaris GN=SEC16A PE=4 SV=1	E2R5K7;F1PDB0	2044;607	E2R5K7	E2R5K7	TQDPGVLPPEALGRNSLLELREEGFGGKFAN	TQDPGVLPPEALGRNS(1)LLELR			1	0.000835375	108.9	35.017	86.8	0.088607	38537000	19933000	18604000	2044	3	4	-1.39127	0.275126	-0.830383	0.614568
>tr|E2RH24|E2RH24_CANFA Uncharacterized protein OS=Canis familiaris GN=ST5 PE=4 SV=1	E2RH24	510	E2RH24	E2RH24	PYEDVDLKSRRAGRKSQQLSENSLDSLHRMW	S(1)QQLSENSLDSLHR			0.999927	0.00137597	101.9	75.484	101.9	-0.31244	26739000	14728000	12011000	510	3	3	-1.39551	0.927517	-0.830511	1.22008
>tr|F1P7C6|F1P7C6_CANFA Uncharacterized protein (Fragment) OS=Canis familiaris GN=AGAP1 PE=4 SV=1	F1P7C6	785	F1P7C6	F1P7C6	LLQYGCPDERFVLMATPNLSRKNNNRNNSSG	FVLMAT(0.996)PNLS(0.004)R			0.995515	0.00119858	102.52	82.739	69.815	-0.51195	31986000	17055000	14931000	785	2	6	-1.3541	-0.330266	-0.832565	-0.0606982
>tr|F1PH02|F1PH02_CANFA Uncharacterized protein (Fragment) OS=Canis familiaris GN=C6orf108 PE=4 SV=1	F1PH02	17	F1PH02	F1PH02	GQPGQPGRRALYFCGSVRGGREDRALYGRIV	ALYFCGS(1)VR			0.999994	0.00675807	100.93	59.227	100.93	0.035239	88307000	49209000	39098000	17	4	3	-1.41573	0.348346	-0.833567	0.625458
>tr|E2RT57|E2RT57_CANFA Uncharacterized protein OS=Canis familiaris GN=PUM2 PE=4 SV=1	E2RT57	586	E2RT57	E2RT57	SSVGSSASSSATRRESLSTSSDLYKRSSSSL	RES(1)LSTSSDLYKR			0.999996	1.40182e-09	265.75	265.75	191.79	0.088369	2068900000	1161300000	907560000	586	32	31	-1.53784	0.569588	-0.835677	0.951513
>tr|E2R434|E2R434_CANFA Uncharacterized protein OS=Canis familiaris GN=CTNND1 PE=4 SV=1	E2R434	230	E2R434	E2R434	RHYEDGYPGSSDNYGSLSRVTRIEERYRPSM	HYEDGYPGSSDNYGS(0.999)LS(0.001)R			0.998648	1.46402e-28	188.73	157.99	188.01	0.13237	4928600000	2780800000	2147900000	230	20	24	-1.41438	-0.047905	-0.835729	0.237686
>sp|Q75ZY9|MET_CANFA Hepatocyte growth factor receptor OS=Canis familiaris GN=MET PE=1 SV=1	Q75ZY9	1004	Q75ZY9	Q75ZY9	SVSPTTEMVSNESVDYRATFPEDQFPNSSQN	SVSPTTEMVSNESVDY(0.999)R			0.999423	3.51093e-07	124.29	93.34	103.88	-0.30011	251690000	132910000	118790000	1004	5	7	-1.40752	0.676628	-0.836501	0.985646
>tr|E2RDK5|E2RDK5_CANFA Uncharacterized protein OS=Canis familiaris GN=PPP1R13L PE=4 SV=1	E2RDK5	337	E2RDK5	E2RDK5	SDVGSYRRSLGSTGPSGTLPRSWQPVSRIPM	SLGSTGPS(0.925)GT(0.075)LPR			0.92509	8.43209e-05	113.01	70.698	113.01	-0.69904	61881000	35843000	26038000	337	2	2	-1.44344	0.34551	-0.840345	0.658646
>tr|F1PZN2|F1PZN2_CANFA Uncharacterized protein (Fragment) OS=Canis familiaris GN=TOPBP1 PE=4 SV=1	F1PZN2	840	F1PZN2	F1PZN2	LKLALANSSRNAVALSASPRLKDAQSEKDEA	NAVALS(0.899)AS(0.101)PR			0.899135	0.00153807	109.44	76.18	109.44	-0.0018881	54434000	29392000	25043000	840	6	5	-1.44725	0.965987	-0.844924	1.26861
>tr|E2QUI7|E2QUI7_CANFA Uncharacterized protein OS=Canis familiaris GN=EPS8L1 PE=4 SV=1	E2QUI7	200	E2QUI7	E2QUI7	PAALRATQEELQRHPSPAAETPPLQRSPSVR	HPS(1)PAAETPPLQR			0.99978	3.95902e-19	197.06	150.77	138.31	0.23051	88114000	52289000	35824000	200	2	2	-1.4476	-0.0842726	-0.845183	0.226139
>tr|E2RPA3|E2RPA3_CANFA Uncharacterized protein OS=Canis familiaris GN=EIF4EBP2 PE=4 SV=1	E2RPA3	34	E2RPA3	E2RPA3	TRTVPISDAAQLPHDYCTTPGGTLFSTTPGG	TVPISDAAQLPHDY(0.827)CT(0.159)T(0.013)PGGTLFSTTPGGTR			0.82696	3.6238e-06	91.556	91.556	91.556	-0.24417	165160000	69273000	95885000	34	2	3	-1.44203	0.546956	-0.847855	0.846553
>tr|E2RB68|E2RB68_CANFA Uncharacterized protein OS=Canis familiaris GN=NDRG2 PE=4 SV=1;>tr|E2RB70|E2RB70_CANFA Uncharacterized protein OS=Canis familiaris GN=NDRG2 PE=4 SV=1	E2RB68;E2RB70	302;318	E2RB68	E2RB68	MASSCMTRLSRSRTASLTSAASIDGNRSRSR	T(0.001)AS(0.998)LTSAASIDGNR			0.998325	9.74175e-06	117.53	92.611	90.385	-0.32727	201920000	121160000	80763000	302	4	8	-1.4456	-0.680174	-0.848323	-0.379601
>sp|P83509|RHG35_CANFA Rho GTPase-activating protein 35 OS=Canis familiaris GN=ARHGAP35 PE=2 SV=1;>tr|G1K282|G1K282_CANFA Uncharacterized protein OS=Canis familiaris GN=Cfa.60 PE=4 SV=1	P83509;G1K282	1151;1151	P83509	P83509	DSEMDTSSLERGRKVSIVSKPVLYRTRCSRL	KVS(1)IVSKPVLYR			1	9.4605e-05	287.76	248.76	238.31	0.20228	119130000	60252000	58877000	1151	6	11	-1.57476	0.471864	-0.852537	0.9387
>tr|E2RNN3|E2RNN3_CANFA Uncharacterized protein OS=Canis familiaris GN=FAM83B PE=4 SV=1	E2RNN3	389	E2RNN3	E2RNN3	QYQSSQINENWKRHSYAGEQPETAPYLLLNR	RHS(0.081)Y(0.919)AGEQPETAPYLLLNR			0.918558	5.34218e-09	125.96	125.96	122.29	0.072237	86237000	47585000	38653000	389	3	2	-1.54225	-0.0537932	-0.852798	0.273576
>tr|F1PF15|F1PF15_CANFA Uncharacterized protein (Fragment) OS=Canis familiaris GN=MAP7D1 PE=4 SV=1	F1PF15	434	F1PF15	F1PF15	EKSALARERSLKKRQSLPASPRPRLSVGNAA	RQS(1)LPASPRPR			0.999999	4.68321e-05	153.05	153.05	90.229	-0.089583	265340000	150960000	114380000	434	30	31	-1.53709	0.663299	-0.856136	1.09983
>tr|F1PBY8|F1PBY8_CANFA Uncharacterized protein (Fragment) OS=Canis familiaris GN=AKAP9 PE=4 SV=1	F1PBY8	3745	F1PBY8	F1PBY8	LELYGEPRHTTYRSRSELDYPRSPLPFQNRY	SRS(0.999)ELDY(0.001)PR			0.999087	0.00885486	97.957	97.957	97.957	0.068823	92088000	54054000	38033000	3745	11	12	-1.51021	-0.159863	-0.858149	0.222186
>tr|E2RN16|E2RN16_CANFA Uncharacterized protein OS=Canis familiaris GN=MAP3K2 PE=4 SV=1	E2RN16	154	E2RN16	E2RN16	DLDNTVFGAERKKRLSIIGPTSRDRSSPPPG	RLS(1)IIGPTSR			0.999995	0.00779838	87.363	52.862	78.287	0.11184	281710000	145740000	135970000	154	5	9	-1.54705	0.417704	-0.859169	0.804797
>tr|F1PCX8|F1PCX8_CANFA Microtubule-associated protein (Fragment) OS=Canis familiaris GN=MAP4 PE=4 SV=1;>tr|F1PCX7|F1PCX7_CANFA Microtubule-associated protein (Fragment) OS=Canis familiaris GN=MAP4 PE=4 SV=1;>tr|F1PCZ5|F1PCZ5_CANFA Microtubule-associated p	F1PCX8;F1PCX7;F1PCZ5;F1PCX6;F1PCW6;E2RAN2	918;810;810;630;753;629	F1PCX8	F1PCX8	STKPSSSTPRLSRLSTNASAPDLKNVRSKVG	LST(1)NASAPDLK			0.999608	9.31829e-08	127.67	74.101	110.51	-0.3937	283910000	172400000	111510000	918	10	8	-1.46061	0.339137	-0.863074	0.578987
>tr|E2RPS3|E2RPS3_CANFA Uncharacterized protein OS=Canis familiaris GN=LLGL1 PE=4 SV=1	E2RPS3	985	E2RPS3	E2RPS3	LSQANGTPGIVLAPQSRNGSPDPGHSRRADT	LSQANGTPGIVLAPQS(1)R			1	5.62117e-14	139.04	139.04	125.78	-0.21657	316330000	162580000	153750000	985	3	5	-1.43355	0.154194	-0.86331	0.446362
>tr|F1PVL9|F1PVL9_CANFA Uncharacterized protein (Fragment) OS=Canis familiaris GN=STAT5A PE=4 SV=1;>tr|E2RE22|E2RE22_CANFA Uncharacterized protein OS=Canis familiaris GN=STAT5A PE=4 SV=1;>tr|F1PNW8|F1PNW8_CANFA Uncharacterized protein (Fragment) OS=Canis f	F1PVL9;E2RE22;F1PNW8	665;699;700	F1PVL9;F1PNW8	F1PVL9	FSKYYTPVFAKAVDGYVKPQIKQVVPEFVSA;TPVPCEPATAKAVDGYVKPQIKQVVPEFVSA	AVDGY(1)VKPQIK			1	0.00625115	119.03	54.804	106.62	0.027837	52987000	32166000	20821000	665	8	5	-1.49013	0.60502	-0.863572	0.931078
>tr|F1PVS1|F1PVS1_CANFA Uncharacterized protein (Fragment) OS=Canis familiaris GN=ANK3 PE=4 SV=1;>tr|F1PJ90|F1PJ90_CANFA Uncharacterized protein (Fragment) OS=Canis familiaris GN=ANK3 PE=4 SV=1;>tr|F1PJ98|F1PJ98_CANFA Uncharacterized protein (Fragment) OS=	F1PVS1;F1PJ90;F1PJ98;F1PJ86;F1PVM8	1409;1430;1421;1420;1390	F1PVS1;F1PJ98	F1PVS1	ESDQDDEAEKADRRQSFASLALRKRYSYLTE;TLPAHKKAEKADRRQSFASLALRKRYSYLTE	RQS(1)FASLALR			1	3.17448e-07	236.21	119.08	236.21	-0.41175	2281000000	1197100000	1083900000	1409	13	20	-1.52558	0.466027	-0.865516	0.860923
>tr|F1PHF7|F1PHF7_CANFA Uncharacterized protein (Fragment) OS=Canis familiaris GN=CCNY PE=3 SV=1	F1PHF7	43	F1PHF7	F1PHF7	IFLSKSQTDVREKRKSLFINHHPPGQIARKY	S(1)LFINHHPPGQIAR			1	8.43022e-05	106.2	106.2	101.71	-0.25683	339780000	171290000	168480000	43	12	10	-1.45914	0.809908	-0.867305	1.1141
>tr|F1PR91|F1PR91_CANFA Uncharacterized protein (Fragment) OS=Canis familiaris GN=APC PE=4 SV=1	F1PR91	1330	F1PR91	F1PR91	GTRTTEDAVSEVPAASPHIRTKSSRLQASGL	TTEDAVSEVPAAS(1)PHIR			1	6.25324e-05	172.56	132.83	172.56	-0.046626	223360000	130050000	93310000	1330	16	23	-1.44902	-0.418176	-0.8677	-0.114332
>tr|E2QUI7|E2QUI7_CANFA Uncharacterized protein OS=Canis familiaris GN=EPS8L1 PE=4 SV=1	E2QUI7	205	E2QUI7	E2QUI7	ATQEELQRHPSPAAETPPLQRSPSVRAVISI	HPSPAAET(1)PPLQR			1	8.46471e-22	208.68	208.68	208.68	0.087202	381020000	228030000	153000000	205	19	20	-1.46658	-0.129418	-0.868964	0.151599
>tr|E2QX76|E2QX76_CANFA Uncharacterized protein OS=Canis familiaris GN=CEP55 PE=4 SV=1	E2QX76	434	E2QX76	E2QX76	VKVASPKTPTAALNESLVECPKCNIQYPATE	TPTAALNES(1)LVECPK			1	3.3024e-06	118.19	91.257	118.19	0.11495	34821000	19961000	14860000	434	2	3	-1.45807	0.348459	-0.873106	0.589572
>tr|E2RJG9|E2RJG9_CANFA Uncharacterized protein OS=Canis familiaris GN=SOX13 PE=4 SV=1	E2RJG9	299	E2RJG9	E2RJG9	SSPSLKMNNCGTRPPSHGAPTRDLQASPPSL	MNNCGT(0.001)RPPS(0.999)HGAPTR			0.999341	0.000263608	144.88	63.55	144.88	0.2723	35025000	19398000	15626000	299	4	10	-1.5235	-0.323967	-0.87509	0.0549179
>tr|E2QT22|E2QT22_CANFA Uncharacterized protein OS=Canis familiaris PE=4 SV=1;>tr|E2QT23|E2QT23_CANFA Uncharacterized protein OS=Canis familiaris PE=4 SV=1	E2QT22;E2QT23	11;11	E2QT22	E2QT22	_____MRTLRRLKFMSSPSLSDLGKREPAAA	FMS(1)SPSLSDLGK			0.999855	2.56985e-06	145.49	93.881	145.49	0.16264	93604000	46203000	47400000	11	4	11	-1.45383	0.521553	-0.875116	0.772392
>tr|F1PF03|F1PF03_CANFA Uncharacterized protein (Fragment) OS=Canis familiaris GN=Cfa.3903 PE=3 SV=1;>tr|F1PF19|F1PF19_CANFA Uncharacterized protein (Fragment) OS=Canis familiaris GN=Cfa.3903 PE=3 SV=1	F1PF03;F1PF19	985;1040	F1PF03	F1PF03	KSNGIFKGPAAENADYLRVAPPSSEFIGA__	GPAAENADY(1)LR			1	0.000103064	152.7	122.67	122.7	-0.085982	41876000	25488000	16388000	985	5	3	-1.43331	0.81492	-0.876546	1.13317
>tr|E2QW27|E2QW27_CANFA Uncharacterized protein OS=Canis familiaris GN=LARP7 PE=4 SV=1	E2QW27	304	E2QW27	E2QW27	VRTGKRKRSISEEAESPTPRSKVKKGTQKDI	KRS(0.99)IS(0.01)EEAES(1)PTPR			0.999689	5.24375e-21	191.29	168.71	122.64	0.020605	456750000	295880000	160870000	304	7	7	-1.45874	-0.128913	-0.87986	0.136848
>tr|F1PSR2|F1PSR2_CANFA Uncharacterized protein (Fragment) OS=Canis familiaris GN=DOCK5 PE=4 SV=1	F1PSR2	1692	F1PSR2	F1PSR2	TLPPSLTERKQSRTGSIVLPYIMSSTLRRLS	T(0.016)GS(0.984)IVLPYIMSSTLR			0.984138	6.00184e-05	153.48	93.114	153.48	-0.10385	251930000	118530000	133400000	1692	3	3	-1.49346	1.07115	-0.880285	1.40741
>tr|E2R6L1|E2R6L1_CANFA Uncharacterized protein OS=Canis familiaris GN=TNKS1BP1 PE=4 SV=1	E2R6L1	442	E2R6L1	E2R6L1	GDLDRPPNSLAQRRFSEGVLRPPGQDQEKLG	RFS(1)EGVLRPPGQDQEK			1	2.00489e-37	211.82	211.82	160.78	-0.12312	2965200000	1606000000	1359200000	442	24	25	-1.70148	0.383939	-0.881906	0.828794
>tr|E2REY7|E2REY7_CANFA Uncharacterized protein OS=Canis familiaris GN=GRAMD1A PE=4 SV=1	E2REY7	287	E2REY7	E2REY7	PSPVGSRRGRLTPNLSRASSDADHVAEEDKE	LTPNLS(1)R			0.999999	0.016778	89.029	17.66	87.258	0.18449	27613000	15837000	11776000	287	2	2	-1.45767	0.674461	-0.882757	0.960734
>tr|E2RE40|E2RE40_CANFA Uncharacterized protein OS=Canis familiaris GN=PHLDB2 PE=4 SV=1;>tr|E2RDB9|E2RDB9_CANFA Uncharacterized protein OS=Canis familiaris GN=PHLDB2 PE=4 SV=1	E2RE40;E2RDB9	738;210	E2RE40	E2RE40	EERKKQHKEGLYLSDTLPRKKTTPSISPHFS	EGLYLS(0.017)DT(0.983)LPR			0.982833	0.00206885	121.24	78.209	91.712	-0.033804	39777000	22237000	17540000	738	3	6	-1.45922	-0.222347	-0.885553	0.064469
>tr|F1PP42|F1PP42_CANFA Uncharacterized protein (Fragment) OS=Canis familiaris GN=MTA1 PE=4 SV=1	F1PP42	562	F1PP42	F1PP42	KPDPVKSVSGVLGGLTPAKSAPVINNGSPTI	SVSGVLGGLT(1)PAK			1	6.05289e-09	142.39	109.2	124.29	-0.15715	203700000	106010000	97691000	562	10	12	-1.50357	0.406972	-0.894885	0.673195
>tr|F1PPR3|F1PPR3_CANFA Uncharacterized protein (Fragment) OS=Canis familiaris GN=DOCK7 PE=4 SV=1	F1PPR3	440	F1PPR3	F1PPR3	ISTGERKGSWSERRNSSIVGRRSLERTTSGD	RNS(0.991)S(0.009)IVGR			0.991117	0.00528097	124.39	71.372	124.39	0.033123	36817000	23030000	13786000	440	6	8	-1.57945	0.586501	-0.89612	0.968275
>tr|F1PQX4|F1PQX4_CANFA Uncharacterized protein (Fragment) OS=Canis familiaris GN=RIPK1 PE=4 SV=1	F1PQX4	417	F1PQX4	F1PQX4	QSVAYNREEERRRRVSHDPFAQQRPYENIQN	RVS(1)HDPFAQQRPYENIQNPGVK			1	3.92741e-09	145.94	145.94	145.94	-0.067339	564050000	237990000	326060000	417	9	12	-1.71572	0.902035	-0.896146	1.33182
>tr|E2RIQ2|E2RIQ2_CANFA Uncharacterized protein OS=Canis familiaris GN=CTTN PE=4 SV=1	E2RIQ2	282	E2RIQ2	E2RIQ2	AGFGGRFGVQSERQDSCAVGFDYKERLAKHE	QDS(1)CAVGFDYK			0.999999	0.00453812	75.998	75.998	75.998	0.16245	75159000	40939000	34220000	282	3	5	-1.49989	0.423202	-0.897947	0.66821
>tr|E2RHY0|E2RHY0_CANFA Uncharacterized protein OS=Canis familiaris GN=PKP2 PE=4 SV=1;>tr|E2RHY2|E2RHY2_CANFA Uncharacterized protein OS=Canis familiaris GN=PKP2 PE=4 SV=1	E2RHY0;E2RHY2	273;273	E2RHY0	E2RHY0	KENCLTLGPASGQIRSLVPLQAAGQNRASHS	S(1)LVPLQAAGQNR			1	0.0106507	64.104	64.104	64.104	0.78933	14982000	10003000	4978700	273	2	2	-1.44831	-0.0906646	-0.900745	0.208018
>tr|E2QW27|E2QW27_CANFA Uncharacterized protein OS=Canis familiaris GN=LARP7 PE=4 SV=1	E2QW27	260	E2QW27	E2QW27	ESVAKMKRSRTTSEGSEVEITEPQKPPSKKK	T(0.005)T(0.006)S(0.989)EGS(1)EVEITEPQKPPSKK			0.999867	1.01961e-07	118.48	118.48	106.23	-0.049684	1244100000	726520000	517630000	260	14	14	-1.66073	-0.104139	-0.906602	0.268195
>tr|E2RE16|E2RE16_CANFA Uncharacterized protein OS=Canis familiaris GN=PAK4 PE=4 SV=1	E2RE16	265	E2RE16	E2RE16	RARGPPSPGVLGPHASEPQLAPQARPIAAPA	GPPSPGVLGPHAS(1)EPQLAPQAR			0.999999	2.19863e-06	91.618	77.975	91.618	-0.32317	51170000	29106000	22065000	265	4	7	-1.47521	-0.166195	-0.908821	0.138814
>tr|F1PWQ4|F1PWQ4_CANFA Uncharacterized protein (Fragment) OS=Canis familiaris GN=LOC611748 PE=4 SV=1	F1PWQ4	292	F1PWQ4	F1PWQ4	PSPQWLKELKSKKRQSLYENQA_________	KRQS(0.998)LY(0.002)ENQA			0.998262	0.00784048	85.522	23.706	80.318	0.22129	9034200	5569000	3465200	292	4	3	-1.55571	0.753348	-0.91099	1.10762
>tr|F1PTA2|F1PTA2_CANFA Uncharacterized protein (Fragment) OS=Canis familiaris GN=ANKRD55 PE=4 SV=1	F1PTA2	458	F1PTA2	F1PTA2	SSGTHHMAQRSQKSRSEQDLLHNRTGCQALL	SRS(1)EQDLLHNR			0.999999	2.50212e-05	191.79	191.79	191.79	-0.57587	63089000	34889000	28200000	458	3	5	-1.52587	-0.469989	-0.913624	-0.0786094
>tr|F1PLR1|F1PLR1_CANFA Uncharacterized protein (Fragment) OS=Canis familiaris GN=CLASP2 PE=4 SV=1	F1PLR1	571	F1PLR1	F1PLR1	SVRSGRLGAGALNPGSYASLGRVRAKLSAPL	LGAGALNPGS(0.894)Y(0.009)AS(0.098)LGR			0.893562	1.221e-11	139.78	139.78	47.499	-0.1934	137830000	80385000	57442000	571	3	4	-1.51639	0.110363	-0.914494	0.423524
>tr|E2R5F9|E2R5F9_CANFA Uncharacterized protein OS=Canis familiaris GN=ATG16L1 PE=4 SV=1	E2R5F9	269	E2R5F9	E2R5F9	TSPVRAISRAATKRLSQPAGGLLDSITNIFG	RLS(1)QPAGGLLDSITNIFGR			1	8.8346e-38	172.77	172.77	172.77	-0.10696	72438000	35906000	36532000	269	6	5	-1.59153	0.985501	-0.914739	1.363
>tr|F1P9C6|F1P9C6_CANFA Uncharacterized protein (Fragment) OS=Canis familiaris GN=MARK3 PE=4 SV=1;>tr|F1P9C7|F1P9C7_CANFA Uncharacterized protein (Fragment) OS=Canis familiaris GN=MARK3 PE=4 SV=1	F1P9C6;F1P9C7	577;444	F1P9C6	F1P9C6	NSKAVTIPDPRTPVASTHSVSSAATPDRLRF	T(0.005)PVAS(0.986)T(0.009)HSVSSAATPDR			0.986285	2.85131e-24	160.05	121.38	89.663	-0.10213	210520000	126600000	83921000	577	8	4	-1.51165	0.247685	-0.914902	0.548437
>tr|F1PRY9|F1PRY9_CANFA Uncharacterized protein (Fragment) OS=Canis familiaris GN=ATXN2L PE=4 SV=1	F1PRY9	770	F1PRY9	F1PRY9	EGPEQPPPPCPSQTGSPPVGLIKGDDKDEGP	TESVSDKEDKPPLPPAGGTEGPEQPPPPCPS(0.078)QT(0.229)GS(0.693)PPVGLIK			0.693287	2.22511e-14	92.01	92.01	61.96	0.17159	121670000	74117000	47553000	770	2	3	-1.73269	-0.718901	-0.917788	-0.296474
>tr|E2R3C9|E2R3C9_CANFA Uncharacterized protein OS=Canis familiaris GN=SLITRK4 PE=4 SV=1	E2R3C9	785	E2R3C9	E2R3C9	IGGNHSKIVVEQRKSSEYFELKAKLQSSPDY	KS(0.004)S(0.614)EY(0.382)FELK			0.613627	0.00724209	99.53	47.581	99.53	0.31362	39195000	21602000	17593000	785	4	4	-1.56781	1.08141	-0.921418	1.43877
>tr|E2RJ98|E2RJ98_CANFA Uncharacterized protein OS=Canis familiaris GN=Cfa.15723 PE=4 SV=1	E2RJ98	990	E2RJ98	E2RJ98	GPIRKSTSMDSGSSESPASLKRVASPAAKPA	STSMDSGS(0.004)S(0.011)ES(0.98)PAS(0.005)LKR			0.979793	1.58991e-24	167.97	136.93	109.12	-0.015976	40815000	21187000	19628000	990	4	12	-1.5858	-0.190388	-0.921609	0.191436
>tr|E2R9U0|E2R9U0_CANFA Uncharacterized protein OS=Canis familiaris GN=SYTL4 PE=4 SV=1	E2R9U0	275	E2R9U0	E2R9U0	KKNTRKILRPSEYTKSVIDLRPEDVGHESSS	S(1)VIDLRPEDVGHESSSLGDR			1	1.99415e-05	81.329	56.977	80.102	-0.08987	178760000	104610000	74146000	275	9	10	-1.59383	-0.112116	-0.923359	0.264236
>tr|E2RRQ0|E2RRQ0_CANFA Uncharacterized protein OS=Canis familiaris GN=SON PE=4 SV=1	E2RRQ0	2020	E2RRQ0	E2RRQ0	RLRRSRTPLRRRFSRSPIRRKRSRSSERGRS	RFS(1)RS(1)PIR			1	1.31376e-05	187.63	134.7	97.957	-0.2956	767370000	401500000	365870000	2020	4	5	-1.48459	-0.603117	-0.924782	-0.238085
>tr|E2QSC7|E2QSC7_CANFA Uncharacterized protein OS=Canis familiaris GN=NDRG3 PE=4 SV=1;>tr|E2QSD6|E2QSD6_CANFA Uncharacterized protein OS=Canis familiaris GN=NDRG3 PE=4 SV=1;>tr|E2QSC4|E2QSC4_CANFA Uncharacterized protein OS=Canis familiaris GN=NDRG3 PE=4	E2QSC7;E2QSD6;E2QSC4	333;346;338	E2QSC7	E2QSC7	SASMTRLARSRTHSTSSSIGSGESAFSRSVT	T(0.022)HS(0.122)T(0.122)S(0.71)S(0.01)S(0.013)IGSGESAFSR			0.709801	5.14987e-12	133.93	133.93	133.93	-0.054003	94723000	68292000	26431000	333	2	2	-1.49855	-1.23297	-0.926481	-0.923249
>tr|E2QWJ6|E2QWJ6_CANFA Uncharacterized protein OS=Canis familiaris GN=PPP1R12A PE=4 SV=1	E2QWJ6	694	E2QWJ6	E2QWJ6	SQRKARSRQARQSRRSTQGVTLTDLQEAEKT	RS(0.659)T(0.341)QGVTLTDLQEAEK			0.658617	5.19477e-18	159.34	135.71	159.34	0.40342	82144000	55032000	27112000	694	3	2	-1.60288	-0.00361125	-0.927771	0.256407
>tr|E2RCH6|E2RCH6_CANFA Uncharacterized protein OS=Canis familiaris GN=NOP2 PE=4 SV=1	E2RCH6	89	E2RCH6	E2RCH6	LPGKLPKGISGGAVQTPGKKGAQPLHHGTQG	GISGGAVQT(1)PGKK			1	4.7561e-06	125.98	103.65	125.98	0.25134	34663000	20869000	13795000	89	9	9	-1.55377	0.260146	-0.92788	0.591679
>tr|E2R434|E2R434_CANFA Uncharacterized protein OS=Canis familiaris GN=CTNND1 PE=4 SV=1	E2R434	268	E2R434	E2R434	RQDVYGPQPQVRVGGSSVDLHRFHPEPYGLE	VGGS(1)S(1)VDLHR			1	1.00633e-05	304.71	238.15	101.72	0.41224	7562600000	4086300000	3476300000	268	16	19	-1.49626	0.36087	-0.928375	0.650305
>tr|F1Q2G7|F1Q2G7_CANFA Uncharacterized protein (Fragment) OS=Canis familiaris GN=AHNAK PE=4 SV=1	F1Q2G7	449	F1Q2G7	F1Q2G7	PDVDLHVKGTKVKGEYDVTVPKLEGDLKGPK	VKGEY(1)DVTVPK			0.999996	0.000133533	167.84	167.84	128.54	-0.13318	508440000	293450000	214990000	449	12	12	-1.55907	0.910502	-0.928841	1.23616
>tr|F1PRE0|F1PRE0_CANFA Uncharacterized protein (Fragment) OS=Canis familiaris GN=Cfa.187 PE=4 SV=1;>tr|F1PL36|F1PL36_CANFA Uncharacterized protein (Fragment) OS=Canis familiaris GN=Cfa.187 PE=4 SV=1;>tr|F1PL30|F1PL30_CANFA Uncharacterized protein (Fragmen	F1PRE0;F1PL36;F1PL30	344;344;344	F1PRE0	F1PRE0	KSVAPKNSYAATENKTLPRSSSMAAGLERNG	NSYAATENKT(1)LPR			1	1.40361e-10	222.81	165.55	190.26	0.026633	442480000	246920000	195560000	344	14	16	-1.59732	0.102725	-0.929254	0.446256
>tr|E2RP27|E2RP27_CANFA Uncharacterized protein OS=Canis familiaris GN=HAUS6 PE=4 SV=1	E2RP27	909	E2RP27	E2RP27	YTKPSLCMSLGERKRSLSPLIKFSPVEQRLK	S(0.994)LS(0.006)PLIK			0.99377	0.0159877	97.431	19.699	96.948	0.01137	18157000	8816900	9340600	909	2	4	-1.47606	1.13014	-0.930738	1.32901
>tr|E2RMR5|E2RMR5_CANFA Uncharacterized protein OS=Canis familiaris GN=PCNXL3 PE=4 SV=1;>tr|E2RMR4|E2RMR4_CANFA Uncharacterized protein OS=Canis familiaris GN=PCNXL3 PE=4 SV=1	E2RMR5;E2RMR4	127;8	E2RMR5	E2RMR5	LPRDPGVEMTVFRKVSSTPPVRCSSQHSVFG	KVS(0.989)S(0.008)T(0.003)PPVR			0.988732	0.0102511	92.247	46.594	74.698	0.053905	12991000	7587000	5404400	127	5	11	-1.55237	0.362666	-0.931893	0.723253
>tr|F1PKH4|F1PKH4_CANFA Uncharacterized protein (Fragment) OS=Canis familiaris GN=TMEM9 PE=4 SV=1	F1PKH4	131	F1PKH4	F1PKH4	YTEQLRNEEENEDARSMAAAASLGGPRANTV	S(1)MAAAASLGGPR			1	0.00152639	80.387	60.1	80.387	0.037858	25983000	16134000	9848800	131	3	4	-1.51552	-0.287977	-0.933408	0.0104934
>tr|E2QU91|E2QU91_CANFA Uncharacterized protein OS=Canis familiaris GN=CLIP2 PE=4 SV=1	E2QU91	974	E2QU91	E2QU91	TGLDKEKSLSDQRRYSLIDPSSAPELLRLQH	RYS(1)LIDPSSAPELLR			0.999974	1.04965e-13	300.71	242	300.71	0.11271	635530000	286600000	348920000	974	21	24	-1.60819	1.03801	-0.934703	1.43728
>tr|F1PL65|F1PL65_CANFA Uncharacterized protein (Fragment) OS=Canis familiaris GN=KIAA1217 PE=4 SV=1;>tr|E2RS52|E2RS52_CANFA Uncharacterized protein OS=Canis familiaris GN=KIAA1217 PE=4 SV=1	F1PL65;E2RS52	240;75	F1PL65	F1PL65	GNATIPRDRLSSLPVSRSISPSPSAILERRD	LSSLPVS(1)R			0.999969	0.00790398	95.477	40.125	95.477	-0.050277	19480000	10879000	8600200	240	2	3	-1.47193	0.152508	-0.936028	0.438932
>tr|E2R266|E2R266_CANFA Uncharacterized protein OS=Canis familiaris GN=MYO9B PE=4 SV=1	E2R266	1353	E2R266	E2R266	RAVGAALTPTEDRRISLSTSDVSKLLPSPSQ	RIS(0.999)LS(0.001)TSDVSK			0.99947	0.000481857	126.31	70.637	126.31	-0.13552	377970000	207330000	170640000	1353	11	6	-1.59968	1.05394	-0.940645	1.3804
>tr|E2RQE3|E2RQE3_CANFA Uncharacterized protein OS=Canis familiaris GN=PRRC2A PE=4 SV=1	E2RQE3	1389	E2RQE3	E2RQE3	GDLSQRAKDLSKRSFSSQRPGMERQNRRPGP	RSFS(1)SQRPGMER			0.999972	0.00147086	285.63	285.63	285.63	0.19242	726390000	429470000	296920000	1389	15	21	-1.64075	0.00690831	-0.941032	0.406319
>tr|E2RRY2|E2RRY2_CANFA Uncharacterized protein OS=Canis familiaris GN=BCL9L PE=4 SV=1	E2RRY2	116	E2RRY2	E2RRY2	VPPFSSLKGKVKRERSVSVDSGEQREAGTPS	ERS(1)VSVDSGEQR			0.999841	0.00153737	101.42	50.594	81.992	-0.21464	9099900	6002900	3097100	116	8	6	-1.55025	0.104068	-0.943416	0.455439
>tr|F1PRZ2|F1PRZ2_CANFA Uncharacterized protein OS=Canis familiaris GN=Cfa.45731 PE=4 SV=1;>sp|Q5TJE1|DAXX_CANFA Death domain-associated protein 6 OS=Canis familiaris GN=DAXX PE=3 SV=1	F1PRZ2;Q5TJE1	704;706	F1PRZ2	F1PRZ2	VTSSLCSASQARLSQTPHSQPSRPGTYKMSV	LSQT(1)PHSQPSRPGTYK			0.999869	0.000877981	149.3	108.5	149.3	0.13008	43353000	23626000	19727000	704	9	9	-1.57859	0.385707	-0.948475	0.722029
>tr|E2RH87|E2RH87_CANFA Uncharacterized protein OS=Canis familiaris GN=EIF4G3 PE=4 SV=1	E2RH87	1156	E2RH87	E2RH87	LPSPAARPNTFMRGGSSKDLLDNQSQEEQRR	GGS(0.991)S(0.009)KDLLDNQSQEEQR			0.990862	7.0228e-28	173.19	173.19	116.35	0.23108	493810000	242150000	251660000	1156	18	21	-1.64138	0.852878	-0.949617	1.25145
>tr|E2QUL2|E2QUL2_CANFA Uncharacterized protein OS=Canis familiaris GN=VAMP8 PE=4 SV=1	E2QUL2	54	E2QUL2	E2QUL2	ENLDHLRNKTEDLEATSEHFKTTSQKVARKF	NKTEDLEAT(0.932)S(0.068)EHFK			0.931829	2.03181e-05	112.82	112.82	88.385	-0.64313	74829000	43983000	30846000	54	6	6	-1.52945	-0.152676	-0.949812	0.163628
>tr|F1PLS1|F1PLS1_CANFA Uncharacterized protein (Fragment) OS=Canis familiaris GN=EPS8 PE=4 SV=1	F1PLS1	709	F1PLS1	F1PLS1	RDNQRHKQLPVDRRKSQMEEVQDELIHRLTI	S(1)QMEEVQDELIHR			1	2.10748e-67	314.35	264.2	88.319	-0.66507	7442800000	3536600000	3906200000	709	72	82	-1.72323	0.963622	-0.952043	1.36513
>tr|F1P985|F1P985_CANFA Uncharacterized protein (Fragment) OS=Canis familiaris GN=TP53BP2 PE=4 SV=1	F1P985	361	F1P985	F1P985	AVGPYIQSSTMPRVPSRPELLVKPALPDSSL	VPS(1)RPELLVKPALPDSSLAMQAPDGPLK			0.999946	7.03086e-05	70.488	58.474	70.488	-0.0026275	128980000	58668000	70308000	361	2	6	-1.71833	0.382612	-0.954166	0.839073
>tr|E2REU8|E2REU8_CANFA Uncharacterized protein OS=Canis familiaris GN=FARP1 PE=4 SV=1	E2REU8	150	E2REU8	E2REU8	KVQFERKHSKIQSIRSLATPPTEPNSEVPKQ	S(0.997)LAT(0.003)PPTEPNSEVPK			0.997034	0.00125178	86.016	35.899	79.676	0.135	58201000	32575000	25625000	150	2	3	-1.54427	0.183201	-0.954333	0.449958
>tr|F1Q1P4|F1Q1P4_CANFA Uncharacterized protein (Fragment) OS=Canis familiaris GN=Cfa.47229 PE=4 SV=1	F1Q1P4	6870	F1Q1P4	F1Q1P4	AHTPFIEKSRSGSRKSLSQPTPPPMPILSQS	S(0.979)LS(0.021)QPTPPPMPILSQSEAK			0.978916	4.31548e-10	130.83	130.83	120.25	-0.033045	493970000	247540000	246430000	6870	6	8	-1.53776	0.77011	-0.954837	1.02269
>tr|E2R434|E2R434_CANFA Uncharacterized protein OS=Canis familiaris GN=CTNND1 PE=4 SV=1	E2R434	228	E2R434	E2R434	YSRHYEDGYPGSSDNYGSLSRVTRIEERYRP	HYEDGYPGSSDNY(0.999)GS(0.001)LSR			0.999061	4.237e-34	185.63	185.63	112.57	0.266	210700000	106500000	104200000	228	12	13	-1.55364	1.05457	-0.961732	1.34216
>tr|E2QWJ6|E2QWJ6_CANFA Uncharacterized protein OS=Canis familiaris GN=PPP1R12A PE=4 SV=1	E2QWJ6	695	E2QWJ6	E2QWJ6	QRKARSRQARQSRRSTQGVTLTDLQEAEKTI	RS(0.003)T(0.997)QGVTLTDLQEAEK			0.997037	2.99182e-21	300.07	300.07	168.86	0.0043691	702610000	397820000	304800000	695	11	16	-1.64359	0.200755	-0.964432	0.548239
>tr|E2R4J2|E2R4J2_CANFA Uncharacterized protein OS=Canis familiaris GN=TMPO PE=4 SV=1;>tr|E2R4I3|E2R4I3_CANFA Uncharacterized protein OS=Canis familiaris GN=TMPO PE=4 SV=1	E2R4J2;E2R4I3	265;225	E2R4J2	E2R4J2	STRGSRRTPRKRVETSQHFRIDGAIISESTP	VET(0.016)S(0.984)QHFR			0.983815	0.00806966	98.754	48.56	98.754	0.21636	18928000	12757000	6171000	265	5	7	-1.51986	0.206268	-0.964601	0.483468
>tr|F1PVZ1|F1PVZ1_CANFA Uncharacterized protein (Fragment) OS=Canis familiaris GN=CHRM4 PE=3 SV=1	F1PVZ1	281	F1PVZ1	F1PVZ1	KAKTLAFLKSPLMKQSIKKPPPGEAAQEELR	SPLMKQS(1)IK			1	0.00795013	100.22	89.663	100.22	0.087403	36678000	17668000	19009000	281	2	4	-1.61905	0.282262	-0.966461	0.633106
>tr|F1PYQ6|F1PYQ6_CANFA Uncharacterized protein (Fragment) OS=Canis familiaris GN=TPRN PE=4 SV=1	F1PYQ6	162	F1PYQ6	F1PYQ6	MNSRNSFVFIPKRKASAQTSLEGRQARGLPE	KAS(1)AQTSLEGR			0.999998	0.000718252	111.66	87.833	111.66	0.2317	19559000	11111000	8448100	162	6	13	-1.55275	0.890641	-0.967673	1.30515
>tr|F1PBJ3|F1PBJ3_CANFA Uncharacterized protein OS=Canis familiaris GN=Cfa.3304 PE=3 SV=1	F1PBJ3	5	F1PBJ3	F1PBJ3	___________METPSQRRATRSGAQASSTP	METPS(1)QR			0.999947	0.0128993	98.044	75.913	79.116	-0.016427	200000000	123780000	76221000	5	13	13	-1.54477	0.273934	-0.970328	0.564037
>tr|F1P6K9|F1P6K9_CANFA Uncharacterized protein (Fragment) OS=Canis familiaris GN=LRCH4 PE=4 SV=1	F1P6K9	514	F1P6K9	F1P6K9	LGSIQRPNSFLFRSSSQSSSGPSSPDPVLKP	S(0.013)S(0.014)S(0.88)QS(0.078)S(0.026)S(0.093)GPS(0.221)S(0.675)PDPVLKPR			0.880264	2.86664e-07	117.3	82.254	63.701	-0.22414	250250000	134140000	116110000	514	8	2	-1.64697	0.305329	-0.971487	0.663481
>tr|F1PQ78|F1PQ78_CANFA Uncharacterized protein (Fragment) OS=Canis familiaris GN=Cfa.22607 PE=4 SV=1	F1PQ78	188	F1PQ78	F1PQ78	ASCTITSSSPAQRRDSPSSGELLWVDGSPKA	RDS(0.998)PS(0.002)SGELLWVDGSPK			0.998459	5.01738e-05	115.91	115.91	115.91	0.0051192	77926000	39906000	38019000	188	2	2	-1.58927	-0.660612	-0.978378	-0.341683
>tr|F1PG75|F1PG75_CANFA Uncharacterized protein (Fragment) OS=Canis familiaris GN=PLEKHA6 PE=4 SV=1	F1PG75	490	F1PG75	F1PG75	YYDELDATSGSLRRLSLQPRSHSVPRSPSQG	RLS(1)LQPR			1	0.0149072	112.3	23.267	70.412	-0.2713	340200000	181010000	159190000	490	6	7	-1.66662	1.11483	-0.980113	1.49759
>tr|F1PBJ2|F1PBJ2_CANFA Uncharacterized protein (Fragment) OS=Canis familiaris GN=STK10 PE=4 SV=1	F1PBJ2	274	F1PBJ2	F1PBJ2	DIRLADFGVSAKNLKTLQKRDSFIGTPYWMA	NLKT(1)LQK			1	0.00824113	133.99	38.51	125.81	0.131	102820000	67469000	35353000	274	10	12	-1.61954	-0.0114717	-0.981964	0.303109
>tr|E2RKP4|E2RKP4_CANFA Uncharacterized protein OS=Canis familiaris GN=SMARCA2 PE=4 SV=1	E2RKP4	1361	E2RKP4	E2RKP4	EKAKKRRGRPPAEKLSPNPPKLTKQMNAIID	GRPPAEKLS(1)PNPPK			1	3.44814e-07	122.5	103.6	105.63	-0.13212	220310000	131290000	89018000	1361	12	16	-1.70341	-0.0163661	-0.985131	0.421802
>sp|Q00M95|RHDF2_CANFA Inactive rhomboid protein 2 OS=Canis familiaris GN=RHBDF2 PE=2 SV=1;>tr|F1PFA8|F1PFA8_CANFA Uncharacterized protein OS=Canis familiaris GN=Cfa.26174 PE=4 SV=1	Q00M95;F1PFA8	296;324	Q00M95	Q00M95	PPLSASYFRGIPRSASPVSPDGVQIPLKEYG	S(0.04)AS(0.96)PVSPDGVQIPLK			0.960161	4.91981e-14	135.95	107.33	121.51	0.43504	401830000	227290000	174540000	296	7	6	-1.58199	0.097476	-0.986073	0.356256
>tr|E2RHA6|E2RHA6_CANFA Uncharacterized protein OS=Canis familiaris GN=ZFYVE20 PE=4 SV=1	E2RHA6	226	E2RHA6	E2RHA6	STHTSPSQSPNSVHGSRRGSISSVSSVSSVL	DSLSTHTSPSQSPNS(0.048)VHGS(0.952)R			0.951606	8.96068e-05	73.11	45.599	73.11	-0.1105	22571000	12748000	9823200	226	2	8	-1.54696	0.0835197	-0.990108	0.366028
>tr|F1PPM7|F1PPM7_CANFA Uncharacterized protein (Fragment) OS=Canis familiaris GN=RAI14 PE=4 SV=1	F1PPM7	429	F1PPM7	F1PPM7	SPDSKSSPSVLTHSLSKSTLDSEGRIQQLQE	SSPSVLT(0.067)HS(0.219)LS(0.713)K			0.713303	0.00055423	92.773	59.5	92.773	-0.16373	25259000	13840000	11419000	429	2	5	-1.57141	0.0432046	-0.992661	0.293841
>tr|F1PBG2|F1PBG2_CANFA Uncharacterized protein (Fragment) OS=Canis familiaris GN=PLCH1 PE=4 SV=1	F1PBG2	738	F1PBG2	F1PBG2	GGLGEDGSPRSGSRFSQSHLEGRDLEGSWVT	SGSRFS(1)QSHLEGR			0.999964	5.42597e-05	245.5	212.41	245.5	0.23595	54617000	27991000	26626000	738	5	6	-1.6303	0.292664	-0.998443	0.685447
>tr|E2QSA7|E2QSA7_CANFA Microtubule-associated protein OS=Canis familiaris GN=MAP2 PE=4 SV=1;>tr|E2QSB9|E2QSB9_CANFA Microtubule-associated protein OS=Canis familiaris GN=MAP2 PE=4 SV=1;>tr|E2QSC0|E2QSC0_CANFA Microtubule-associated protein OS=Canis famili	E2QSA7;E2QSB9;E2QSC0	318;1612;1612	E2QSA7;E2QSB9	E2QSB9	ITPGTPPSYSSRTPGTPGTPSYPRTPHTPGT	TPGT(1)PGTPSYPR			0.999999	6.05359e-06	139.77	79.931	139.77	0.30064	506670000	288730000	217940000	1612	6	11	-1.59322	-0.0371623	-1.00694	0.262674
>tr|F1PC80|F1PC80_CANFA Uncharacterized protein (Fragment) OS=Canis familiaris GN=Cfa.20671 PE=4 SV=1;>tr|F1P785|F1P785_CANFA Uncharacterized protein OS=Canis familiaris GN=Cfa.20671 PE=4 SV=1	F1PC80;F1P785	875;883	F1PC80	F1PC80	AQPEGLLGTDSLKSLTLHDLSLKGSSDTSET	SLT(1)LHDLSLK			0.999995	0.00207184	173.59	81.739	173.59	-0.21529	50298000	29017000	21281000	875	7	8	-1.60533	0.203264	-1.01179	0.431356
>tr|F1P6T2|F1P6T2_CANFA Uncharacterized protein (Fragment) OS=Canis familiaris GN=SPIRE2 PE=4 SV=1	F1P6T2	399	F1P6T2	F1P6T2	TQPQGGLESSRPRAGSVHSWRPSTQEQASFP	AGS(0.998)VHS(0.002)WRPST(0.001)QEQASFPVR			0.997506	0.000881029	59.212	59.212	56.131	-0.091979	65936000	32980000	32956000	399	2	6	-1.65394	0.202512	-1.01234	0.61617
>tr|E2QSB5|E2QSB5_CANFA Uncharacterized protein OS=Canis familiaris GN=EFNB1 PE=3 SV=1	E2QSB5	281	E2QSB5	E2QSB5	RKRHRKHTQQRAPALSLSTLASPKGGSGTAG	APALS(0.999)LSTLASPK			0.999423	1.72669e-06	124.5	124.5	111.34	-0.15887	113920000	62438000	51477000	281	9	11	-1.61176	0.333996	-1.01281	0.58323
>tr|E2R6L1|E2R6L1_CANFA Uncharacterized protein OS=Canis familiaris GN=TNKS1BP1 PE=4 SV=1	E2R6L1	229	E2R6L1	E2R6L1	NGTLCRGWSQEGPAKSPSECQEEPSKTPEER	GWS(0.003)QEGPAKS(0.965)PS(0.031)ECQEEPS(0.001)KT(0.001)PEER			0.964526	3.22813e-07	93.804	93.804	67.552	0.38529	120960000	71734000	49222000	229	2	5	-1.77408	-0.432046	-1.01328	0.00776951
>tr|F1P7M1|F1P7M1_CANFA Uncharacterized protein (Fragment) OS=Canis familiaris GN=HEPH PE=4 SV=1	F1P7M1	696	F1P7M1	F1P7M1	RQRKLRRNRRSILDDSFKLLSLKQ_______	SILDDS(1)FK			1	0.00657627	99.283	52.876	86.189	0.088441	38018000	23382000	14636000	696	3	3	-1.58537	-0.173677	-1.0166	0.0710762
>tr|E2RF43|E2RF43_CANFA Oxysterol-binding protein OS=Canis familiaris GN=OSBPL5 PE=3 SV=1	E2RF43	12	E2RF43	E2RF43	____MKEEAFLRRRFSLCPPSSTPQKVDPRK	RFS(0.999)LCPPS(0.001)STPQK			0.999405	0.0022472	79.565	46.568	79.565	0.29859	84992000	46344000	38649000	12	7	7	-1.67162	0.510658	-1.01821	0.862273
>tr|E2QUI7|E2QUI7_CANFA Uncharacterized protein OS=Canis familiaris GN=EPS8L1 PE=4 SV=1	E2QUI7	211	E2QUI7	E2QUI7	QRHPSPAAETPPLQRSPSVRAVISIGEAGRG	HPSPAAET(0.002)PPLQRS(0.784)PS(0.214)VR			0.784028	0.00145652	58.814	39.552	58.814	-0.27316	43885000	29970000	13914000	211	3	2	-1.68006	-1.74579	-1.01835	-1.35664
>tr|F1PNA2|F1PNA2_CANFA Uncharacterized protein OS=Canis familiaris GN=Cfa.41592 PE=3 SV=1	F1PNA2	642	F1PNA2	F1PNA2	DFGSLLKKENEEADQSPAPGSPILRTRSFSE	KENEEADQS(1)PAPGS(1)PILR			1	6.25549e-09	119.43	85.256	57.788	-0.19988	287010000	178620000	108390000	642	7	9	-1.68882	-0.283404	-1.01932	0.0684644
>sp|Q00M95|RHDF2_CANFA Inactive rhomboid protein 2 OS=Canis familiaris GN=RHBDF2 PE=2 SV=1;>tr|F1PFA8|F1PFA8_CANFA Uncharacterized protein OS=Canis familiaris GN=Cfa.26174 PE=4 SV=1	Q00M95;F1PFA8	294;322	Q00M95	Q00M95	ESPPLSASYFRGIPRSASPVSPDGVQIPLKE	S(0.854)AS(0.146)PVSPDGVQIPLK			0.853824	0.00057707	78.848	60.886	69.422	-0.029118	102270000	58378000	43891000	294	2	2	-1.62812	0.0896338	-1.01996	0.364797
>tr|F1PET2|F1PET2_CANFA Uncharacterized protein (Fragment) OS=Canis familiaris GN=ARHGEF12 PE=4 SV=1	F1PET2	608	F1PET2	F1PET2	KRRGFPSILGPPRRPSRHDNSAIGRAMELQK	RPS(1)RHDNSAIGR			1	0.00116822	105.4	105.4	105.4	-0.29019	1996500	1062800	933630	608	3	7	-1.55152	0.0350608	-1.02034	0.556601
>tr|E2REU6|E2REU6_CANFA Uncharacterized protein OS=Canis familiaris GN=Cfa.18481 PE=3 SV=1	E2REU6	7	E2REU6	E2REU6	_________MSFTARSTFSSNYRSLGSVQAP	S(0.994)T(0.006)FSSNYR			0.994022	0.00322181	116.52	78.79	116.52	0.10506	692210000	443750000	248460000	7	9	4	-1.60524	0.129217	-1.02412	0.434668
>tr|F1PXT1|F1PXT1_CANFA Uncharacterized protein (Fragment) OS=Canis familiaris GN=CENPC1 PE=4 SV=1;>tr|F1PXS1|F1PXS1_CANFA Uncharacterized protein (Fragment) OS=Canis familiaris GN=CENPC1 PE=4 SV=1	F1PXT1;F1PXS1	738;99	F1PXT1	F1PXT1	ISEHKIHHKLVLPSNTPNVRRTKRTRLKPLE	LVLPS(0.021)NT(0.979)PNVR			0.978733	0.00100973	106.29	81.783	106.29	0.24925	191860000	107400000	84456000	738	3	3	-1.62424	0.328147	-1.02479	0.642286
>tr|F1Q0N9|F1Q0N9_CANFA Uncharacterized protein OS=Canis familiaris GN=Cfa.46750 PE=3 SV=1	F1Q0N9	13	F1Q0N9	F1Q0N9	___MTSYSYRHSSATSSFGGLGGGSLRLGPG	HSSATS(1)SFGGLGGGSLR			0.999982	8.75933e-47	432.85	379.3	432.85	0.10832	3425700000	1926300000	1499400000	13	14	14	-1.60612	0.309875	-1.02668	0.60521
>tr|F1PK77|F1PK77_CANFA Uncharacterized protein (Fragment) OS=Canis familiaris GN=SPAG9 PE=4 SV=1	F1PK77	659	F1PK77	F1PK77	YNAPTSHVTPSVKKRSSTLSQLPGDKSKAFD	KRS(0.887)S(0.086)T(0.027)LSQLPGDK			0.886786	2.66764e-10	156	114.5	137.32	-0.44368	139540000	58323000	81217000	659	3	7	-1.78205	1.34011	-1.02694	1.81832
>tr|F1PNG2|F1PNG2_CANFA Oxysterol-binding protein (Fragment) OS=Canis familiaris GN=OSBPL11 PE=3 SV=1	F1PNG2	121	F1PNG2	F1PNG2	EAIGKNNPPLKSRSFSLASSGNSPISQRRPS	SFS(0.999)LASSGNSPISQR			0.99946	3.97768e-15	183.39	183.39	96.379	0.15553	447520000	252130000	195390000	121	4	4	-1.6041	0.561986	-1.02712	0.873262
>tr|F1Q272|F1Q272_CANFA Uncharacterized protein (Fragment) OS=Canis familiaris GN=WIPF2 PE=4 SV=1	F1Q272	170	F1Q272	F1Q272	SNRASLPELPRMQRPSLPDLSRPNTTSSTGM	MQRPS(1)LPDLSRPNTTSSTGMK			0.999547	0.000126082	69.612	47.177	61.757	-0.46636	160570000	65765000	94802000	170	4	7	-1.77838	0.931607	-1.02723	1.39819
>tr|F1PT92|F1PT92_CANFA Uncharacterized protein (Fragment) OS=Canis familiaris GN=MAP3K1 PE=4 SV=1	F1PT92	1006	F1PT92	F1PT92	PCKIPSASPQTQRKFSLQFQRNCSENRDSDK	KFS(1)LQFQR			1	0.00924892	107.09	19.425	92.247	-0.53288	140250000	66113000	74133000	1006	6	9	-1.69516	1.07943	-1.03449	1.42755
>tr|F1PKR9|F1PKR9_CANFA Uncharacterized protein (Fragment) OS=Canis familiaris GN=MYBBP1A PE=4 SV=1	F1PKR9	1164	F1PKR9	F1PKR9	HKRKARAPAQAPENGTPAPKGPAPDPSTTSP	APAQAPENGT(1)PAPK			1	0.000246653	100.73	100.73	54.412	-0.17709	17015000	10262000	6753300	1164	4	7	-1.58719	-0.0571965	-1.03919	0.200253
>sp|Q9N281|COHA1_CANFA Collagen alpha-1(XVII) chain OS=Canis familiaris GN=COL17A1 PE=2 SV=2;>tr|E2QXQ6|E2QXQ6_CANFA 120 kDa linear IgA disease antigen homolog OS=Canis familiaris GN=COL17A1 PE=4 SV=1;>tr|E2QYV7|E2QYV7_CANFA Uncharacterized protein OS=Cani	Q9N281;E2QXQ6;E2QYV7	183;183;183	Q9N281	Q9N281	GSRSASVSPTRNSSNTLPIPKKGTVETKMVT	NSSNT(1)LPIPK			0.999806	0.000997746	144.51	116.12	138.55	0.18495	119780000	74594000	45191000	183	6	10	-1.65068	-0.144696	-1.04041	0.0926134
>tr|F1PSM1|F1PSM1_CANFA Uncharacterized protein (Fragment) OS=Canis familiaris GN=ATG2A PE=4 SV=1	F1PSM1	421	F1PSM1	F1PSM1	DLGSSVHSDMAPRRLSAHAHPTGKMAPTPLP	RLS(1)AHAHPTGK			1	0.00536911	94.409	94.409	94.409	0.1768	4917000	2654400	2262600	421	8	10	-1.63384	0.927972	-1.0407	1.24841
>tr|E2RFP7|E2RFP7_CANFA Uncharacterized protein OS=Canis familiaris GN=TNK2 PE=3 SV=1	E2RFP7	903	E2RFP7	E2RFP7	GKTMPTTQSFASDPKYATPQVIQAPGPRAGP	Y(1)ATPQVIQAPGPR			0.999786	8.27449e-06	117.09	117.09	91.961	0.18936	91625000	52048000	39577000	903	3	8	-1.64955	-0.164448	-1.04136	0.124328
>tr|F1PAH3|F1PAH3_CANFA Uncharacterized protein (Fragment) OS=Canis familiaris GN=TANC2 PE=4 SV=1;>tr|F1PAF9|F1PAF9_CANFA Uncharacterized protein (Fragment) OS=Canis familiaris GN=TANC2 PE=4 SV=1	F1PAH3;F1PAF9	1403;1124	F1PAH3	F1PAH3	RFSPPPVGGQGKEYPSPPPSPLRRGPQYRAS	EYPS(1)PPPS(1)PLR			1	0.000931971	112.17	93.983	112.17	-0.081863	173510000	97785000	75724000	1403	5	4	-1.64458	0.136191	-1.05577	0.426533
>tr|E2QZ02|E2QZ02_CANFA Uncharacterized protein OS=Canis familiaris GN=PBK PE=4 SV=1	E2QZ02	9	E2QZ02	E2QZ02	_______MEEINNFKTPSKLSEKKKSALCST	MEEINNFKT(0.999)PS(0.001)K			0.99919	0.0023589	106.35	106.35	106.35	0.10394	146130000	72338000	73790000	9	2	17	-1.69731	0.212134	-1.06356	0.539928
>tr|E2RH87|E2RH87_CANFA Uncharacterized protein OS=Canis familiaris GN=EIF4G3 PE=4 SV=1	E2RH87	1157	E2RH87	E2RH87	PSPAARPNTFMRGGSSKDLLDNQSQEEQRRE	GGS(0.444)S(0.556)KDLLDNQSQEEQR			0.555544	4.14071e-12	143.58	143.58	81.379	-0.60771	83209000	36167000	47042000	1157	3	5	-1.73514	0.849519	-1.06585	1.20814
>tr|F1PGX2|F1PGX2_CANFA Uncharacterized protein (Fragment) OS=Canis familiaris GN=Cfa.20914 PE=3 SV=1;>tr|F1PGX1|F1PGX1_CANFA Uncharacterized protein (Fragment) OS=Canis familiaris GN=Cfa.20914 PE=3 SV=1	F1PGX2;F1PGX1	710;710	F1PGX2	F1PGX2	TKESSSALIKDHHEMSEIDGRWEEHRSLISG	DHHEMS(1)EIDGR			1	0.000113398	191.63	158.54	134.81	0.0087341	296880000	187650000	109230000	710	39	38	-1.59427	0.16221	-1.06634	0.45249
>tr|E2RIU0|E2RIU0_CANFA Uncharacterized protein OS=Canis familiaris GN=WEE1 PE=3 SV=1	E2RIU0	166	E2RIU0	E2RIU0	SPRGCGARRASEGPCSPLPDHPGTPPHKTFR	ASEGPCS(1)PLPDHPGT(1)PPHK			0.999964	0.00100429	81.346	81.346	81.346	-0.33712	102930000	59166000	43762000	166	4	3	-1.75302	1.06668	-1.06724	1.4328
>tr|F1P7G0|F1P7G0_CANFA Uncharacterized protein (Fragment) OS=Canis familiaris GN=DEF8 PE=4 SV=1	F1P7G0	452	F1P7G0	F1P7G0	STTCPKCARLTLRKQSLFQEPGPDVDA____	KQS(1)LFQEPGPDVDA			1	0.00151108	80.596	64.022	58.635	-0.42525	38072000	18473000	19599000	452	3	3	-1.66667	1.23511	-1.06727	1.48104
>tr|F1PKT2|F1PKT2_CANFA Uncharacterized protein (Fragment) OS=Canis familiaris GN=LSR PE=4 SV=1	F1PKT2	420	F1PKT2	F1PKT2	GAPNGRVERAMSEVTSLHEDDWRSRPSRGPA	AMS(0.001)EVT(0.033)S(0.965)LHEDDWR			0.965119	1.77307e-10	146.86	122.38	62.525	-0.28711	155990000	80846000	75141000	420	3	5	-1.632	0.57056	-1.06776	0.88885
>tr|F1Q150|F1Q150_CANFA Uncharacterized protein (Fragment) OS=Canis familiaris GN=SPECC1 PE=4 SV=1;>tr|F1PEF9|F1PEF9_CANFA Uncharacterized protein (Fragment) OS=Canis familiaris GN=SPECC1 PE=4 SV=1;>tr|E2RG54|E2RG54_CANFA Uncharacterized protein OS=Canis f	F1Q150;F1PEF9;E2RG54	40;40;50	F1Q150	F1Q150	SRERTVPRGPSNPRKSVSSPTSSSTPTPTKH	KS(1)VSSPTSSSTPTPTK			0.999942	2.47908e-15	148.36	125.02	110.38	0.21289	277520000	165240000	112290000	40	23	19	-1.7013	1.09842	-1.06824	1.39331
>tr|F1PQC1|F1PQC1_CANFA Uncharacterized protein (Fragment) OS=Canis familiaris GN=IRF2BPL PE=4 SV=1	F1PQC1	319	F1PQC1	F1PQC1	CPMLPTALVSLSRAPSAPPGTGALPPAAPSG	APS(1)APPGTGALPPAAPSGR			0.999961	0.000366362	112.64	65.848	56.453	-0.046923	120320000	68400000	51919000	319	5	12	-1.67609	-0.0489942	-1.06866	0.271545
>tr|F1PXT8|F1PXT8_CANFA Uncharacterized protein (Fragment) OS=Canis familiaris GN=SPTBN1 PE=4 SV=1;>tr|F1PXU1|F1PXU1_CANFA Uncharacterized protein (Fragment) OS=Canis familiaris GN=SPTBN1 PE=4 SV=1	F1PXT8;F1PXU1	532;2325	F1PXT8;F1PXU1	F1PXU1	GSRKAKTALPAQSAATLPARTQETPSAQMEG;SDRKAKTALPAQSAATLPARTQETPSAQMEG	TALPAQSAAT(1)LPAR			0.999936	2.42816e-12	169.72	108.38	106.88	-0.19729	982290000	615870000	366420000	2325	12	13	-1.65522	-0.144808	-1.07176	0.156914
>tr|F1Q1D5|F1Q1D5_CANFA Uncharacterized protein (Fragment) OS=Canis familiaris GN=PRKCA PE=4 SV=1;>tr|F1PKU6|F1PKU6_CANFA Uncharacterized protein (Fragment) OS=Canis familiaris GN=PRKCB PE=4 SV=1;>tr|F1PKU7|F1PKU7_CANFA Uncharacterized protein (Fragment) O	F1Q1D5;F1PKU6;F1PKU7;E2R2X3	74;329;329;510	F1Q1D5	F1Q1D5	FGMCKEHMMDGVTTRTFCGTPDYIAPEIIAY	T(1)FCGTPDYIAPEIIAYQPYGK			0.999607	6.72256e-06	95.666	95.666	95.666	0.98964	118610000	65868000	52739000	74	5	7	-1.68608	0.390117	-1.08003	0.62938
>tr|E2RNN3|E2RNN3_CANFA Uncharacterized protein OS=Canis familiaris GN=FAM83B PE=4 SV=1	E2RNN3	315	E2RNN3	E2RNN3	LWENGTYQRSLSSLASVSSQRNLFGRQDKIH	SLS(0.03)S(0.914)LAS(0.956)VS(0.051)S(0.049)QR			0.955769	0.00330262	82.877	82.877	68.972	-0.14738	12104000	6914900	5188800	315	2	2	-1.60757	0.403595	-1.08018	0.680054
>tr|E2RD14|E2RD14_CANFA Uncharacterized protein OS=Canis familiaris GN=PLEKHA5 PE=4 SV=1	E2RD14	404	E2RD14	E2RD14	SHRAQVMARYPEGYRTLPRNSKTRPESICSV	YPEGYRT(1)LPR			0.999958	0.000282655	185.99	143.28	185.99	0.358	36972000	21745000	15228000	404	5	4	-1.75648	0.0531114	-1.08482	0.436482
>tr|F1PDY3|F1PDY3_CANFA Uncharacterized protein (Fragment) OS=Canis familiaris GN=SH3PXD2B PE=4 SV=1	F1PDY3	503	F1PDY3	F1PDY3	SPDLEEKPSLPPRKESIIKSEGELQERERQR	KES(1)IIKSEGELQER			0.999999	1.14721e-05	214.82	214.82	99.813	0.034344	207400000	96545000	110860000	503	4	17	-1.87107	0.763327	-1.09758	1.20076
>tr|E2RIU0|E2RIU0_CANFA Uncharacterized protein OS=Canis familiaris GN=WEE1 PE=3 SV=1	E2RIU0	161	E2RIU0	E2RIU0	GAGDASPRGCGARRASEGPCSPLPDHPGTPP	RAS(0.999)EGPCS(0.995)PLPDHPGT(0.005)PPHK			0.999247	3.45521e-06	98.973	98.973	45.305	-0.17691	97727000	57934000	39793000	161	10	7	-1.75721	0.845591	-1.09928	1.21033
>tr|E2R3Q1|E2R3Q1_CANFA Uncharacterized protein OS=Canis familiaris GN=RACGAP1 PE=4 SV=1	E2R3Q1	214	E2R3Q1	E2R3Q1	KKTRSIGSTVDQGNESIVAKTTVTVPNDGGP	SIGSTVDQGNES(1)IVAK			0.999999	7.84566e-12	141.78	141.78	141.78	0.24315	104280000	60885000	43399000	214	2	6	-1.68552	-0.10479	-1.09934	0.157303
>tr|F1Q2G7|F1Q2G7_CANFA Uncharacterized protein (Fragment) OS=Canis familiaris GN=AHNAK PE=4 SV=1	F1Q2G7	570	F1Q2G7	F1Q2G7	PDVDLHLKGPKAKGEYDITVPKVEGEIKVPD	AKGEY(1)DITVPK			0.999971	0.00101297	151.79	101.59	151.79	-0.0086988	43355000	26562000	16794000	570	5	2	-1.69315	0.810566	-1.10609	1.11849
>tr|F1PZ90|F1PZ90_CANFA Uncharacterized protein (Fragment) OS=Canis familiaris GN=ANLN PE=4 SV=1	F1PZ90	631	F1PZ90	F1PZ90	SSPRLELKDASVSDESPKPGKFQRTRVPRAE	DASVSDES(1)PKPGK			0.999979	4.89499e-28	217.79	217.79	217.79	0.31578	82855000	45114000	37741000	631	11	13	-1.72666	-0.362492	-1.11294	0.0740944
>tr|F1PR91|F1PR91_CANFA Uncharacterized protein (Fragment) OS=Canis familiaris GN=APC PE=4 SV=1	F1PR91	2304	F1PR91	F1PR91	VTRPAPQPAGANKGPSRSGSRDSTPSRPAQQ	SELSPVT(0.01)RPAPQPAGANKGPS(0.99)R			0.989591	0.000589233	59.561	59.561	51.473	0.45852	88478000	48311000	40167000	2304	4	8	-1.79561	-0.160621	-1.11694	0.299362
>tr|F1PLH5|F1PLH5_CANFA Uncharacterized protein (Fragment) OS=Canis familiaris GN=AGFG1 PE=4 SV=1	F1PLH5	121	F1PLH5	F1PLH5	SLLGDSAPALHLNKGTPSQSPVVGRSQAQQQ	SLLGDSAPALHLNKGT(0.997)PS(0.003)QSPVVGR			0.997263	1.81947e-37	161.91	161.91	161.91	0.17785	1734900000	901850000	833010000	121	4	13	-1.77922	-0.0885155	-1.12171	0.250719
>tr|F1PKH1|F1PKH1_CANFA Uncharacterized protein (Fragment) OS=Canis familiaris GN=SLC12A7 PE=4 SV=1;>tr|F1PKH5|F1PKH5_CANFA Uncharacterized protein (Fragment) OS=Canis familiaris GN=SLC12A7 PE=4 SV=1	F1PKH1;F1PKH5	942;986	F1PKH1	F1PKH1	ATRTQAPSTPDKVQMTWTKEKLIAEKYKNKE	TQAPSTPDKVQMT(0.971)WT(0.028)K			0.971456	0.00397958	75.225	49.274	73.722	0.38982	46120000	24688000	21432000	942	3	8	-1.79266	-0.191343	-1.12863	0.134089
>tr|E2REX7|E2REX7_CANFA Uncharacterized protein OS=Canis familiaris GN=AP3M2 PE=4 SV=1	E2REX7	261	E2REX7	E2REX7	RILSFIPPDGNFRLLSYHVSAQNLVAIPVYV	LLS(0.976)Y(0.983)HVS(0.041)AQNLVAIPVYVK			0.976038	0.0140219	55.705	55.705	55.705	-0.49206	1415500000	722080000	693440000	261	17	15	-1.7314	0.502636	-1.13018	0.749491
>tr|E2RGS2|E2RGS2_CANFA Uncharacterized protein OS=Canis familiaris GN=CDC20 PE=4 SV=1	E2RGS2	160	E2RGS2	E2RGS2	QNRLKVLYSQKATPGSTRKTCRYIPSLPDRI	VLY(0.027)S(0.692)QKAT(0.281)PGS(0.707)T(0.293)R			0.706505	0.000813675	92.264	70.067	61.87	-0.2262	11072000	5798400	5273700	160	2	2	-1.71473	0.461319	-1.13261	0.807849
>tr|F1PKI0|F1PKI0_CANFA Uncharacterized protein (Fragment) OS=Canis familiaris GN=PRPF31 PE=4 SV=1	F1PKI0	401	F1PKI0	F1PKI0	LQRTLQKQSVVYGGKSTIRDRSSGTASSVAF	QSVVYGGKS(0.782)T(0.218)IR			0.781518	1.51218e-05	131.61	92.291	131.61	0.021004	71771000	38106000	33665000	401	3	5	-1.82414	0.0866479	-1.14083	0.443607
>tr|F1PDJ2|F1PDJ2_CANFA Uncharacterized protein (Fragment) OS=Canis familiaris PE=4 SV=1	F1PDJ2	633	F1PDJ2	F1PDJ2	PQAETSAKPAAPPTPSPTPKQSLLLGMLSTP	PAAPPT(0.961)PS(0.997)PT(0.042)PK			0.996631	6.35582e-13	152.11	120.24	152.11	0.27999	726760000	414060000	312700000	633	3	2	-1.78443	-0.123025	-1.14957	0.202386
>tr|E2RNN3|E2RNN3_CANFA Uncharacterized protein OS=Canis familiaris GN=FAM83B PE=4 SV=1	E2RNN3	378	E2RNN3	E2RNN3	IPNFNGPNTVRQYQSSQINENWKRHSYAGEQ	QYQS(0.015)S(0.985)QINENWK			0.985465	6.06992e-08	179.55	179.55	167.92	-0.1792	150610000	87201000	63408000	378	3	5	-1.7485	0.151599	-1.1582	0.413052
>tr|F1PNH8|F1PNH8_CANFA Uncharacterized protein (Fragment) OS=Canis familiaris GN=SSFA2 PE=4 SV=1	F1PNH8	276	F1PNH8	F1PNH8	SSPSSAIEKGKIPNVSVMEESGSKNDQKSQK	GKIPNVS(1)VMEESGSK			1	5.82328e-05	179.81	131.2	179.81	-0.36011	98397000	62937000	35460000	276	5	9	-1.77655	-0.150465	-1.15853	0.126973
>tr|F1PLS1|F1PLS1_CANFA Uncharacterized protein (Fragment) OS=Canis familiaris GN=EPS8 PE=4 SV=1	F1PLS1	342	F1PLS1	F1PLS1	KSKKGKKKGPGEGVLTLRAKPPPPDEFVDCL	KKGPGEGVLT(1)LR			1	0.000128077	253.42	253.42	191.48	0.13911	670450000	452990000	217470000	342	25	24	-1.86691	-0.486833	-1.16346	-0.0947415
>tr|F1PTX9|F1PTX9_CANFA Uncharacterized protein (Fragment) OS=Canis familiaris PE=4 SV=1;>tr|F1PU31|F1PU31_CANFA Uncharacterized protein (Fragment) OS=Canis familiaris GN=SLC4A10 PE=4 SV=1;>tr|E2RJ38|E2RJ38_CANFA Uncharacterized protein OS=Canis familiaris	F1PTX9;F1PU31;E2RJ38	221;196;231	F1PTX9	F1PTX9	HQNEKRFTSRIPLVRSFADIGKKHSDPHLLE	S(1)FADIGKK			1	0.00766452	128.36	32.859	80.916	0.17449	653450000	335110000	318340000	221	18	24	-1.79041	0.995376	-1.16479	1.26345
>tr|E2RRY2|E2RRY2_CANFA Uncharacterized protein OS=Canis familiaris GN=BCL9L PE=4 SV=1	E2RRY2	945	E2RRY2	E2RRY2	LKSPTLSQVHSPLVTSPSANLKSPQTPSQMV	SPTLS(0.001)QVHSPLVT(0.111)S(0.872)PS(0.016)ANLK			0.871937	1.4234e-09	123.06	104.12	81.639	-0.090721	75249000	36401000	38848000	945	2	3	-1.76773	0.34301	-1.17218	0.620117
>tr|F1PUS8|F1PUS8_CANFA Uncharacterized protein (Fragment) OS=Canis familiaris GN=KIAA1310 PE=4 SV=1;>tr|E2QXS8|E2QXS8_CANFA Uncharacterized protein OS=Canis familiaris GN=KIAA1310 PE=4 SV=1	F1PUS8;E2QXS8	437;511	F1PUS8	F1PUS8	DAARRDLGFEVPERGSRPASPAAKLPASPSG	DLGFEVPERGS(1)RPAS(1)PAAK			1	0.00603727	51.495	51.495	51.495	0.05777	39854000	22792000	17062000	437	2	3	-1.90563	-0.207511	-1.1755	0.207893
>tr|F1PUS8|F1PUS8_CANFA Uncharacterized protein (Fragment) OS=Canis familiaris GN=KIAA1310 PE=4 SV=1;>tr|E2QXS8|E2QXS8_CANFA Uncharacterized protein OS=Canis familiaris GN=KIAA1310 PE=4 SV=1	F1PUS8;E2QXS8	441;515	F1PUS8	F1PUS8	RDLGFEVPERGSRPASPAAKLPASPSGSEDL	DLGFEVPERGS(1)RPAS(1)PAAK			1	0.00603727	51.495	51.495	51.495	0.05777	39854000	22792000	17062000	441	2	3	-1.90563	-0.207511	-1.1755	0.207893
>tr|E2QX49|E2QX49_CANFA Uncharacterized protein OS=Canis familiaris GN=PLEKHG3 PE=4 SV=1;>tr|F1PWW9|F1PWW9_CANFA Uncharacterized protein (Fragment) OS=Canis familiaris GN=PLEKHG3 PE=4 SV=1	E2QX49;F1PWW9	731;570	E2QX49	E2QX49	LDQASIIAERFVSSFSRRSSLALEDGKASGF	FVS(0.001)S(0.002)FS(0.998)R			0.997617	0.0145058	93.598	36.311	93.598	-0.030608	52359000	30083000	22276000	731	4	3	-1.76332	0.52717	-1.17651	0.821792
>tr|E2RJX3|E2RJX3_CANFA Uncharacterized protein OS=Canis familiaris GN=MKI67 PE=4 SV=1	E2RJX3	1099	E2RJX3	E2RJX3	AQSLEDLADLRELFQTPNHKDKSMADGKATK	ELFQT(1)PNHK			1	0.00824389	97.452	59.944	67.08	0.30076	48351000	23982000	24369000	1099	5	11	-1.75171	0.462785	-1.17674	0.676809
>tr|F1P6G1|F1P6G1_CANFA Uncharacterized protein (Fragment) OS=Canis familiaris GN=SVIL PE=4 SV=1	F1P6G1	824	F1P6G1	F1P6G1	NRIDMRQRRMNARYQTQPVTLGEVEQVQSGK	YQT(1)QPVTLGEVEQVQSGK			0.999957	5.0422e-06	116.92	116.92	92.8	-0.074731	199220000	123270000	75945000	824	9	6	-1.75331	0.195474	-1.18347	0.449112
>tr|E2RL20|E2RL20_CANFA Uncharacterized protein OS=Canis familiaris GN=ARAF PE=3 SV=1	E2RL20	208	E2RL20	E2RL20	QHRDPEHFPFPAPANTPLQRIRSTSTPNVHM	DPEHFPFPAPANT(1)PLQR			1	0.000123088	87.352	67.672	54.237	-0.92901	26393000	13799000	12594000	208	3	7	-1.6967	-0.0226981	-1.18403	0.244887
>tr|E2RNG4|E2RNG4_CANFA Uncharacterized protein OS=Canis familiaris GN=DSP PE=4 SV=1	E2RNG4	44	E2RNG4	E2RNG4	EATTSRMYYSRRCTVTDQTSDGYCQTGTMSR	RCT(0.045)VT(0.95)DQT(0.006)SDGYCQTGTMSR			0.949574	1.91211e-05	139.2	101.08	139.2	-0.29711	26845000	10997000	15847000	44	2	2	-1.87049	1.0655	-1.18758	1.45607
>tr|F1PXT1|F1PXT1_CANFA Uncharacterized protein (Fragment) OS=Canis familiaris GN=CENPC1 PE=4 SV=1;>tr|F1PXS1|F1PXS1_CANFA Uncharacterized protein (Fragment) OS=Canis familiaris GN=CENPC1 PE=4 SV=1	F1PXT1;F1PXS1	736;97	F1PXT1	F1PXT1	PIISEHKIHHKLVLPSNTPNVRRTKRTRLKP	LVLPS(0.975)NT(0.025)PNVR			0.974837	0.000156477	122.46	122.46	122.46	0.19228	112650000	68991000	43663000	736	3	3	-1.80652	0.217479	-1.20397	0.52647
>tr|F1PUB9|F1PUB9_CANFA Uncharacterized protein (Fragment) OS=Canis familiaris GN=EFTUD2 PE=4 SV=1	F1PUB9	504	F1PUB9	F1PUB9	STDDGVQFHAFGRVLSGTIHAGQPVKVLGEN	VLS(0.96)GT(0.04)IHAGQPVK			0.95987	0.014661	51.727	51.727	51.727	-0.22253	29295000	15928000	13367000	504	2	3	-1.79942	0.837459	-1.20566	1.10145
>tr|E2REC9|E2REC9_CANFA Uncharacterized protein OS=Canis familiaris PE=4 SV=1	E2REC9	1308	E2REC9	E2REC9	SEKYPGASSGPRRKVSGIPEDDRKDFVSKHQ	KVS(1)GIPEDDRK			1	4.5588e-05	199.89	147.1	176.05	-0.28557	46872000	30318000	16554000	1308	16	16	-1.94203	0.671837	-1.21377	1.07813
>sp|Q8HXG3|RHPN2_CANFA Rhophilin-2 OS=Canis familiaris GN=RHPN2 PE=2 SV=1;>tr|F1P8I2|F1P8I2_CANFA Rhophilin-2 OS=Canis familiaris GN=RHPN2 PE=4 SV=1	Q8HXG3;F1P8I2	654;655	Q8HXG3	Q8HXG3	SFLSWGTDKNRVKSASTLCLPSVGVARPQVK	S(0.048)AS(0.812)T(0.14)LCLPSVGVARPQVK			0.811622	1.68062e-14	163.45	114.38	84.159	0.22622	174380000	93198000	81186000	654	3	4	-1.87954	0.256407	-1.21431	0.629473
>tr|E2RRY2|E2RRY2_CANFA Uncharacterized protein OS=Canis familiaris GN=BCL9L PE=4 SV=1	E2RRY2	944	E2RRY2	E2RRY2	HLKSPTLSQVHSPLVTSPSANLKSPQTPSQM	SPTLSQVHSPLVT(0.955)S(0.027)PS(0.017)ANLK			0.95519	4.04693e-28	161.56	139.86	110.13	0.19878	82245000	39864000	42381000	944	2	2	-1.82102	0.227248	-1.22035	0.478195
>tr|F1PZM1|F1PZM1_CANFA Uncharacterized protein (Fragment) OS=Canis familiaris GN=ULK1 PE=4 SV=1	F1PZM1	610	F1PZM1	F1PZM1	SPTKALPAFDFPKNPSSQNLLTLLARQGVVM	NPS(1)SQNLLTLLAR			0.999706	4.96585e-10	149.59	149.59	149.59	0.041884	80748000	35451000	45297000	610	3	3	-1.8268	0.692427	-1.22523	0.970559
>tr|E2QS03|E2QS03_CANFA Uncharacterized protein OS=Canis familiaris GN=GTSE1 PE=4 SV=1;>tr|F1PM45|F1PM45_CANFA Uncharacterized protein (Fragment) OS=Canis familiaris GN=GTSE1 PE=4 SV=1	E2QS03;F1PM45	440;441	E2QS03	E2QS03	QPSQGNTARSTRRRDSYLQCRTWAMPTPTSQ	RRDS(0.999)Y(0.001)LQCR			0.99911	1.35576e-05	166.07	166.07	59.198	0.0055021	21842000	11498000	10344000	440	5	8	-1.82557	0.551688	-1.24397	0.974383
>sp|Q2THW9|ZDHC5_CANFA Palmitoyltransferase ZDHHC5 OS=Canis familiaris GN=ZDHHC5 PE=2 SV=1;>tr|G1K291|G1K291_CANFA Uncharacterized protein OS=Canis familiaris GN=Cfa.30636 PE=4 SV=1	Q2THW9;G1K291	395;396	Q2THW9	Q2THW9	SLKEPTSIAESSRHPSYRSEPSLEPESFRSP	HPS(0.546)Y(0.447)RS(0.007)EPSLEPESFR			0.545909	0.00158688	63.681	63.681	63.681	0.46091	119960000	62875000	57082000	395	5	8	-1.9349	0.223917	-1.24735	0.630499
>tr|F1PS60|F1PS60_CANFA Uncharacterized protein (Fragment) OS=Canis familiaris GN=COBLL1 PE=4 SV=1;>tr|F1PS67|F1PS67_CANFA Uncharacterized protein (Fragment) OS=Canis familiaris GN=COBLL1 PE=4 SV=1	F1PS60;F1PS67	852;894	F1PS60	F1PS60	TPSPTGCPSFIVRRQSSLTLQGPDPEQARRS	RQS(1)S(1)LTLQGPDPEQAR			0.999999	7.59883e-26	346.65	346.65	124.7	-0.056398	4720600000	2382800000	2337800000	852	20	18	-1.9344	0.954792	-1.24777	1.34045
>sp|Q2KNA0|CYTSA_CANFA Cytospin-A OS=Canis familiaris GN=SPECC1L PE=2 SV=1;>tr|F1PNL6|F1PNL6_CANFA Uncharacterized protein OS=Canis familiaris GN=Cfa.24660 PE=4 SV=1	Q2KNA0;F1PNL6	887;887	Q2KNA0	Q2KNA0	MKTPPAAAVSPMQRHSISGPISTSKPLTALS	HS(0.999)IS(0.001)GPISTSKPLTALSDK			0.998831	9.18472e-14	136.67	136.67	106.47	-0.44043	174580000	105360000	69225000	887	8	5	-1.89878	1.08236	-1.2502	1.41516
>tr|F1PXT8|F1PXT8_CANFA Uncharacterized protein (Fragment) OS=Canis familiaris GN=SPTBN1 PE=4 SV=1	F1PXT8	703	F1PXT8	F1PXT8	GKREKDKEKDKEKRFSIFGKKK_________	RFS(1)IFGK			1	0.0171751	107.21	64.122	99.013	0.018265	374190000	217630000	156560000	703	9	11	-1.91632	0.686881	-1.25553	1.00518
>tr|F1PJX4|F1PJX4_CANFA Uncharacterized protein (Fragment) OS=Canis familiaris GN=PLEKHM1 PE=4 SV=1;>tr|F1PM02|F1PM02_CANFA Uncharacterized protein (Fragment) OS=Canis familiaris GN=PLEKHM1 PE=4 SV=1	F1PJX4;F1PM02	494;496	F1PJX4	F1PJX4	SRPSLLRRCSQGPRKSFSTGSLDKACVPSPG	KS(0.998)FS(0.001)T(0.001)GSLDK			0.997844	0.0155807	77.42	18.639	77.42	-0.72711	24848000	14332000	10516000	494	5	6	-1.86223	0.247198	-1.25656	0.5757
>tr|F1P7F6|F1P7F6_CANFA Uncharacterized protein (Fragment) OS=Canis familiaris GN=GAB1 PE=4 SV=1	F1P7F6	681	F1P7F6	F1P7F6	KSSGSGSSVADERVDYVVVDQQKTLALKSTR	VDY(1)VVVDQQK			1	0.00189295	131.82	89.101	88.596	0.32837	87526000	56131000	31394000	681	7	5	-1.87604	1.14945	-1.25704	1.38775
>tr|E2QUS7|E2QUS7_CANFA Uncharacterized protein OS=Canis familiaris GN=CHD8 PE=4 SV=1	E2QUS7	1843	E2QUS7	E2QUS7	NYMQNHQAGAPAPSLSRCSTPLLHQQYTSRT	MNYMQNHQAGAPAPS(0.034)LS(0.966)R			0.965877	3.02506e-18	146.34	113.99	89.392	-0.13301	195140000	117340000	77803000	1843	4	2	-1.83542	0.311271	-1.26354	0.613815
>tr|F1PUU3|F1PUU3_CANFA Uncharacterized protein (Fragment) OS=Canis familiaris GN=CAMSAP3 PE=4 SV=1	F1PUU3	321	F1PUU3	F1PUU3	QSPLRGSTGSLKSSPSMSHMEALGKAWNRQL	SSPS(0.991)MS(0.008)HMEALGK			0.991257	0.00421293	71.354	39.578	68.329	0.0052703	62170000	28667000	33503000	321	5	10	-1.84544	0.878529	-1.266	1.13383
>tr|E2RJX3|E2RJX3_CANFA Uncharacterized protein OS=Canis familiaris GN=MKI67 PE=4 SV=1	E2RJX3	1560	E2RJX3	E2RJX3	DTPKQKLNSAENVTGSKRKRRSRTPKKNIQS	LNSAENVT(0.193)GS(0.807)KR			0.806825	5.3787e-05	136.57	136.57	60.489	-0.11323	11337000	6497300	4840100	1560	3	6	-1.87922	-0.0898968	-1.27132	0.268315
>tr|E2QSA7|E2QSA7_CANFA Microtubule-associated protein OS=Canis familiaris GN=MAP2 PE=4 SV=1;>tr|E2QSB9|E2QSB9_CANFA Microtubule-associated protein OS=Canis familiaris GN=MAP2 PE=4 SV=1;>tr|E2QSC0|E2QSC0_CANFA Microtubule-associated protein OS=Canis famili	E2QSA7;E2QSB9;E2QSC0	315;1609;1609	E2QSA7;E2QSB9	E2QSB9	STAITPGTPPSYSSRTPGTPGTPSYPRTPHT	T(1)PGTPGTPSYPR			0.999752	0.000377952	110.55	63.888	107.11	0.34801	218460000	108790000	109670000	1609	5	10	-1.88018	0.422879	-1.27164	0.725872
>tr|E2RCD4|E2RCD4_CANFA Uncharacterized protein OS=Canis familiaris GN=KLC4 PE=4 SV=1	E2RCD4	572	E2RCD4	E2RCD4	RSGSLGKIRDVLRRSSELLVRKLQGTEPRPS	RS(0.002)S(0.998)ELLVR			0.998282	0.0100347	103.43	52.625	103.43	0.059368	491310000	291420000	199890000	572	11	10	-1.97149	1.2756	-1.27219	1.68302
>tr|F1Q272|F1Q272_CANFA Uncharacterized protein (Fragment) OS=Canis familiaris GN=WIPF2 PE=4 SV=1	F1Q272	400	F1Q272	F1Q272	PPPPPPPPLRNGHRDSITTVRSFLDDFESKY	NGHRDS(1)ITTVR			1	6.37673e-06	291.73	291.73	291.73	-0.21553	24073000	14547000	9525400	400	9	11	-1.90877	0.858618	-1.2738	1.28392
>tr|E2R7G5|E2R7G5_CANFA Uncharacterized protein OS=Canis familiaris GN=CDCA8 PE=4 SV=1;>tr|E2RG14|E2RG14_CANFA Uncharacterized protein OS=Canis familiaris GN=CDCA8 PE=4 SV=1	E2R7G5;E2RG14	107;107	E2R7G5	E2R7G5	LDITEINKLTAEAIQTPLKSAKTRKIIKVDE	LTAEAIQT(1)PLK			1	6.64139e-05	132.65	101.92	120.03	-0.050191	114440000	63033000	51407000	107	9	11	-1.89047	0.484602	-1.29779	0.738897
>tr|F1PSR7|F1PSR7_CANFA Uncharacterized protein (Fragment) OS=Canis familiaris GN=DEPTOR PE=4 SV=1	F1PSR7	215	F1PSR7	F1PSR7	ELLNEKSPSSQETHDSPFCLRKQSHDNRKST	SPS(0.002)S(0.007)QET(0.003)HDS(0.989)PFCLR			0.988544	9.282e-08	128.82	84.31	128.38	0.23118	128830000	77346000	51489000	215	5	5	-1.89095	-0.0492628	-1.3018	0.257493
>tr|F1PQ49|F1PQ49_CANFA Uncharacterized protein (Fragment) OS=Canis familiaris GN=PKP4 PE=4 SV=1	F1PQ49	347	F1PQ49	F1PQ49	PVYRSPNHGTVELQGSQTALYRTGSVGVGNL	SPNHGTVELQGS(0.845)QT(0.155)ALYR			0.844755	8.26934e-05	87.532	48.985	87.532	0.18436	35182000	18835000	16347000	347	2	3	-1.89663	0.0923428	-1.30768	0.398022
>tr|E2RGF0|E2RGF0_CANFA Uncharacterized protein OS=Canis familiaris GN=TACC3 PE=4 SV=1	E2RGF0	59	E2RGF0	E2RGF0	VPPKSVVKAMKVTFQTPLRDPQTHRILSPGM	VT(0.008)FQT(0.991)PLRDPQT(0.001)HR			0.990976	0.00929531	77.533	77.533	45.28	-0.10482	98930000	49221000	49709000	59	6	9	-1.99873	0.577441	-1.31506	0.985209
>tr|F1PG01|F1PG01_CANFA Uncharacterized protein (Fragment) OS=Canis familiaris GN=SIK3 PE=4 SV=1	F1PG01	889	F1PG01	F1PG01	QQVPHILQGLLSPRHSLSGHSDIRLPPAEFA	HS(1)LSGHSDIR			1	8.51184e-06	247.96	175.63	185.99	0.47731	38958000	20070000	18888000	889	9	11	-1.85355	1.04865	-1.31836	1.32054
>tr|E2RHS3|E2RHS3_CANFA Uncharacterized protein OS=Canis familiaris GN=PPP1R12B PE=4 SV=1	E2RHS3	504	E2RHS3	E2RHS3	RENKSYFSSLAPRRLSSTSDVEEKENRESAV	RLS(0.994)S(0.003)T(0.003)SDVEEK			0.994271	9.93411e-05	136.57	136.57	136.57	0.051879	17589000	11000000	6589300	504	5	6	-1.92402	0.64284	-1.32182	0.995955
>tr|F1PZ90|F1PZ90_CANFA Uncharacterized protein (Fragment) OS=Canis familiaris GN=ANLN PE=4 SV=1	F1PZ90	480	F1PZ90	F1PZ90	HCQNTPLKKHQAVSNTPSLPVTEKVTENQRP	HQAVSNT(0.994)PS(0.006)LPVTEK			0.993963	9.1546e-21	225.79	225.79	225.79	0.43589	199620000	108820000	90799000	480	10	10	-1.92934	0.706818	-1.32258	0.977829
>tr|F1PPZ5|F1PPZ5_CANFA Uncharacterized protein (Fragment) OS=Canis familiaris GN=TNIK PE=4 SV=1	F1PPZ5	736	F1PPZ5	F1PPZ5	SSERTRVRANSKSEGSPVLPHEPSKVKPEES	SEGS(1)PVLPHEPSK			0.999975	0.00244295	98.552	74.596	90.706	0.35016	146920000	122000000	24923000	736	2	3	-1.92041	-2.62344	-1.3329	-2.35402
>tr|F1PUH0|F1PUH0_CANFA Uncharacterized protein (Fragment) OS=Canis familiaris GN=PPP2R5D PE=4 SV=1;>tr|F1P714|F1P714_CANFA Uncharacterized protein (Fragment) OS=Canis familiaris GN=PPP2R5D PE=4 SV=1	F1PUH0;F1P714	474;592	F1PUH0	F1PUH0	MLKDIKKEKVLLRRKSELPQDVYTIKALEAH	RKS(1)ELPQDVYTIK			1	1.11286e-18	373.72	290.43	293.76	-0.097515	1572300000	852160000	720110000	474	20	24	-2.13327	0.843903	-1.34509	1.30083
>tr|E2RKG9|E2RKG9_CANFA Uncharacterized protein OS=Canis familiaris GN=RGL3 PE=4 SV=1;>tr|F1PSP5|F1PSP5_CANFA Uncharacterized protein (Fragment) OS=Canis familiaris GN=RGL3 PE=4 SV=1	E2RKG9;F1PSP5	569;627	E2RKG9	E2RKG9	GSPPSSPRSRDPPPGSPPASPGPQSPSTKLL	SRDPPPGS(1)PPASPGPQSPSTK			0.999957	3.6056e-05	102.72	66.724	102.72	0.85504	46829000	27230000	19599000	569	4	6	-1.99689	0.066537	-1.35137	0.394295
>tr|F1Q448|F1Q448_CANFA Uncharacterized protein (Fragment) OS=Canis familiaris GN=SCAF4 PE=4 SV=1	F1Q448	145	F1Q448	F1Q448	SNAAPVAENVTNNEGSPPPPVKVSSEPPQAT	IEIIQPLLDMAAGTSNAAPVAENVT(0.021)NNEGS(0.979)PPPPVK			0.978944	1.51273e-07	58.219	58.219	56.211	-0.11988	105220000	62758000	42466000	145	2	3	-1.99769	-0.588097	-1.35672	-0.336865
>tr|E2R434|E2R434_CANFA Uncharacterized protein OS=Canis familiaris GN=CTNND1 PE=4 SV=1	E2R434	914	E2R434	E2R434	SSMGSNTKSLDNNYSTLNERGDHNRTLDRSG	SLDNNYS(0.002)T(0.998)LNER			0.997521	9.14166e-10	174.47	174.47	119	-0.039067	123330000	79554000	43776000	914	3	5	-1.91779	0.0335111	-1.35686	0.318461
>tr|E2RPF2|E2RPF2_CANFA Uncharacterized protein OS=Canis familiaris GN=NUSAP1 PE=4 SV=1	E2RPF2	338	E2RPF2	E2RPF2	KTPARKSPHVTVCGSTPKGQAVLGTCKLKTA	KSPHVT(0.013)VCGS(0.113)T(0.875)PK			0.874855	0.000539541	80.508	80.508	80.508	0.097196	15911000	6217200	9693800	338	2	7	-1.9924	0.978928	-1.36654	1.24404
>tr|F1PSC1|F1PSC1_CANFA Uncharacterized protein (Fragment) OS=Canis familiaris GN=MAP4K4 PE=4 SV=1	F1PSC1	900	F1PSC1	F1PSC1	GMRPEAIRQDPTRKGSVVNVNPTNTRPQSDT	KGS(1)VVNVNPTNTR			1	2.0731e-05	101.23	78.899	93.215	0.26611	1137400000	599780000	537610000	900	15	20	-2.18187	0.802152	-1.36989	1.23628
>tr|F1PW98|F1PW98_CANFA Uncharacterized protein (Fragment) OS=Canis familiaris PE=4 SV=1;>tr|F1PSA9|F1PSA9_CANFA Uncharacterized protein (Fragment) OS=Canis familiaris PE=4 SV=1	F1PW98;F1PSA9	44;45	F1PW98	F1PW98	QKSYKMSTSSPRAFSSRSYTSGPSSRISSSA	AFS(0.147)S(0.607)RS(0.107)Y(0.027)T(0.044)S(0.044)GPS(0.01)S(0.014)R			0.607035	0.00151951	82.59	63.859	54.768	0.10804	132130000	82196000	49931000	44	8	7	-2.04525	-0.284774	-1.39661	0.127105
>tr|F1PNH8|F1PNH8_CANFA Uncharacterized protein (Fragment) OS=Canis familiaris GN=SSFA2 PE=4 SV=1	F1PNH8	246	F1PNH8	F1PNH8	PLTRSNTANRLMKTLSKLNLCVDKTERGEGS	TLS(1)KLNLCVDK			0.999919	1.75469e-05	164.15	164.15	98.508	0.37308	613600000	330640000	282970000	246	16	23	-2.12117	0.648281	-1.40419	1.04131
>tr|F1PIQ6|F1PIQ6_CANFA Uncharacterized protein (Fragment) OS=Canis familiaris GN=STIM2 PE=4 SV=1	F1PIQ6	673	F1PIQ6	F1PIQ6	DSKAVQEAPHVTRISSIPHDLCHNGEKSKKP	IS(0.01)S(0.99)IPHDLCHNGEK			0.99012	0.000602715	128.86	128.86	62.104	-0.59407	61506000	24243000	37263000	673	2	8	-1.99977	0.922045	-1.40553	1.18758
>tr|F1PGP2|F1PGP2_CANFA Uncharacterized protein (Fragment) OS=Canis familiaris GN=ARHGEF5 PE=4 SV=1	F1PGP2	1054	F1PGP2	F1PGP2	SSKHKGWNRQGLRRPSILPEGSSDTRGPGVE	RPS(1)ILPEGSSDTR			0.999999	0.00161095	139.86	88.785	115.91	0.58339	96391000	52606000	43785000	1054	3	9	-2.13435	0.506805	-1.40882	0.906429
>tr|E2QS32|E2QS32_CANFA Uncharacterized protein OS=Canis familiaris PE=4 SV=1	E2QS32	120	E2QS32	E2QS32	PPAGLLGSAGSFKACSVAGSWVCPRPLARSD	ACS(1)VAGSWVCPR			0.999997	0.00038429	100.11	100.11	90.707	0.00064696	174280000	102810000	71473000	120	11	11	-2.02374	0.745366	-1.41127	1.04306
>tr|F1PNH8|F1PNH8_CANFA Uncharacterized protein (Fragment) OS=Canis familiaris GN=SSFA2 PE=4 SV=1	F1PNH8	380	F1PNH8	F1PNH8	NTPSHSEPENGNVMKSIHVSTPEKEPCAPLT	S(1)IHVSTPEKEPCAPLTIPSIR			0.999731	7.96668e-08	114.75	114.75	114.75	0.30003	56519000	27583000	28937000	380	3	5	-2.09197	0.743644	-1.42194	1.09079
>tr|E2RL77|E2RL77_CANFA Uncharacterized protein OS=Canis familiaris GN=TNS1 PE=4 SV=1	E2RL77	909	E2RL77	E2RL77	PLRRRAASDGQYENQSPEPGSPRSPGVRSPV	RAASDGQYENQS(1)PEPGSPR			0.999996	2.99425e-25	168.4	168.4	96.533	-0.090803	50605000	27432000	23173000	909	6	12	-2.03139	0.0719	-1.43628	0.476745
>tr|F1PRE6|F1PRE6_CANFA Uncharacterized protein (Fragment) OS=Canis familiaris GN=RPTOR PE=4 SV=1	F1PRE6	607	F1PRE6	F1PRE6	PVRDSPCTPRLRSVSSYGNIRAVTTARSLNK	SVSS(1)YGNIR			0.999547	0.000213607	148.28	101.29	100.93	-0.37562	600360000	326400000	273960000	607	11	12	-2.01567	1.04817	-1.44399	1.35377
>tr|F1P9C6|F1P9C6_CANFA Uncharacterized protein (Fragment) OS=Canis familiaris GN=MARK3 PE=4 SV=1;>tr|F1P9C7|F1P9C7_CANFA Uncharacterized protein (Fragment) OS=Canis familiaris GN=MARK3 PE=4 SV=1	F1P9C6;F1P9C7	490;411	F1P9C6	F1P9C6	VPSTNTASGGMTRRNTYVCSERTTADRHSVI	RNT(1)YVCSER			0.999781	0.0070169	115.57	115.57	115.57	-0.26767	11976000	8098600	3877200	490	7	5	-2.08137	0.468323	-1.45589	0.878058
>tr|F1Q3W0|F1Q3W0_CANFA Uncharacterized protein (Fragment) OS=Canis familiaris GN=HNRNPU PE=4 SV=1	F1Q3W0	171	F1Q3W0	F1Q3W0	QRGAAKEAAGKSSGPTSLFAVTVAPPGARQG	S(0.002)S(0.002)GPT(0.641)S(0.355)LFAVTVAPPGAR			0.640736	0.000457937	81.639	53.701	76.78	0.27002	68752000	38649000	30103000	171	4	4	-2.06166	0.239642	-1.45854	0.537644
>tr|E2RL01|E2RL01_CANFA Uncharacterized protein OS=Canis familiaris GN=ACACA PE=4 SV=1	E2RL01	80	E2RL01	E2RL01	SSLQDGLALHMRSSMSGLHLVKQGRDRKKID	SSMS(1)GLHLVK			1	8.22659e-06	236.21	180.95	190.73	0.095556	2073700000	1014600000	1059100000	80	10	16	-2.0514	0.946656	-1.46224	1.18891
>tr|F1PGE2|F1PGE2_CANFA Uncharacterized protein (Fragment) OS=Canis familiaris GN=RUNX1 PE=4 SV=1;>tr|E2RJK5|E2RJK5_CANFA Uncharacterized protein OS=Canis familiaris GN=RUNX1 PE=4 SV=1;>tr|E2RJJ8|E2RJJ8_CANFA Uncharacterized protein OS=Canis familiaris GN=	F1PGE2;E2RJK5;E2RJJ8	40;14;14	F1PGE2	F1PGE2	NPSRDVHDASTSRRFTPPSTALSPGKMSEAL	RFT(1)PPS(0.424)T(0.325)ALS(0.251)PGK			0.999993	5.11658e-05	103.99	73.341	102.69	-0.027563	100470000	59307000	41159000	40	2	3	-2.11004	-0.235977	-1.47257	0.104605
>tr|E2RNJ6|E2RNJ6_CANFA Uncharacterized protein OS=Canis familiaris GN=MPRIP PE=4 SV=1	E2RNJ6	78	E2RNJ6	E2RNJ6	FQVEKRRLERRTRARSPGREEVARLFGNERR	ARS(1)PGREEVAR			1	0.00202571	95.741	68.643	95.741	0.15241	5697200	3258500	2438700	78	6	11	-2.18515	-0.244754	-1.48669	0.18002
>tr|E2REU6|E2REU6_CANFA Uncharacterized protein OS=Canis familiaris GN=Cfa.18481 PE=3 SV=1	E2REU6	35	E2REU6	E2REU6	QAPSHRVRPISSSAASVYAGAGGSGSRISVS	VRPIS(0.001)S(0.001)SAAS(0.997)VYAGAGGSGSR			0.997375	1.53664e-14	132.02	132.02	66.972	-0.013137	2397400000	1516800000	880610000	35	13	15	-2.18108	0.368042	-1.49659	0.75745
>tr|E2RD14|E2RD14_CANFA Uncharacterized protein OS=Canis familiaris GN=PLEKHA5 PE=4 SV=1	E2RD14	382	E2RD14	E2RD14	GRGHEEETRGVISYQTLPRNMPSHRAQVMAR	GVISYQT(1)LPR			1	7.23801e-05	154.28	129.77	147.26	0.36613	331260000	182470000	148800000	382	3	10	-2.08939	0.632547	-1.49728	0.921284
>tr|E2R9Z3|E2R9Z3_CANFA Uncharacterized protein OS=Canis familiaris GN=HMGCR PE=3 SV=1	E2R9Z3	872	E2R9Z3	E2R9Z3	LAAGHLVKSHMIHNRSKINLQDLQGTCAKKA	S(1)KINLQDLQGTCAK			1	3.65133e-29	221.9	169.33	215.96	0.17073	320120000	138990000	181130000	872	5	15	-2.20656	1.26508	-1.53923	1.60141
>tr|F1PK77|F1PK77_CANFA Uncharacterized protein (Fragment) OS=Canis familiaris GN=SPAG9 PE=4 SV=1	F1PK77	660	F1PK77	F1PK77	NAPTSHVTPSVKKRSSTLSQLPGDKSKAFDF	RS(0.071)S(0.92)T(0.009)LSQLPGDK			0.920367	0.000474182	96.447	96.447	90.453	-0.19901	63655000	33275000	30381000	660	5	4	-2.27014	1.11982	-1.58035	1.48285
>tr|E2RM71|E2RM71_CANFA Uncharacterized protein OS=Canis familiaris GN=FAM53B PE=4 SV=1	E2RM71	270	E2RM71	E2RM71	TPELARRSSGLSRSRSQPCVLNDKKVGVKRR	S(0.258)RS(0.742)QPCVLNDKK			0.741515	0.000587826	82.774	82.774	50.467	-0.13255	10665000	5994900	4670300	270	2	7	-2.29725	-0.0814153	-1.62087	0.371615
>tr|E2RB79|E2RB79_CANFA Uncharacterized protein OS=Canis familiaris GN=Cfa.5626 PE=3 SV=1;>tr|F1PDX9|F1PDX9_CANFA Uncharacterized protein (Fragment) OS=Canis familiaris GN=Cfa.5626 PE=3 SV=1	E2RB79;F1PDX9	214;284	E2RB79;F1PDX9	F1PDX9	RIVLLDSSLEYKKGESQTDIEITREEDFTRI	KGES(0.992)QT(0.008)DIEITR			0.992016	0.000844742	96.096	71.141	96.096	0.038938	30755000	21484000	9270800	284	4	3	-2.27362	-1.63778	-1.62242	-1.3105
>tr|E2R434|E2R434_CANFA Uncharacterized protein OS=Canis familiaris GN=CTNND1 PE=4 SV=1	E2R434	877	E2R434	E2R434	NNASRSQSSHSYDDTTLPLIDRNQKTDKKPD	SQSSHSYDDT(0.002)T(0.997)LPLIDR			0.997472	3.3113e-05	111.25	87.302	83.251	-0.28159	114210000	69694000	44514000	877	6	3	-2.2451	0.543298	-1.65663	0.826518
>tr|F1PGX2|F1PGX2_CANFA Uncharacterized protein (Fragment) OS=Canis familiaris GN=Cfa.20914 PE=3 SV=1;>tr|F1PGX1|F1PGX1_CANFA Uncharacterized protein (Fragment) OS=Canis familiaris GN=Cfa.20914 PE=3 SV=1	F1PGX2;F1PGX1	1019;1019	F1PGX2	F1PGX2	QHLPDGRYVVVRERESFLAPRSGAQPTLAMP	ERES(1)FLAPR			1	0.0127342	97.597	51.135	94.402	0.068243	124200000	80053000	44148000	1019	5	5	-2.35188	0.823586	-1.66388	1.21176
>tr|F1PRE0|F1PRE0_CANFA Uncharacterized protein (Fragment) OS=Canis familiaris GN=Cfa.187 PE=4 SV=1;>tr|F1PL36|F1PL36_CANFA Uncharacterized protein (Fragment) OS=Canis familiaris GN=Cfa.187 PE=4 SV=1;>tr|F1PL30|F1PL30_CANFA Uncharacterized protein (Fragmen	F1PRE0;F1PL36;F1PL30	324;324;324	F1PRE0	F1PRE0	SPPQSQSKLSDSYSNTLPVRKSVAPKNSYAA	LSDSYSNT(1)LPVRK			0.999573	2.39435e-12	194.67	153.09	91.592	-0.23733	732330000	433100000	299230000	324	17	18	-2.34615	0.753776	-1.69867	1.10983
>tr|F1PIQ6|F1PIQ6_CANFA Uncharacterized protein (Fragment) OS=Canis familiaris GN=STIM2 PE=4 SV=1	F1PIQ6	615	F1PIQ6	F1PIQ6	ISRGSPDCVGLTETKSMIFSPASKVYNGILE	S(1)MIFSPASK			1	0.00476572	95.094	62.079	81.92	0.068082	46490000	23348000	23142000	615	4	5	-2.32713	1.33445	-1.70059	1.57551
>tr|E2RE02|E2RE02_CANFA Uncharacterized protein OS=Canis familiaris GN=ARHGEF17 PE=4 SV=1	E2RE02	43	E2RE02	E2RE02	PKEAASDTPGLRRRASCRPAASVPGQPSRRV	RAS(0.5)CRPAAS(0.5)VPGQPSR			0.499998	0.0111707	72.681	13.993	72.681	-0.30175	6429100	3963800	2465300	43	2	3	-2.26015	-0.0266459	-1.71359	0.163628
>tr|E2RE02|E2RE02_CANFA Uncharacterized protein OS=Canis familiaris GN=ARHGEF17 PE=4 SV=1	E2RE02	49	E2RE02	E2RE02	DTPGLRRRASCRPAASVPGQPSRRVSKLASG	RAS(0.5)CRPAAS(0.5)VPGQPSR			0.499998	0.0111707	72.681	13.993	72.681	-0.30175	6429100	3963800	2465300	49	2	3	-2.26015	-0.0266459	-1.71359	0.163628
>tr|F1PRY9|F1PRY9_CANFA Uncharacterized protein (Fragment) OS=Canis familiaris GN=ATXN2L PE=4 SV=1	F1PRY9	816	F1PRY9	F1PRY9	EFNPTKPLLSVNKSTSTPTSPGPRTHSTPSI	STS(0.991)T(0.008)PTSPGPR			0.991212	0.00240025	81.565	69.132	77.894	0.018257	28706000	14883000	13822000	816	5	4	-2.24516	0.675635	-1.73011	0.963844
>tr|E2QXB0|E2QXB0_CANFA Uncharacterized protein OS=Canis familiaris GN=ARAP3 PE=4 SV=1	E2QXB0	1381	E2QXB0	E2QXB0	SANQTLRRLHNRRTLSMFFPMKSSQGSVEEQ	TLS(1)MFFPMK			0.999998	0.00141259	127.87	127.87	127.83	-0.12114	39736000	21147000	18590000	1381	9	4	-2.26064	1.59674	-1.74318	1.83366
>tr|E2REU6|E2REU6_CANFA Uncharacterized protein OS=Canis familiaris GN=Cfa.18481 PE=3 SV=1	E2REU6	31	E2REU6	E2REU6	LGSVQAPSHRVRPISSSAASVYAGAGGSGSR	VRPIS(0.318)S(0.513)S(0.168)AAS(0.001)VYAGAGGSGSR			0.51318	2.88809e-10	124.73	124.73	124.73	-0.21199	89310000	52361000	36949000	31	2	2	-2.50775	-0.477141	-1.76587	-0.0881013
>tr|E2RHV6|E2RHV6_CANFA Uncharacterized protein OS=Canis familiaris GN=NCK1 PE=4 SV=1	E2RHV6	89	E2RHV6	E2RHV6	TLGIGKVKRKHSVPDSASPADDSFVDPGERL	RKHS(0.045)VPDS(0.949)AS(0.005)PADDSFVDPGER			0.948981	2.47885e-31	171.33	171.33	72.932	0.045556	303870000	185200000	118670000	89	3	2	-2.41273	-0.106995	-1.78642	0.275365
>tr|E2RDK8|E2RDK8_CANFA Uncharacterized protein OS=Canis familiaris GN=CHD9 PE=4 SV=1	E2RDK8	2077	E2RDK8	E2RDK8	EEESMSSEETRTLIKSEPVSPKNGVLPQATG	TLIKS(1)EPVS(1)PK			1	0.00185583	97.129	97.129	97.129	0.093384	40336000	22643000	17694000	2077	2	3	-2.44977	0.224905	-1.83666	0.569297
>tr|E2RDK8|E2RDK8_CANFA Uncharacterized protein OS=Canis familiaris GN=CHD9 PE=4 SV=1	E2RDK8	2081	E2RDK8	E2RDK8	MSSEETRTLIKSEPVSPKNGVLPQATGDQKS	TLIKS(1)EPVS(1)PK			1	0.00185583	97.129	97.129	97.129	0.093384	40336000	22643000	17694000	2081	2	3	-2.44977	0.224905	-1.83666	0.569297
>tr|F1P795|F1P795_CANFA Uncharacterized protein (Fragment) OS=Canis familiaris GN=RASGRP2 PE=4 SV=1	F1P795	592	F1P795	F1P795	HRAFSFSLPRPGRRGSRPPEIREEEVQAVED	RGS(1)RPPEIR			1	0.00232627	114.97	33.343	85.265	-0.4928	2503500	1849700	653830	592	3	3	-2.51903	-1.22681	-1.90844	-0.866016
>tr|E2QS96|E2QS96_CANFA Uncharacterized protein OS=Canis familiaris GN=SIPA1L1 PE=4 SV=1;>tr|E2QS99|E2QS99_CANFA Uncharacterized protein OS=Canis familiaris GN=SIPA1L1 PE=4 SV=1	E2QS96;E2QS99	286;286	E2QS96	E2QS96	NLRLFKEREKPLKRRSKSETGDSSIFRKLRN	S(0.998)KS(0.002)ETGDSSIFR			0.998287	0.000803521	100.18	100.18	100.18	-0.058121	34539000	16042000	18497000	286	2	5	-2.55521	0.367036	-1.91702	0.727441
>tr|F1PVS1|F1PVS1_CANFA Uncharacterized protein (Fragment) OS=Canis familiaris GN=ANK3 PE=4 SV=1;>tr|F1PJ90|F1PJ90_CANFA Uncharacterized protein (Fragment) OS=Canis familiaris GN=ANK3 PE=4 SV=1	F1PVS1;F1PJ90	1420;1441	F1PVS1	F1PVS1	DRRQSFASLALRKRYSYLTEPGMSPQSPCER	RYS(0.972)Y(0.001)LT(0.027)EPGMSPQSPCER			0.971867	1.18517e-18	152.47	152.47	116.35	-0.57565	307890000	150440000	157450000	1420	10	14	-2.6122	1.23395	-1.92582	1.61918
>tr|F1PZ09|F1PZ09_CANFA Uncharacterized protein OS=Canis familiaris PE=4 SV=1	F1PZ09	990	F1PZ09	F1PZ09	EGGRLDQLQYDVRKGSVVNVNPTNTRAHSET	KGS(1)VVNVNPTNTR			1	0.000400334	101.23	78.899	93.215	0.26611	111550000	61249000	50298000	990	4	8	-2.62665	1.20201	-1.95015	1.56013
>tr|F1PWE6|F1PWE6_CANFA Uncharacterized protein (Fragment) OS=Canis familiaris GN=BAIAP2L1 PE=4 SV=1;>tr|F1PWE7|F1PWE7_CANFA Uncharacterized protein (Fragment) OS=Canis familiaris GN=BAIAP2L1 PE=4 SV=1	F1PWE6;F1PWE7	281;241	F1PWE6	F1PWE6	RSSMVGKDYDTLSKYSPKVPPAPSARAYTSP	DYDTLSKYS(1)PK			0.999997	1.34595e-05	165.78	165.78	165.78	-0.044165	353600000	185700000	167900000	281	4	14	-2.71104	0.0714881	-2.10079	0.368601
>tr|E2RDK5|E2RDK5_CANFA Uncharacterized protein OS=Canis familiaris GN=PPP1R13L PE=4 SV=1	E2RDK5	306	E2RDK5	E2RDK5	LDGLGATSKDNLTSATLPRNYKVSPLANDRR	DNLT(0.002)S(0.008)AT(0.989)LPR			0.989454	0.00191333	131.08	92.015	120.6	-0.025413	40633000	21315000	19318000	306	2	8	-2.71976	0.614757	-2.11042	0.914182
>tr|E2QV54|E2QV54_CANFA Uncharacterized protein OS=Canis familiaris GN=NMNAT1 PE=4 SV=1	E2QV54	116	E2QV54	E2QV54	HQEKLEAGSCDHQQDSPVRGRPGQKRKWAEQ	LEAGSCDHQQDS(1)PVR			1	2.43569e-21	281.93	229.62	192.4	-0.049909	855620000	547330000	308290000	116	35	34	-2.71549	2.20874	-2.11891	2.5458
>tr|E2RGF0|E2RGF0_CANFA Uncharacterized protein OS=Canis familiaris GN=TACC3 PE=4 SV=1	E2RGF0	504	E2RGF0	E2RGF0	QFGSSLFKESALRKQSLYLKFDPLLKDSPRR	KQS(1)LYLK			1	0.0131876	169.76	40.903	140.49	0.057302	175530000	101670000	73861000	504	8	12	-3.01008	1.65668	-2.34615	1.98466
>tr|F1P9Y0|F1P9Y0_CANFA Uncharacterized protein (Fragment) OS=Canis familiaris GN=NHSL1 PE=4 SV=1	F1P9Y0	1101	F1P9Y0	F1P9Y0	QGHRDGAAEHGPPSRSPGGAREAEEEPPGPS	DGAAEHGPPSRS(1)PGGAR			0.999907	2.3224e-05	160.18	123.5	160.18	0.13805	26652000	19364000	7287600	1101	7	4	-3.18416	-4.20503	-2.60331	-3.9286
>tr|E2RSV9|E2RSV9_CANFA Uncharacterized protein OS=Canis familiaris GN=NUCB1 PE=4 SV=1	E2RSV9	366	E2RSV9	E2RSV9	LAAREAELNAKAQRLSQETEALGRSQGRLEA	AQRLS(1)QETEALGR			1	1.86532e-22	292.12	201.33	292.12	-0.086423	60698000	53272000	7425900	366	3	3	-3.66661	-2.51474	-2.93843	-2.15027
>tr|E2R2C2|E2R2C2_CANFA Uncharacterized protein OS=Canis familiaris GN=FAT1 PE=4 SV=1;>tr|F1PRC1|F1PRC1_CANFA Uncharacterized protein (Fragment) OS=Canis familiaris GN=FAT1 PE=4 SV=1;>tr|F1PRA9|F1PRA9_CANFA Uncharacterized protein (Fragment) OS=Canis famil	E2R2C2;F1PRC1;F1PRA9;E2R353;E2R363	1859;1889;1881;1887;1890	E2R2C2	E2R2C2	INDCPPVFSKSLYEASLLLPTYRGVKVITVN	S(0.555)LY(0.445)EAS(0.999)LLLPT(0.172)Y(0.83)RGVK			0.998541	0.0104017	76.378	34.683	65.219	0.11236	117960000	115830000	2129800	1859	2	4	-4.19511	-5.38848	-3.54515	-5.03571
>tr|F1PYI3|F1PYI3_CANFA Uncharacterized protein (Fragment) OS=Canis familiaris GN=CNP PE=4 SV=1	F1PYI3	28	F1PYI3	F1PYI3	RKSHAFLPKIFFRKMSSSGAKDKPELQFPFL	IFFRKMS(1)S(1)S(1)GAK			1	0.00545113	91.469	51.315	69.721	0.61623	269560000	267320000	2235800	28	8	4	-7.64008	-7.49861	-6.86821	-7.04852
>tr|F1PYI3|F1PYI3_CANFA Uncharacterized protein (Fragment) OS=Canis familiaris GN=CNP PE=4 SV=1	F1PYI3	29	F1PYI3	F1PYI3	KSHAFLPKIFFRKMSSSGAKDKPELQFPFLQ	IFFRKMS(1)S(1)S(1)GAK			1	0.00545113	91.469	51.315	69.721	0.61623	269560000	267320000	2235800	29	8	4	-7.64008	-7.49861	-6.86821	-7.04852
>tr|F1PYI3|F1PYI3_CANFA Uncharacterized protein (Fragment) OS=Canis familiaris GN=CNP PE=4 SV=1	F1PYI3	30	F1PYI3	F1PYI3	SHAFLPKIFFRKMSSSGAKDKPELQFPFLQD	IFFRKMS(1)S(1)S(1)GAK			1	0.00545113	91.469	51.315	69.721	0.61623	269560000	267320000	2235800	30	8	4	-7.64008	-7.49861	-6.86821	-7.04852
>tr|E2RPQ8|E2RPQ8_CANFA Uncharacterized protein OS=Canis familiaris PE=4 SV=1	E2RPQ8	11	E2RPQ8	E2RPQ8	_____MAVSESQLKKTVSKYKYRDLTIHEIV	MAVS(1)ESQLKKT(0.998)VS(0.001)K			0.998486	0.00218383	86.288	48.631	86.288	0.3639	852720000	848490000	4225300	11	3	2	-8.56295	-9.06955	-7.7406	-8.66086
>tr|E2RPQ8|E2RPQ8_CANFA Uncharacterized protein OS=Canis familiaris PE=4 SV=1	E2RPQ8	4	E2RPQ8	E2RPQ8	____________MAVSESQLKKTVSKYKYRD	MAVS(1)ESQLKKT(0.998)VS(0.001)K			0.999788	0.00218383	86.288	48.631	86.288	0.3639	852720000	848490000	4225300	4	3	3	-8.56295	-8.74756	-7.7406	-8.33874
