## Supplemental Data File S3 for "E-cadherin mechanotransduction activates EGFR-ERK signaling in epithelial cells by inducing ADAM-mediated ligand shedding"

### Sheet: 17_LogFC_pvalue 
	Genes	LogFC (WT_MQ_S_vs_WT_MQ_NS)	P.Value (WT_MQ_S_vs_WT_MQ_NS)
1	A2ML1	0.161829	0.692002
2	A3GALT2	0.608077	0.343548
3	A4GALT	-0.105724	0.462556
4	AAAS	-0.0433937	0.603269
5	AACS	-0.0463749	0.635348
6	AADACL4	1.07032	0.170141
7	AADAT	0.394905	0.179872
8	AAGAB	0.0904081	0.0673033
9	AAK1	0.0349353	0.650213
10	AAMDC	-0.0673772	0.491292
11	AAMP	0.0029556	0.954135
12	AAR2	0.0181358	0.828023
13	AARS1	0.000593546	0.994363
14	AARS2	0.13162	0.239066
15	AASDH	-0.0194729	0.90025
16	AASDHPPT	-0.0148734	0.796813
17	AASS	0.111883	0.691492
18	AATF	0.00220466	0.972023
19	AATK	-0.166087	0.714775
20	ABAT	0.294092	0.08882
21	ABCA1	0.188539	0.37263
22	ABCA12	-0.123781	0.771442
23	ABCA13	0.183255	0.330567
24	ABCA2	-0.08202	0.327905
25	ABCA3	-0.085205	0.411899
26	ABCA4	-0.408304	0.641189
27	ABCA5	0.104158	0.313777
28	ABCA7	0.310333	0.336676
29	ABCA8	0.115013	0.683411
30	ABCB1	0.0524403	0.576202
31	ABCB10	0.0167589	0.775404
32	ABCB11	-0.39444	0.510582
33	ABCB4	-0.0824193	0.578703
34	ABCB6	-0.0649247	0.27287
35	ABCB7	-0.0198319	0.82831
36	ABCB8	-0.00298206	0.961849
37	ABCB9	-0.0409161	0.846745
38	ABCC1	0.0683787	0.531122
39	ABCC10	0.012148	0.88646
40	ABCC11	0.396573	0.222989
41	ABCC2	0.341666	0.0446776
42	ABCC3	0.0734322	0.553708
43	ABCC4	-0.0830704	0.14941
44	ABCC5	-0.0481278	0.577177
45	ABCC8	-0.808079	0.315082
46	ABCD1	0.0701678	0.655705
47	ABCD3	-0.0352105	0.532474
48	ABCD4	0.0219264	0.833642
49	ABCE1	-0.0261182	0.666044
50	ABCF1	0.029919	0.586994
51	ABCF2	1.05067e-05	0.99985
52	ABCF3	0.015848	0.794996
53	ABHD1	0.14021	0.428456
54	ABHD10	0.000860558	0.994981
55	ABHD11	0.00910032	0.929718
56	ABHD12	0.072425	0.259427
57	ABHD13	0.213976	0.0231511
58	ABHD14A	-0.038885	0.635735
59	ABHD14B	0.0995553	0.151425
60	ABHD15	-0.0170491	0.94672
61	ABHD16A	0.0739093	0.180529
62	ABHD17A	-0.0882152	0.165848
63	ABHD17B	-0.13895	0.0805469
64	ABHD17C	0.284171	0.00202625
65	ABHD18	-0.0597243	0.539651
66	ABHD2	0.0187224	0.711402
67	ABHD3	-0.0350654	0.697431
68	ABHD4	-0.0296185	0.631927
69	ABHD5	0.0132498	0.834563
70	ABHD6	0.147048	0.245177
71	ABHD8	0.0946539	0.376749
72	ABI1	-0.0180583	0.721957
73	ABI2	0.0722824	0.242893
74	ABI3BP	-0.45258	0.193203
75	ABITRAM	0.0532668	0.662573
76	ABL1	-0.114907	0.0770482
77	ABL2	0.307754	0.136866
78	ABLIM1	0.0252659	0.689677
79	ABLIM2	0.00907954	0.963862
80	ABLIM3	0.0226332	0.582682
81	ABR	-0.0667358	0.131191
82	ABRA	-1.19795	0.121764
83	ABRACL	-0.0589674	0.326889
84	ABRAXAS1	0.065949	0.326181
85	ABRAXAS2	0.101	0.122794
86	ABT1	0.0386362	0.531279
87	ABTB1	-0.0516329	0.603028
88	ABTB2	0.0871643	0.514135
89	ACAA1	-0.0243776	0.620221
90	ACAA2	-0.0311351	0.587448
91	ACACA	0.0108602	0.905075
92	ACACB	0.36198	0.0562303
93	ACAD10	-0.0153785	0.899854
94	ACAD11	0.0140982	0.781376
95	ACAD8	0.0266418	0.563633
96	ACAD9	-0.0356953	0.461298
97	ACADL	0.0126712	0.945865
98	ACADM	0.00991316	0.842861
99	ACADS	-0.0134188	0.874036
100	ACADSB	0.0139883	0.735468
101	ACADVL	0.00151542	0.97084
102	ACAP1	0.0580804	0.629301
103	ACAP2	-0.0390097	0.456652
104	ACAP3	-0.0446762	0.755842
105	ACAT1	-0.00328335	0.943804
106	ACAT2	-0.0131401	0.845097
107	ACBD3	0.00459303	0.948558
108	ACBD4	0.2642	0.275817
109	ACBD5	-0.0363926	0.436912
110	ACBD6	-0.0926983	0.242713
111	ACBD7	-0.466003	0.449642
112	ACCS	0.048321	0.670011
113	ACD	-0.0587825	0.59105
114	ACE	-0.0521879	0.885417
115	ACE2	0.391927	0.254293
116	ACER2	0.142234	0.112352
117	ACER3	-0.0380178	0.574935
118	ACHE	0.0197503	0.971388
119	ACIN1	-0.0153525	0.750658
120	ACKR2	1.20775	0.136372
121	ACLY	-0.0109781	0.916198
122	ACO1	0.0056099	0.923301
123	ACO2	-0.0138354	0.768686
124	ACOT11	0.0359355	0.818549
125	ACOT12	0.00307942	0.981906
126	ACOT13	0.0239032	0.656856
127	ACOT4	-0.340065	0.519363
128	ACOT6	-0.0868757	0.788807
129	ACOT7	-0.00691734	0.926199
130	ACOT8	-0.0767105	0.544551
131	ACOT9	0.00241504	0.965092
132	ACOX1	-0.0045672	0.924726
133	ACOX2	0.419625	0.478592
134	ACOX3	0.228339	0.129249
135	ACP1	0.000448571	0.993581
136	ACP2	0.0158822	0.848226
137	ACP3	0.422584	0.496622
138	ACP5	-0.0593036	0.420968
139	ACP6	0.117213	0.39176
140	ACRBP	-0.672673	0.345625
141	ACSBG1	-0.37751	0.719424
142	ACSF2	0.0638983	0.160534
143	ACSF3	-0.0147983	0.894336
144	ACSL1	-0.0447696	0.668387
145	ACSL3	-0.0492274	0.244601
146	ACSL4	-0.0687499	0.555567
147	ACSL5	0.327554	0.736969
148	ACSM3	0.203699	0.428939
149	ACSS1	-0.0215846	0.727215
150	ACSS2	0.0538582	0.479891
151	ACTA1	0.112989	0.306717
152	ACTA2	0.270332	0.267671
153	ACTB	0.0874618	0.3073
154	ACTG1	0.0919024	0.424499
155	ACTL6A	-0.000207263	0.997478
156	ACTN1	0.0504915	0.464011
157	ACTN2	-0.267709	0.133126
158	ACTN3	-0.825168	0.0821777
159	ACTN4	0.0127963	0.818821
160	ACTR10	-0.0537483	0.258506
161	ACTR1A	-0.0109103	0.778707
162	ACTR1B	0.0536036	0.410143
163	ACTR2	-0.0233447	0.524902
164	ACTR3	-0.0260397	0.487938
165	ACTR3B	-0.126989	0.303009
166	ACTR5	0.00442331	0.966332
167	ACTR6	-0.0564552	0.475124
168	ACTR8	0.133622	0.0132171
169	ACVR1	0.103831	0.0778559
170	ACVR1B	-0.0356086	0.7784
171	ACVR1C	-0.746953	0.0464591
172	ACVR2A	0.229476	0.0348036
173	ACVR2B	0.0417658	0.656595
174	ACYP1	0.0292193	0.879553
175	ACYP2	-0.146613	0.376865
176	ADA	0.185082	0.289277
177	ADAL	-0.0627233	0.744376
178	ADAM10	-0.000775917	0.985341
179	ADAM11	0.522518	0.116981
180	ADAM15	0.000439568	0.993691
181	ADAM17	0.00718352	0.87186
182	ADAM19	0.0287692	0.976484
183	ADAM22	0.0283633	0.74258
184	ADAM28	0.1058	0.595341
185	ADAM32	-0.0153177	0.980594
186	ADAM33	0.0621393	0.656762
187	ADAM8	-0.105211	0.678039
188	ADAM9	0.0306405	0.449226
189	ADAMDEC1	-0.452468	0.417143
190	ADAMTS1	-0.242979	0.349797
191	ADAMTS10	-0.143378	0.18341
192	ADAMTS12	0.109187	0.842984
193	ADAMTS13	0.022189	0.97458
194	ADAMTS17	0.253639	0.670148
195	ADAMTS2	0.20126	0.516057
196	ADAMTS3	0.0471084	0.727723
197	ADAMTS4	0.0490072	0.780897
198	ADAMTS5	1.27565	0.100291
199	ADAMTS6	0.580279	0.226487
200	ADAMTS7	-0.18906	0.597639
201	ADAMTS9	-0.0602561	0.551049
202	ADAMTSL3	1.1903	0.148563
203	ADAMTSL4	-0.0168713	0.972789
204	ADAMTSL5	-0.0721373	0.696308
205	ADAP1	0.110449	0.182546
206	ADAP2	-0.177421	0.498979
207	ADAR	-0.0610415	0.264626
208	ADARB1	0.118864	0.423822
209	ADAT1	0.0804596	0.568075
210	ADAT2	0.0510318	0.713881
211	ADAT3	-0.510703	0.0520903
212	ADCK1	0.0479868	0.752427
213	ADCK2	0.0962694	0.372609
214	ADCK5	-0.0383038	0.638597
215	ADCY4	-0.624703	0.387267
216	ADCY5	0.384831	0.612485
217	ADCY6	-0.056852	0.331957
218	ADCY7	0.0160415	0.922429
219	ADCY9	-0.0110896	0.938323
220	ADD1	-0.0143848	0.772381
221	ADD2	-0.200997	0.337206
222	ADD3	0.0103731	0.908217
223	ADGRA3	-0.0342022	0.744415
224	ADGRB2	-0.0177121	0.915969
225	ADGRE2	0.11304	0.603161
226	ADGRE5	-0.0816214	0.679559
227	ADGRF1	0.0517545	0.523525
228	ADGRF2	0.233996	0.546588
229	ADGRF3	0.190752	0.478933
230	ADGRF4	-0.225153	0.335037
231	ADGRG1	-0.0179982	0.883035
232	ADGRG3	0.0791009	0.767194
233	ADGRG6	0.0610404	0.431393
234	ADGRL1	0.217124	0.203789
235	ADGRL2	0.0894325	0.390665
236	ADGRL3	0.440327	0.82996
237	ADGRV1	0.220979	0.497597
238	ADH4	0.221416	0.636809
239	ADH5	0.0115934	0.832997
240	ADHFE1	0.05914	0.567298
241	ADI1	-0.0496954	0.521168
242	ADIPOR1	-0.0175768	0.654226
243	ADIPOR2	-0.021639	0.670626
244	ADIRF	-0.00309916	0.966196
245	ADK	0.0190607	0.710252
246	ADM	-0.157756	0.569447
247	ADM2	-0.165948	0.137027
248	ADM5	0.19394	0.190079
249	ADNP	-0.0411007	0.547953
250	ADNP2	-0.0706171	0.373257
251	ADO	0.0687337	0.567851
252	ADORA2A	-0.572341	0.316461
253	ADPGK	-0.0411777	0.65806
254	ADPRH	-0.110009	0.444259
255	ADPRM	0.0891211	0.467723
256	ADPRS	0.0332227	0.739327
257	ADRA1B	-0.102019	0.546435
258	ADRA2A	-0.130006	0.119184
259	ADRA2B	-0.0771344	0.764072
260	ADRA2C	0.170793	0.448426
261	ADRB2	-0.0266823	0.945559
262	ADRB3	0.0287692	0.981737
263	ADRM1	-0.0115621	0.79767
264	ADSL	-0.0167929	0.755398
265	ADSS1	0.406506	0.298832
266	ADSS2	-0.104524	0.129394
267	ADTRP	0.529605	0.385209
268	AEBP1	-0.359708	0.519159
269	AEBP2	-0.0185548	0.826277
270	AEN	0.192456	0.163128
271	AFAP1	0.144035	0.0942494
272	AFAP1L1	-0.337356	0.608902
273	AFDN	-0.0635118	0.420843
274	AFF1	-0.096082	0.290531
275	AFF3	0.34806	0.462154
276	AFF4	0.0220156	0.764249
277	AFG1L	-0.111523	0.362787
278	AFG3L2	-0.0420957	0.495946
279	AFMID	-0.0314826	0.744288
280	AFTPH	0.00910767	0.898509
281	AGA	-0.0106297	0.949866
282	AGAP1	0.0542635	0.625877
283	AGAP2	-0.0227754	0.870874
284	AGAP3	-0.0721579	0.402365
285	AGBL2	0.257689	0.370754
286	AGBL5	0.0735123	0.528299
287	AGER	-0.0999442	0.820997
288	AGFG1	0.0493418	0.291397
289	AGFG2	-0.0255099	0.811188
290	AGGF1	0.033469	0.517606
291	AGK	-0.0536541	0.342356
292	AGL	-0.0206115	0.730655
293	AGO1	0.0139718	0.780622
294	AGO2	-0.0156633	0.811572
295	AGO3	-0.0338721	0.739185
296	AGO4	-0.131821	0.0354298
297	AGPAT1	0.0483643	0.508736
298	AGPAT2	-0.00492745	0.96023
299	AGPAT3	0.126776	0.764263
300	AGPAT4	0.12907	0.116246
301	AGPAT5	-0.0359104	0.526953
302	AGPS	0.0236968	0.666156
303	AGR2	0.0483976	0.556539
304	AGRN	-0.036151	0.633688
305	AGTPBP1	-0.08063	0.35257
306	AGTR2	-0.00294981	0.996494
307	AGTRAP	0.0479147	0.508376
308	AHCTF1	-0.0158032	0.883906
309	AHCY	0.0498229	0.429445
310	AHCYL1	0.0341432	0.427355
311	AHCYL2	0.0248547	0.718258
312	AHDC1	0.0505775	0.725751
313	AHI1	0.191045	0.0341773
314	AHNAK	-0.00257724	0.989507
315	AHNAK2	0.000345942	0.998583
316	AHR	-0.012587	0.901328
317	AHRR	0.236612	0.543544
318	AHSA1	-0.0154337	0.879123
319	AIDA	-0.0746722	0.157744
320	AIF1L	0.248599	0.0514082
321	AIFM1	-0.0664317	0.191937
322	AIFM2	-0.00450357	0.922714
323	AIFM3	-0.36886	0.360607
324	AIG1	0.107561	0.471719
325	AIMP1	0.0130006	0.833588
326	AIMP2	0.0159484	0.76607
327	AIP	-0.0321029	0.655615
328	AIPL1	0.315075	0.485915
329	AJM1	-0.656403	0.106689
330	AJUBA	0.0866294	0.299417
331	AK1	-0.112901	0.0888852
332	AK2	0.00922083	0.789294
333	AK3	0.0464264	0.481816
334	AK4	0.110004	0.344429
335	AK6	0.0294133	0.681724
336	AK8	1.70172	0.0595341
337	AK9	1.07764	0.117277
338	AKAIN1	0.646073	0.343747
339	AKAP1	-0.0513349	0.367175
340	AKAP10	-0.113426	0.103679
341	AKAP11	0.0658518	0.27253
342	AKAP12	0.0598222	0.299337
343	AKAP13	0.0168155	0.859719
344	AKAP17A	0.158095	0.0853874
345	AKAP3	0.477618	0.332406
346	AKAP5	0.0884153	0.365395
347	AKAP6	0.899714	0.184619
348	AKAP7	-0.0401468	0.6961
349	AKAP8	-0.0501453	0.372356
350	AKAP8L	-0.0238063	0.703905
351	AKAP9	-0.0575606	0.501534
352	AKIP1	-0.269057	0.028193
353	AKIRIN1	0.0337382	0.679178
354	AKIRIN2	-0.0810283	0.294346
355	AKNA	0.0111271	0.945751
356	AKNAD1	0.569643	0.309272
357	AKR1A1	-0.021241	0.668066
358	AKR1B1	-0.0230752	0.7999
359	AKR1E2	-0.0564016	0.545355
360	AKR7A2	-0.0634404	0.173796
361	AKT1	-0.0584448	0.243751
362	AKT1S1	-0.024324	0.674004
363	AKT2	-0.00133287	0.985978
364	AKT3	-0.0601425	0.317977
365	AKTIP	0.0249478	0.76587
366	ALAD	0.000454564	0.99691
367	ALAS1	0.420719	0.000267301
368	ALDH16A1	-0.0500457	0.572072
369	ALDH18A1	0.0081727	0.813787
370	ALDH1A1	0.0481734	0.558672
371	ALDH1A3	0.401739	0.403371
372	ALDH1L1	0.00569183	0.953554
373	ALDH1L2	-0.0674578	0.20735
374	ALDH2	-0.433593	0.128726
375	ALDH3A2	-0.00796965	0.916973
376	ALDH3B1	0.0812327	0.428366
377	ALDH4A1	0.00703706	0.890366
378	ALDH5A1	-0.0264727	0.695996
379	ALDH6A1	0.0245769	0.66562
380	ALDH7A1	0.0492727	0.220377
381	ALDH9A1	-0.00506064	0.917527
382	ALDOA	0.0361187	0.45765
383	ALDOC	0.232025	0.087373
384	ALG1	-0.0177543	0.82003
385	ALG11	0.0393481	0.661809
386	ALG12	0.0371533	0.645664
387	ALG13	0.00905176	0.930263
388	ALG14	0.246088	0.0500441
389	ALG2	0.203132	0.105191
390	ALG3	0.0183888	0.788537
391	ALG5	-0.0362784	0.511015
392	ALG6	-0.110394	0.166685
393	ALG8	0.030113	0.78998
394	ALG9	0.0277794	0.605463
395	ALKAL2	-0.360926	0.356445
396	ALKBH1	-0.0809929	0.463269
397	ALKBH2	0.0903257	0.616208
398	ALKBH3	0.034743	0.709173
399	ALKBH4	-0.0511728	0.63795
400	ALKBH5	0.0201498	0.708662
401	ALKBH6	0.048326	0.687062
402	ALKBH7	-0.0376469	0.740737
403	ALKBH8	-0.0772887	0.654141
404	ALMS1	-0.0269868	0.829415
405	ALOX12B	0.603282	0.490086
406	ALOX15B	0.168491	0.47062
407	ALOX5	0.868502	0.0448428
408	ALOXE3	-1.35285	0.0536193
409	ALPK1	0.0274614	0.871127
410	ALPK2	-1.11158	0.2573
411	ALPK3	-0.354302	0.377886
412	ALPL	0.390025	0.161423
413	ALS2	0.0695742	0.342927
414	ALS2CL	-0.0598074	0.570133
415	ALX1	-1.20475	0.11684
416	ALYREF	-0.0632401	0.196312
417	AMACR	0.0568316	0.257935
418	AMBRA1	-0.027325	0.666939
419	AMD1	-0.0151655	0.916987
420	AMDHD1	-0.333103	0.193486
421	AMDHD2	-0.0335008	0.765468
422	AMER1	0.0480829	0.652453
423	AMFR	-0.0396621	0.188062
424	AMH	-1.2174	0.0717705
425	AMHR2	-1.04793	0.141411
426	AMIGO1	-0.134548	0.555542
427	AMIGO2	0.517436	0.256137
428	AMIGO3	0.267265	0.129106
429	AMMECR1	-0.103757	0.152811
430	AMMECR1L	0.0130874	0.895164
431	AMN	-0.1826	0.71515
432	AMN1	-0.0265636	0.736167
433	AMOTL1	-0.0450288	0.695247
434	AMOTL2	0.585071	0.0034697
435	AMPD2	0.122616	0.0813283
436	AMT	-0.0156786	0.883563
437	AMZ2	0.0568956	0.595827
438	ANAPC1	-0.112794	0.104764
439	ANAPC10	0.0157095	0.926094
440	ANAPC11	0.0374831	0.656125
441	ANAPC13	-0.0206899	0.834613
442	ANAPC15	-0.144804	0.0400366
443	ANAPC16	-0.0445686	0.636103
444	ANAPC2	0.0312969	0.593838
445	ANAPC4	-0.0110181	0.819563
446	ANAPC5	-0.00737063	0.90576
447	ANAPC7	-0.0660597	0.340835
448	ANGEL1	0.0769162	0.530119
449	ANGEL2	0.00291074	0.962586
450	ANGPT1	0.713335	0.138634
451	ANGPTL4	0.220139	0.22126
452	ANGPTL6	0.111377	0.496553
453	ANK1	-0.2759	0.304977
454	ANK2	0.757367	0.365096
455	ANK3	-0.0159033	0.858757
456	ANKFY1	-0.0378298	0.601548
457	ANKH	0.101896	0.273415
458	ANKHD1	-0.013429	0.885405
459	ANKIB1	-0.0343791	0.464238
460	ANKLE1	-0.188878	0.152028
461	ANKLE2	0.00759714	0.932138
462	ANKMY1	-0.14135	0.809583
463	ANKMY2	-0.0262514	0.579128
464	ANKRA2	0.0458841	0.367615
465	ANKRD1	1.85136	0.00661097
466	ANKRD10	0.0187217	0.891694
467	ANKRD11	-0.0657745	0.45964
468	ANKRD12	0.0130134	0.846588
469	ANKRD13A	-0.0474438	0.505138
470	ANKRD13B	-0.0318402	0.767824
471	ANKRD13C	-0.0443836	0.305328
472	ANKRD13D	0.0220613	0.865208
473	ANKRD16	-0.0309072	0.67283
474	ANKRD17	0.00791936	0.936477
475	ANKRD2	-0.0630114	0.749294
476	ANKRD22	0.0783315	0.606852
477	ANKRD23	-0.100557	0.656582
478	ANKRD24	-0.25981	0.499005
479	ANKRD26	0.0760053	0.356089
480	ANKRD27	-0.00104961	0.981401
481	ANKRD28	-0.0182382	0.794077
482	ANKRD29	-0.00767254	0.935627
483	ANKRD33B	-0.00753972	0.954465
484	ANKRD34A	-0.953852	0.184235
485	ANKRD34B	-1.25668	0.0752134
486	ANKRD35	0.306243	0.63847
487	ANKRD37	-0.0448862	0.79119
488	ANKRD39	0.000756426	0.993171
489	ANKRD40	0.0148613	0.803585
490	ANKRD42	0.137227	0.255159
491	ANKRD44	-0.0842496	0.206341
492	ANKRD45	0.492667	0.264069
493	ANKRD46	-0.0028446	0.955908
494	ANKRD49	0.0124257	0.889468
495	ANKRD50	0.10574	0.412757
496	ANKRD52	0.00892239	0.913956
497	ANKRD53	0.211124	0.571841
498	ANKRD54	0.0173805	0.806073
499	ANKRD55	-0.297453	0.0516873
500	ANKRD6	0.173444	0.52148
501	ANKRD66	-0.0675763	0.778507
502	ANKRD9	-0.185467	0.413233
503	ANKS1A	-0.0383495	0.510276
504	ANKS1B	0.351206	0.503395
505	ANKS3	-0.00872796	0.91468
506	ANKS4B	0.200734	0.0520257
507	ANKS6	-0.10369	0.446904
508	ANKZF1	0.0540221	0.641228
509	ANLN	-0.158365	0.0109838
510	ANO10	-0.0448026	0.475566
511	ANO4	0.00796598	0.940414
512	ANO6	0.0498116	0.47084
513	ANO8	-0.00700853	0.957295
514	ANO9	0.298855	0.147066
515	ANP32A	-0.0646576	0.284034
516	ANP32B	-0.0227774	0.7157
517	ANP32E	-0.0741294	0.112801
518	ANTKMT	0.0464245	0.730009
519	ANTXR1	0.245932	0.0933164
520	ANTXR2	0.0168323	0.880939
521	ANXA1	-0.0110098	0.873184
522	ANXA10	-0.00643245	0.943357
523	ANXA11	0.0106874	0.780394
524	ANXA13	-0.0468396	0.657677
525	ANXA2	0.0161911	0.67663
526	ANXA3	-0.0228534	0.660982
527	ANXA4	0.0108176	0.820261
528	ANXA5	0.0986607	0.146113
529	ANXA6	-0.549091	0.0396573
530	ANXA7	-0.0545662	0.443344
531	ANXA8L1	-0.0350877	0.337749
532	ANXA9	0.167434	0.0156292
533	AOC2	-0.0355304	0.87694
534	AOC3_1	-0.031695	0.956092
535	AP1AR	-0.0758186	0.500525
536	AP1B1	-0.00929969	0.857938
537	AP1G1	0.0114442	0.791585
538	AP1G2	-0.00472037	0.932045
539	AP1M1	0.00826234	0.913975
540	AP1M2	0.0243499	0.557416
541	AP1S1	-0.0196107	0.676764
542	AP1S2	0.0087597	0.912151
543	AP2A1	0.00596126	0.914796
544	AP2A2	0.0735554	0.248388
545	AP2B1	0.040455	0.410484
546	AP2M1	0.00322576	0.912334
547	AP2S1	0.00228614	0.974054
548	AP3B1	-0.00737857	0.901875
549	AP3B2	0.268385	0.0916526
550	AP3D1	-0.0123932	0.818037
551	AP3M1	0.0669437	0.122738
552	AP3M2	-0.131555	0.512652
553	AP3S1	-0.02742	0.637224
554	AP3S2	-0.0268539	0.688692
555	AP4B1	-0.0700397	0.462494
556	AP4E1	-0.099679	0.220422
557	AP4M1	0.19143	0.250468
558	AP4S1	0.0247012	0.761387
559	AP5B1	-0.101819	0.480893
560	AP5S1	-0.0159613	0.848073
561	AP5Z1	0.0698054	0.359919
562	APAF1	-0.0588285	0.298523
563	APBA1	1.3691	0.104281
564	APBA3	-0.105903	0.402006
565	APBB1	0.123894	0.532883
566	APBB2	0.00273766	0.963703
567	APBB3	0.0286563	0.846727
568	APC	0.0257422	0.760185
569	APC2	-0.258619	0.556221
570	APCDD1	-0.000225709	0.998917
571	APEH	0.01364	0.847545
572	APEX1	-0.0761731	0.298418
573	APEX2	0.0268228	0.781021
574	APH1A	0.032368	0.434798
575	APH1B	-0.0109491	0.919697
576	API5	-0.0303688	0.54735
577	APIP	0.0913975	0.135303
578	APLF	-0.0670749	0.26435
579	APLN	0.23351	0.740816
580	APLP1	0.156019	0.0590276
581	APLP2	0.0179769	0.795992
582	APMAP	-0.00597933	0.87642
583	APOA2	0.398553	0.62791
584	APOBEC1	0.190157	0.337688
585	APOBEC3Z3	0.357571	0.733133
586	APOBR	0.105721	0.236335
587	APOE	0.298707	0.540785
588	APOF	0.127982	0.822329
589	APOH	2.74516	0.0051697
590	APOL5	-0.751709	0.174968
591	APOL6	-0.0789921	0.583437
592	APOLD1	0.626169	0.556142
593	APOM	-0.0292601	0.916868
594	APOO	0.0782161	0.425777
595	APOOL	0.0525967	0.581449
596	APP	0.00374902	0.942894
597	APPBP2	0.0284101	0.536057
598	APPL1	-0.0871147	0.145037
599	APPL2	0.102913	0.25544
600	APRT	-0.090183	0.129225
601	APTX	-0.0865864	0.3267
602	AQP10	0.151409	0.665589
603	AQP11	-0.128588	0.750352
604	AQP3	0.147152	0.334236
605	AQP5	0.0604029	0.694396
606	AQP7	1.20819	0.197825
607	AQR	-0.0262907	0.625607
608	AR	0.700279	0.229508
609	ARAF	0.0222678	0.634007
610	ARAP1	0.0547823	0.496767
611	ARAP2	0.123415	0.101528
612	ARAP3	0.0115049	0.898285
613	ARC	-0.217535	0.760089
614	ARCN1	0.0426061	0.2571
615	AREL1	0.0287255	0.711866
616	ARF1	-0.0377299	0.358391
617	ARF3	0.0233588	0.615477
618	ARF4	0.067194	0.175155
619	ARF5	0.0298528	0.722136
620	ARF6	0.0241306	0.680434
621	ARFGAP1	0.0406308	0.448441
622	ARFGAP2	0.0321976	0.534052
623	ARFGAP3	0.0467053	0.453333
624	ARFGEF1	-0.0188511	0.742448
625	ARFGEF2	0.0171083	0.830489
626	ARFGEF3	0.0195384	0.79764
627	ARFIP1	0.000995727	0.98494
628	ARFIP2	-0.00256526	0.963074
629	ARFRP1	-0.0770326	0.212465
630	ARG1	0.303828	0.674092
631	ARG2	0.0550973	0.391176
632	ARGLU1	-0.00203444	0.976047
633	ARHGAP1	0.0182888	0.797382
634	ARHGAP10	-0.00278051	0.967244
635	ARHGAP12	-0.0807564	0.138065
636	ARHGAP17	0.0367183	0.59653
637	ARHGAP18	0.0268148	0.68813
638	ARHGAP19	-0.0614774	0.560275
639	ARHGAP21	-0.121071	0.047297
640	ARHGAP23	0.120426	0.283748
641	ARHGAP24	0.260304	0.350909
642	ARHGAP26	-0.10224	0.157147
643	ARHGAP27	0.00660451	0.942166
644	ARHGAP28	0.0242373	0.683666
645	ARHGAP29	0.0630813	0.520039
646	ARHGAP31	-0.053785	0.439381
647	ARHGAP32	-0.0195839	0.830981
648	ARHGAP33	-0.215267	0.284943
649	ARHGAP35	-0.0850631	0.205891
650	ARHGAP39	-0.137134	0.189296
651	ARHGAP4	0.106898	0.899012
652	ARHGAP42	0.0126426	0.834428
653	ARHGAP44	-0.0481874	0.908858
654	ARHGAP45	-0.387041	0.506359
655	ARHGAP5	-0.0295875	0.571262
656	ARHGAP8	-0.0342118	0.597802
657	ARHGAP9	-0.371619	0.0282523
658	ARHGDIA	-0.0265269	0.507774
659	ARHGDIB	0.766906	0.107517
660	ARHGDIG	-0.0420736	0.886512
661	ARHGEF1	-0.0414757	0.590101
662	ARHGEF10	-0.0455826	0.613232
663	ARHGEF10L	-0.0197635	0.862762
664	ARHGEF11	0.122152	0.0702358
665	ARHGEF12	-0.0830102	0.275853
666	ARHGEF16	0.0149596	0.761239
667	ARHGEF17	0.234734	0.0224463
668	ARHGEF18	-0.0971458	0.283679
669	ARHGEF19	0.109775	0.732578
670	ARHGEF2	-0.0380844	0.566087
671	ARHGEF25	0.135959	0.526567
672	ARHGEF26	-0.0957457	0.476044
673	ARHGEF28	-0.0235159	0.686144
674	ARHGEF3	-0.0961314	0.316524
675	ARHGEF33	0.186172	0.374328
676	ARHGEF37	-0.134235	0.0717567
677	ARHGEF38	-0.0140035	0.937487
678	ARHGEF39	-0.189514	0.159961
679	ARHGEF4	0.745834	0.329593
680	ARHGEF40	-0.111964	0.401156
681	ARHGEF5	0.0228017	0.732092
682	ARHGEF6	0.110619	0.697843
683	ARHGEF7	-0.0783243	0.191684
684	ARID1A	-0.113169	0.144841
685	ARID1B	-0.0597203	0.508889
686	ARID2	-0.00581793	0.950062
687	ARID3A	0.11441	0.281375
688	ARID3B	0.145277	0.318472
689	ARID3C	-0.20784	0.741709
690	ARID4A	-0.0789811	0.324003
691	ARID4B	0.00864945	0.886289
692	ARID5A	0.153039	0.231987
693	ARID5B	0.0219095	0.82054
694	ARIH1	0.0523684	0.577356
695	ARIH2	-0.16874	0.00193754
696	ARL1	0.0286998	0.607212
697	ARL10	0.106547	0.244397
698	ARL13B	0.0178642	0.84681
699	ARL14EP	0.0446151	0.736362
700	ARL15	0.16662	0.104638
701	ARL16	0.208431	0.0599558
702	ARL17A	-0.0367101	0.507522
703	ARL2	-0.021299	0.737204
704	ARL2BP	-0.0465327	0.311047
705	ARL3	-0.0527718	0.438598
706	ARL4A	-0.221675	0.0584289
707	ARL4C	-0.0820895	0.743954
708	ARL4D	0.265665	0.34906
709	ARL5B	0.0101914	0.897188
710	ARL5C	-0.598512	0.227604
711	ARL6	-0.0117179	0.868268
712	ARL6IP1	-0.126687	0.16234
713	ARL6IP4	-0.000939594	0.988793
714	ARL6IP5	-0.0625701	0.213448
715	ARL8A	0.00988056	0.861295
716	ARL8B	0.0352677	0.541045
717	ARMC1	-0.0330898	0.632131
718	ARMC10	0.0435757	0.504166
719	ARMC12	-0.24417	0.421273
720	ARMC2	-0.422305	0.244577
721	ARMC3	0.215773	0.298202
722	ARMC5	0.00100863	0.994641
723	ARMC6	-0.0114769	0.926757
724	ARMC8	0.095248	0.327806
725	ARMC9	0.0681109	0.601869
726	ARMCX5	-0.149974	0.420313
727	ARMH1	-0.494737	0.288738
728	ARMH3	-0.00576451	0.952006
729	ARMH4	0.0923087	0.69535
730	ARMT1	-0.0109625	0.931486
731	ARNT	0.00798276	0.894982
732	ARNT2	-0.0871821	0.327582
733	ARNTL	-0.0591204	0.680828
734	ARNTL2	0.0190179	0.903606
735	ARPC1A	-0.0162109	0.670741
736	ARPC1B	-7.51143e-05	0.998468
737	ARPC2	-0.0370657	0.317826
738	ARPC3	0.000908217	0.983574
739	ARPC4	0.0243841	0.476329
740	ARPC5	0.0124635	0.733061
741	ARPC5L	-0.0695673	0.135672
742	ARPIN	-0.136506	0.0561885
743	ARPP19	-0.0246859	0.618743
744	ARRB2	0.0285936	0.762293
745	ARRDC1	-0.0538826	0.420668
746	ARRDC2	-0.0879224	0.4513
747	ARRDC3	-0.208269	0.151529
748	ARRDC4	0.181508	0.140032
749	ARRDC5	0.534441	0.506791
750	ARSA	-0.0286096	0.627088
751	ARSB	-0.156824	0.0430712
752	ARSD	0.375858	0.0128237
753	ARSJ	0.00101755	0.98716
754	ARSK	0.0505065	0.669825
755	ART3	0.239269	0.352878
756	ARTN	0.919914	0.34206
757	ARV1	0.0343939	0.826258
758	ARVCF	-0.0600315	0.552808
759	AS3MT	-0.0201474	0.870339
760	ASAH1	-0.0539105	0.400763
761	ASAP1	0.0797811	0.225162
762	ASAP2	-0.0327072	0.575823
763	ASAP3	0.375666	0.0240027
764	ASB1	0.0324284	0.649323
765	ASB13	0.00120348	0.990381
766	ASB15	0.0663587	0.663647
767	ASB16	-1.04494	0.0871367
768	ASB3	-0.147371	0.0248535
769	ASB6	-0.0511363	0.446927
770	ASB7	-0.118844	0.222277
771	ASB8	0.00912909	0.913682
772	ASB9	0.126284	0.4222
773	ASCC1	0.0178469	0.873886
774	ASCC2	-0.0259752	0.594251
775	ASCC3	0.00773912	0.914908
776	ASCL2	-0.204009	0.731945
777	ASF1A	-0.189867	0.0756449
778	ASF1B	-0.0846284	0.419455
779	ASH1L	-0.00150272	0.987711
780	ASH2L	0.0403755	0.53818
781	ASIC1	-0.238701	0.295821
782	ASIC3	0.0120669	0.954183
783	ASL	0.0622806	0.389401
784	ASMTL	-0.0291478	0.750138
785	ASNS	-0.058201	0.303972
786	ASNSD1	0.0138164	0.763503
787	ASPH	-0.043202	0.3109
788	ASPHD2	-0.0980664	0.791723
789	ASPM	-0.378107	0.0175969
790	ASPSCR1	-0.0566642	0.214972
791	ASRGL1	0.0287702	0.668656
792	ASS1	2.55049	0.00766054
793	ASTE1	-0.141125	0.526999
794	ASXL1	-0.18989	0.0217593
795	ASXL2	-0.0274943	0.771736
796	ATAD1	0.107783	0.182418
797	ATAD2	-0.0267976	0.570835
798	ATAD2B	-0.0787186	0.33281
799	ATAD3A	0.09141	0.517167
800	ATAD5	-0.0892249	0.387371
801	ATAT1	0.0350083	0.803946
802	ATE1	-0.0131227	0.771183
803	ATF1	0.0591225	0.279803
804	ATF2	-0.0406658	0.537077
805	ATF3	0.591312	0.0149466
806	ATF4	0.0244961	0.739237
807	ATF5	0.123001	0.26318
808	ATF6	0.041258	0.49767
809	ATF6B	-0.00781142	0.906933
810	ATF7IP	-0.235683	0.0106816
811	ATG10	0.0649123	0.773819
812	ATG101	-0.0388163	0.483367
813	ATG12	-0.0875002	0.0940724
814	ATG13	0.021528	0.564565
815	ATG14	-0.0655291	0.520438
816	ATG16L1	0.0318338	0.660867
817	ATG16L2	0.174051	0.396689
818	ATG2A	-0.0271905	0.751084
819	ATG2B	0.0657475	0.403357
820	ATG3	-0.0180463	0.693824
821	ATG4A	0.00463381	0.971175
822	ATG4B	-0.0920456	0.119113
823	ATG4C	-0.0689448	0.42982
824	ATG4D	-0.0116919	0.882851
825	ATG5	-0.0632349	0.24983
826	ATG7	-0.0103653	0.890821
827	ATG9A	-0.0306837	0.643617
828	ATG9B	-0.15985	0.0796892
829	ATIC	-0.0584027	0.293243
830	ATL1	0.0211984	0.82161
831	ATL2	0.0128057	0.926103
832	ATL3	-0.0551336	0.338515
833	ATM	-0.0597919	0.562622
834	ATMIN	0.0382605	0.553863
835	ATN1	0.0288525	0.618503
836	ATOH8	-0.833213	0.00708614
837	ATOX1	-0.0313556	0.602643
838	ATP10A	-0.0878131	0.574357
839	ATP10B	0.483421	0.541359
840	ATP10D	-0.0174528	0.872371
841	ATP11A	-0.00430817	0.92907
842	ATP11B	0.0135403	0.780444
843	ATP11C	0.00267068	0.960239
844	ATP13A1	-0.00917393	0.872774
845	ATP13A2	-0.0303362	0.684365
846	ATP13A3	-0.00471851	0.940788
847	ATP13A4	0.0287692	0.964115
848	ATP1A1	-0.0293096	0.573459
849	ATP1B1	-0.046871	0.382833
850	ATP1B3	-0.0126713	0.79409
851	ATP23	0.265692	0.251056
852	ATP2A1	0.0774558	0.62127
853	ATP2A2	0.105791	0.127589
854	ATP2A3	0.0923509	0.898281
855	ATP2B1	-0.0280006	0.660431
856	ATP2B4	0.00273206	0.979349
857	ATP2C1	-0.00506107	0.928821
858	ATP2C2	0.141595	0.0269753
859	ATP5F1A	-0.0213093	0.483342
860	ATP5F1B	-0.00962873	0.731257
861	ATP5F1C	-0.0341205	0.508828
862	ATP5F1D	-0.0405937	0.439772
863	ATP5F1E	-0.02937	0.622173
864	ATP5IF1	-0.0509267	0.279326
865	ATP5J2	0.0191188	0.659317
866	ATP5MC1	-0.0332917	0.532035
867	ATP5MC2	-0.0346391	0.393539
868	ATP5MC3	-0.071416	0.130711
869	ATP5MG	-0.0256165	0.554851
870	ATP5MJ	0.0216439	0.656623
871	ATP5MK	-0.0209563	0.754951
872	ATP5PF	0.0322003	0.535235
873	ATP5PO	-0.00227512	0.945212
874	ATP6AP1	-0.0482853	0.379897
875	ATP6AP1L	-0.147274	0.675532
876	ATP6AP2	-0.0220879	0.654193
877	ATP6V0A1	0.0147261	0.830016
878	ATP6V0A2	0.0167926	0.842996
879	ATP6V0B	0.0530548	0.247913
880	ATP6V0C	-0.0101908	0.803214
881	ATP6V0D1	0.0374005	0.449068
882	ATP6V0E1	0.00725639	0.872047
883	ATP6V0E2	0.0643126	0.466602
884	ATP6V1A	-0.030881	0.601088
885	ATP6V1B1	0.00960282	0.883839
886	ATP6V1B2	-0.0351748	0.496672
887	ATP6V1C1	-0.0800731	0.212804
888	ATP6V1D	-0.0129103	0.819775
889	ATP6V1E1	0.0614447	0.128236
890	ATP6V1F	0.0256809	0.618162
891	ATP6V1FNB	-0.336263	0.0382328
892	ATP6V1G1	-0.00340831	0.928177
893	ATP6V1G2	0.117103	0.756078
894	ATP6V1H	0.0345288	0.635919
895	ATP7A	-0.00549606	0.921394
896	ATP7B	-0.0353851	0.709195
897	ATP8A1	-0.0971197	0.305903
898	ATP8B1	0.0944724	0.358592
899	ATP8B2	0.0613523	0.369834
900	ATP8B3	-1.29534	0.0881873
901	ATP8B4	-0.0333988	0.834839
902	ATP9A	-0.049074	0.498032
903	ATP9B	-0.0800322	0.453886
904	ATPAF1	0.0656897	0.288136
905	ATPAF2	0.0482789	0.583174
906	ATPSCKMT	0.0915888	0.328387
907	ATR	-0.00811211	0.925557
908	ATRAID	0.00114822	0.981719
909	ATRIP	-0.00242335	0.977928
910	ATRN	0.0174144	0.877227
911	ATRNL1	0.349025	0.366519
912	ATRX	-0.0656085	0.385398
913	ATXN1	-0.115338	0.321161
914	ATXN10	-0.0544998	0.265098
915	ATXN1L	-0.0351829	0.565706
916	ATXN2	-0.112652	0.203636
917	ATXN2L	-0.00481196	0.929625
918	ATXN3	-0.113666	0.153613
919	ATXN7	0.15173	0.0294063
920	ATXN7L1	0.0471677	0.750004
921	ATXN7L2	-0.140164	0.149202
922	ATXN7L3	-0.0409969	0.486111
923	ATXN7L3B	-0.100796	0.144989
924	AUH	0.054508	0.463971
925	AUNIP	-0.28786	0.116828
926	AUP1	0.00508894	0.938037
927	AURKA	-0.208412	0.0807496
928	AURKAIP1	-0.172592	0.0486549
929	AURKB	-0.116987	0.203909
930	AVEN	-0.108576	0.204828
931	AVIL	0.132389	0.773626
932	AVL9	-0.0438102	0.350113
933	AVPI1	0.103363	0.0493876
934	AVPR2	-0.740223	0.120942
935	AXDND1	0.670124	0.184014
936	AXIN1	-0.0983221	0.091139
937	AXIN2	-0.187185	0.358578
938	AXL	1.46966	0.0345093
939	AZI2	-0.0283444	0.620902
940	AZIN1	0.0494207	0.466973
941	AZIN2	0.0771676	0.684423
942	B2M	-0.0309316	0.505195
943	B3GALNT1	-0.0944529	0.229131
944	B3GALNT2	-0.105807	0.0396575
945	B3GALT1	-0.182787	0.817564
946	B3GALT4	0.177868	0.259188
947	B3GALT5	0.655173	0.289608
948	B3GALT6	-0.115955	0.122153
949	B3GAT3	0.0464832	0.542552
950	B3GLCT	0.0448836	0.537812
951	B3GNT2	-0.115981	0.11744
952	B3GNT4	-0.0249149	0.930023
953	B3GNT5	-0.108373	0.472295
954	B3GNT6	0.0200602	0.985515
955	B3GNT7	0.0284351	0.908924
956	B3GNT8	0.541101	0.533265
957	B3GNT9	1.80524	0.0487579
958	B3GNTL1	-0.033123	0.764541
959	B4GALNT2	1.54152	0.0684443
960	B4GALNT3	0.106582	0.203587
961	B4GALNT4	-0.0549098	0.647056
962	B4GALT1	-0.0159352	0.67203
963	B4GALT2	-0.109405	0.199347
964	B4GALT3	0.0668519	0.528647
965	B4GALT4	0.0727365	0.238845
966	B4GALT5	0.282189	0.000403465
967	B4GALT6	-0.0291131	0.577351
968	B4GALT7	-0.0541789	0.415057
969	B4GAT1	-0.111452	0.405741
970	B9D1	0.0598559	0.616253
971	B9D2	0.0617568	0.677077
972	BAALC	0.502128	0.334988
973	BABAM1	-0.0124614	0.811234
974	BABAM2	0.0583965	0.53437
975	BACE1	0.138908	0.0313574
976	BACE2	-0.0133728	0.776785
977	BACH1	0.140569	0.0753086
978	BAD	-0.0536438	0.682625
979	BAG1	-0.0248202	0.619664
980	BAG2	0.00415832	0.971226
981	BAG3	-0.0339392	0.800566
982	BAG4	0.0454133	0.595624
983	BAG5	0.00631205	0.910998
984	BAG6	0.00544682	0.912591
985	BAHCC1	-0.177943	0.477583
986	BAHD1	-0.141893	0.0992148
987	BAIAP2	0.114257	0.121147
988	BAIAP2L1	-0.0479895	0.643073
989	BAIAP2L2	0.0896781	0.842208
990	BAIAP3	0.00817738	0.980582
991	BAK1	0.0303077	0.709948
992	BAMBI	0.242938	0.183187
993	BANF1	0.00954292	0.830976
994	BANP	-0.0570389	0.718851
995	BAP1	-0.0338738	0.521005
996	BARD1	-0.0548385	0.680216
997	BARHL2	0.347351	0.401077
998	BARX2	-0.154149	0.557972
999	BASP1	0.00951491	0.917447
1000	BATF2	-0.249932	0.123661
1001	BATF3	-0.0471116	0.842211
1002	BAX	0.0958622	0.381011
1003	BAZ1A	0.035369	0.48081
1004	BAZ1B	-0.175803	0.0565235
1005	BAZ2A	-0.0392612	0.53743
1006	BAZ2B	-0.00766095	0.943652
1007	BBC3	0.0157158	0.953728
1008	BBIP1	-0.0240229	0.797756
1009	BBLN	-0.0251615	0.705755
1010	BBOF1	0.343101	0.327696
1011	BBS1	0.0445356	0.713053
1012	BBS10	-0.0418582	0.65952
1013	BBS12	-0.297469	0.0511996
1014	BBS2	0.0536248	0.462215
1015	BBS4	0.0574156	0.459841
1016	BBS5	-0.0691114	0.642645
1017	BBS7	0.0370541	0.835255
1018	BBS9	0.0527613	0.564357
1019	BBX	0.0320099	0.600769
1020	BCAM	0.0979909	0.343087
1021	BCAP29	-0.0146045	0.832773
1022	BCAP31	-0.0339645	0.405807
1023	BCAR1	0.0507617	0.305138
1024	BCAR3	0.104371	0.560982
1025	BCAS1	0.0642889	0.467137
1026	BCAS2	0.00174775	0.978848
1027	BCAS3	-0.00263344	0.982206
1028	BCAS4	0.159124	0.359943
1029	BCAT1	-0.0146738	0.797637
1030	BCAT2	0.094523	0.386014
1031	BCCIP	-0.0380003	0.553182
1032	BCDIN3D	0.0579313	0.488181
1033	BCHE	0.0131053	0.886453
1034	BCKDHA	0.0205917	0.695534
1035	BCKDHB	-0.0586383	0.253933
1036	BCKDK	0.0387924	0.46864
1037	BCL10	0.153078	0.0653964
1038	BCL2	0.0697726	0.567062
1039	BCL2A1	0.0911387	0.358599
1040	BCL2L1	0.273719	0.00764672
1041	BCL2L11	0.0641349	0.515023
1042	BCL2L12	-0.123221	0.170814
1043	BCL2L13	-0.0151812	0.805705
1044	BCL2L14	-0.0730742	0.845481
1045	BCL2L15	-0.0939984	0.606823
1046	BCL2L2	0.232291	0.0475273
1047	BCL3	0.266814	0.123484
1048	BCL6	-0.0875683	0.403462
1049	BCL6B	-0.173787	0.833019
1050	BCL7A	-0.0968866	0.194795
1051	BCL7B	0.0108019	0.851791
1052	BCL7C	-0.0160852	0.822836
1053	BCL9	0.000662892	0.994288
1054	BCL9L	-0.0538093	0.475309
1055	BCLAF1	-0.0151252	0.817345
1056	BCLAF3	-0.0283244	0.838168
1057	BCOR	0.00463278	0.966745
1058	BCORL1	-0.14791	0.379299
1059	BCR	0.161998	0.0479714
1060	BCS1L	-0.0769489	0.402606
1061	BDH1	0.091259	0.388721
1062	BDH2	0.18331	0.367413
1063	BDKRB2	0.00494332	0.980221
1064	BDP1	-0.0511152	0.720324
1065	BECN1	0.0137468	0.710367
1066	BEGAIN	0.241007	0.193762
1067	BEND3	-0.072446	0.504472
1068	BEND6	-0.216555	0.037091
1069	BEND7	-0.111604	0.607299
1070	BEST4	-0.693949	0.129473
1071	BET1	0.0554499	0.392352
1072	BET1L	0.0344875	0.57126
1073	BEX4	0.0165636	0.808194
1074	BFAR	-0.0937583	0.108487
1075	BFSP1	-0.145887	0.637158
1076	BGLAP	0.142454	0.457976
1077	BGN	0.000327098	0.999126
1078	BHLHA15	0.391117	0.232736
1079	BHLHE40	0.147883	0.0928426
1080	BHLHE41	0.16075	0.2659
1081	BICC1	0.0432337	0.54696
1082	BICD1	0.0633752	0.763888
1083	BICD2	-0.0718619	0.285912
1084	BICDL1	0.0305482	0.746409
1085	BICDL2	0.0197892	0.825721
1086	BICRA	-0.297652	0.018793
1087	BICRAL	-0.0347905	0.711739
1088	BID	0.0039969	0.952399
1089	BIN1	-0.0407108	0.664065
1090	BIN2	-0.131869	0.525683
1091	BIN3	-0.1872	0.0751434
1092	BIRC2	0.1465	0.0390499
1093	BIRC3	0.45684	0.0401812
1094	BIRC5	-0.103838	0.1738
1095	BIRC6	-0.0191021	0.905334
1096	BIVM	-0.129822	0.141357
1097	BLCAP	0.0289007	0.75732
1098	BLM	-0.139053	0.10992
1099	BLMH	-0.120922	0.0604259
1100	BLNK	0.0524317	0.801925
1101	BLOC1S1	-0.0164202	0.878009
1102	BLOC1S2	-0.031523	0.76777
1103	BLOC1S3	-0.0735571	0.466268
1104	BLOC1S4	-0.0496288	0.525805
1105	BLOC1S5	0.0327389	0.588373
1106	BLOC1S6	0.0578153	0.399333
1107	BLVRA	-0.0377447	0.512936
1108	BLVRB	-0.000327219	0.997212
1109	BLZF1	0.203182	0.0634314
1110	BMF	-0.380391	0.26425
1111	BMI1	-0.000111682	0.998261
1112	BMP1	-0.0705724	0.353365
1113	BMP2	0.157926	0.333579
1114	BMP2K	0.00215727	0.96529
1115	BMP4	0.188475	0.170157
1116	BMP7	0.0436571	0.823723
1117	BMPR1A	-0.129745	0.0551215
1118	BMPR1B	0.040758	0.689148
1119	BMPR2	-0.0366154	0.637267
1120	BMS1	-0.00601642	0.911198
1121	BMT2	-0.111374	0.342788
1122	BMX	0.811988	0.174953
1123	BNC1	0.342489	0.57596
1124	BNC2	0.042545	0.732941
1125	BNIP1	0.0155205	0.849932
1126	BNIP2	-0.0159855	0.784276
1127	BNIP3	0.166244	0.107553
1128	BNIP3L	-0.0301728	0.73406
1129	BNIPL	-0.0757526	0.764434
1130	BOC	-0.46381	0.404896
1131	BOD1	-0.0419715	0.426265
1132	BOD1L1	-0.0255001	0.783356
1133	BOK	-0.189284	0.141314
1134	BOLA1	0.832986	0.325257
1135	BOLA2B	0.0156896	0.852699
1136	BOLA3	-0.00411545	0.947238
1137	BOP1	-0.0651187	0.352043
1138	BORA	-0.216723	0.0574849
1139	BORCS5	0.00788769	0.901693
1140	BORCS6	-0.124332	0.388738
1141	BORCS7	0.114822	0.333246
1142	BORCS8	0.0270175	0.800142
1143	BPGM	0.032097	0.644296
1144	BPHL	0.128099	0.390458
1145	BPI	0.120798	0.771251
1146	BPIFA1	-0.174275	0.840448
1147	BPIFB2	-1.93359	0.0767526
1148	BPIFB3	-0.18232	0.852364
1149	BPIFC	0.491368	0.561387
1150	BPNT1	-0.0367352	0.579301
1151	BPNT2	0.0522803	0.337373
1152	BPTF	-0.133552	0.142354
1153	BRAF	0.0398519	0.568048
1154	BRAP	0.0500287	0.468929
1155	BRCA1	-0.0568138	0.694228
1156	BRCA2	-0.0607009	0.529413
1157	BRCC3	-0.0235872	0.745705
1158	BRD1	-0.000968869	0.989079
1159	BRD2	0.0370388	0.549083
1160	BRD3	-0.0666113	0.159661
1161	BRD3OS	-0.00730376	0.970512
1162	BRD4	0.0342078	0.615235
1163	BRD7	0.0050009	0.916977
1164	BRD8	-0.211721	0.0291661
1165	BRD9	-0.0881935	0.0988294
1166	BRF1	-0.167849	0.0403729
1167	BRF2	0.243727	0.127036
1168	BRI3	-0.0146954	0.84543
1169	BRI3BP	-0.106743	0.037727
1170	BRICD5	-0.0509316	0.910838
1171	BRIP1	-0.111061	0.432211
1172	BRIX1	0.205046	0.108381
1173	BRK1	-0.00723955	0.842003
1174	BRME1	-0.130947	0.861631
1175	BRMS1	0.0141481	0.878799
1176	BRMS1L	0.0453896	0.593364
1177	BROX	0.0283334	0.551739
1178	BRPF1	-0.0749706	0.419702
1179	BRPF3	-0.0326628	0.676306
1180	BRSK1	0.326292	0.465961
1181	BRSK2	-0.205687	0.620461
1182	BRWD1	-0.0518382	0.605049
1183	BRWD3	0.0207691	0.808805
1184	BSCL2	0.00854	0.884857
1185	BSDC1	0.042734	0.477189
1186	BSG	-0.00272279	0.94543
1187	BSN	0.115963	0.522629
1188	BSPRY	0.00839898	0.929707
1189	BST1	-0.146428	0.0615622
1190	BST2	-0.0464147	0.628695
1191	BTAF1	-0.0282154	0.634679
1192	BTBD1	-0.0149486	0.718653
1193	BTBD10	0.0188295	0.697324
1194	BTBD11	0.0403052	0.74881
1195	BTBD16	0.189359	0.495991
1196	BTBD18	0.697859	0.34606
1197	BTBD19	0.283056	0.225195
1198	BTBD2	-0.0723507	0.29567
1199	BTBD3	0.0354631	0.543639
1200	BTBD6	-0.0258382	0.697695
1201	BTBD7	-0.0231019	0.724576
1202	BTBD8	0.0973666	0.378664
1203	BTBD9	0.0673686	0.58033
1204	BTD	0.00543177	0.932436
1205	BTF3	-0.00651169	0.858669
1206	BTF3L4	-0.038214	0.607454
1207	BTG1	0.0689552	0.366749
1208	BTG2	0.705076	0.000178133
1209	BTG3	0.103623	0.165823
1210	BTK	-0.0610625	0.900274
1211	BTN1A1	0.121292	0.411624
1212	BTRC	0.0764024	0.403045
1213	BUB1	-0.217919	0.016402
1214	BUB1B	-0.219503	0.0726017
1215	BUB3	-0.0923102	0.10489
1216	BUD13	-0.0477248	0.463195
1217	BUD23	-0.00440365	0.892827
1218	BUD31	0.0573174	0.312647
1219	BYSL	0.0878395	0.356693
1220	BZW1	-0.0127197	0.77376
1221	BZW2	-0.0300334	0.364708
1222	C10H12orf45	0.00836859	0.882251
1223	C10H12orf56	0.883451	0.0962277
1224	C10H12orf66	0.0380499	0.725098
1225	C10H22orf23	0.133492	0.533951
1226	C10H2orf15	-0.207694	0.489313
1227	C10H2orf42	0.0762753	0.295973
1228	C10H2orf49	0.0548542	0.502776
1229	C10H2orf73	0.496185	0.414401
1230	C10H2orf92	-0.191902	0.568957
1231	C11H5orf15	-0.050727	0.191622
1232	C11H5orf24	0.0549485	0.423758
1233	C11H5orf63	1.39617	0.028133
1234	C11H9orf43	0.164147	0.571828
1235	C11H9orf72	0.0256063	0.748663
1236	C12H6orf120	-0.0423325	0.494351
1237	C12H6orf132	0.231174	0.206436
1238	C12H6orf136	-0.0190653	0.74013
1239	C12H6orf141	-0.0491433	0.606779
1240	C12H6orf226	-0.062033	0.730568
1241	C12H6orf47	-0.070572	0.485359
1242	C12H6orf89	0.00461303	0.919769
1243	C13H8orf33	-0.00358734	0.967076
1244	C13H8orf76	0.121858	0.544032
1245	C13H8orf82	-0.635033	0.10033
1246	C14H1orf35	-0.0659136	0.310385
1247	C15H12orf29	-0.0323203	0.609923
1248	C15H12orf50	0.697538	0.388142
1249	C15H12orf73	-0.0469502	0.565998
1250	C15H16orf87	0.00687226	0.944689
1251	C15H1orf109	-0.0666729	0.223038
1252	C15H1orf122	-0.19033	0.0606833
1253	C15H1orf210	0.20831	0.168736
1254	C15H1orf216	-0.335094	0.354081
1255	C15H1orf50	-0.0041898	0.962444
1256	C15H4orf45	0.394248	0.3173
1257	C15H4orf46	-0.0441818	0.526749
1258	C15H4orf51	-0.586071	0.411432
1259	C16H4orf47	-0.071215	0.908154
1260	C16H8orf48	-0.16324	0.790287
1261	C17H1orf54	-0.0156948	0.972084
1262	C17H1orf56	-0.0252762	0.923539
1263	C17H2orf16	0.0540168	0.785731
1264	C17H2orf68	-0.0480927	0.407262
1265	C18H11orf24	0.176641	0.171599
1266	C18H11orf49	0.136665	0.43998
1267	C18H11orf68	0.198781	0.163982
1268	C18H11orf80	1.37343	0.169536
1269	C18H11orf94	0.185354	0.787783
1270	C18H11orf95	0.150159	0.595839
1271	C18H11orf96	0.25034	0.730019
1272	C18H11orf98	-0.0586586	0.46917
1273	C18H7orf25	0.0751688	0.253327
1274	C18H7orf57	-0.0561557	0.589131
1275	C19H2orf76	0.0778235	0.496858
1276	C19H4orf33	0.0115213	0.846592
1277	C1D	-0.0400141	0.627297
1278	C1GALT1	0.026309	0.781348
1279	C1GALT1C1	0.0483364	0.406577
1280	C1H18orf54	0.0739948	0.326746
1281	C1H19orf12	-0.242831	0.145138
1282	C1H19orf33	-0.0703479	0.565594
1283	C1H19orf47	-0.101541	0.282498
1284	C1H19orf54	-0.0265659	0.862479
1285	C1H9orf135	0.22542	0.734561
1286	C1H9orf3	-0.0350958	0.633679
1287	C1H9orf40	-0.171869	0.0299675
1288	C1H9orf64	-0.00357347	0.946671
1289	C1H9orf85	0.0369346	0.770611
1290	C1QBP	0.00444158	0.941302
1291	C1QL1	-0.170208	0.694598
1292	C1QL3	0.0702233	0.879447
1293	C1QL4	-0.506239	0.282105
1294	C1QTNF1	0.406276	0.415706
1295	C1QTNF2	0.50962	0.441133
1296	C1QTNF3	0.440327	0.594579
1297	C1QTNF4	-0.22494	0.716561
1298	C1R	0.0221214	0.797362
1299	C1RL	0.228801	0.230698
1300	C1S	0.0772948	0.258305
1301	C2	0.00205797	0.982302
1302	C20H19orf25	-0.119649	0.275929
1303	C20H19orf44	-0.0944298	0.351481
1304	C20H19orf53	-0.0390627	0.602394
1305	C20H19orf67	0.147934	0.872106
1306	C20H19orf71	-0.868921	0.240675
1307	C20H3orf62	-0.0401191	0.728264
1308	C21H11orf54	0.0835948	0.248098
1309	C21H11orf58	-0.0369723	0.30967
1310	C23H3orf33	-0.0225092	0.761563
1311	C24H20orf194	-0.254378	0.243874
1312	C24H20orf27	-0.0597396	0.419199
1313	C24H20orf96	-0.265454	0.445382
1314	C25H2orf72	-0.0876421	0.108653
1315	C25H8orf58	0.316442	0.0339637
1316	C26H12orf43	0.0898109	0.419791
1317	C26H12orf65	-0.225782	0.190412
1318	C26H22orf15	-0.00354487	0.992044
1319	C26H22orf39	-0.0773341	0.27741
1320	C27H12orf4	-0.00348185	0.963041
1321	C27H12orf60	0.262742	0.381805
1322	C28H10orf143	0.254101	0.0684575
1323	C28H10orf88	0.173802	0.0578884
1324	C28H10orf95	-0.0746289	0.872497
1325	C29H8orf37	0.0891924	0.530965
1326	C29H8orf89	-0.256465	0.818653
1327	C2CD2	0.0153627	0.817866
1328	C2CD2L	0.0797462	0.532755
1329	C2CD3	0.0716744	0.581971
1330	C2CD4A	0.81944	0.186556
1331	C2CD4B	-0.610016	0.146375
1332	C2CD5	-0.0232127	0.769245
1333	C2CD6	-0.442276	0.16048
1334	C2H10orf67	-0.384692	0.370497
1335	C2H1orf158	-0.376355	0.239428
1336	C2H1orf167	0.111074	0.336797
1337	C2H1orf232	0.300426	0.629639
1338	C3	0.0106483	0.921455
1339	C30H15orf39	-0.112528	0.38524
1340	C30H15orf61	0.0486175	0.728188
1341	C30H15orf62	0.00727702	0.954918
1342	C30H15orf65	0.397786	0.389462
1343	C31H21orf58	-0.067388	0.769231
1344	C31H21orf91	0.186205	0.0338955
1345	C32H4orf3	0.0243309	0.63183
1346	C32H4orf36	0.0525754	0.839198
1347	C32H4orf54	0.747288	0.423559
1348	C33H3orf38	-0.00043112	0.996459
1349	C33H3orf38_1	0.00331355	0.972041
1350	C33H3orf52	0.0254339	0.785769
1351	C34H3orf70	0.170515	0.204271
1352	C35H6orf52	-0.010935	0.986036
1353	C35H6orf62	-0.0450843	0.328406
1354	C37H2orf69	0.00814684	0.915007
1355	C3H15orf40	-0.054117	0.414488
1356	C3H4orf48	-0.0652164	0.77876
1357	C4H10orf99	2.0021	0.0115036
1358	C4H1orf131	0.0728536	0.387138
1359	C4H1orf198	-0.059723	0.391314
1360	C4H5orf22	0.123135	0.126122
1361	C4H5orf34	-0.319909	0.0924161
1362	C4H5orf51	0.00673848	0.921612
1363	C4H5orf58	0.0668756	0.721404
1364	C5	0.184013	0.733421
1365	C5H11orf1	0.207666	0.166807
1366	C5H11orf52	0.0293582	0.809939
1367	C5H11orf53	-0.320268	0.258435
1368	C5H11orf65	0.237568	0.729889
1369	C5H11orf71	1.60714	0.0873043
1370	C5H16orf46	0.275213	0.394754
1371	C5H16orf70	-0.0585425	0.557869
1372	C5H16orf95	0.0379746	0.740958
1373	C5H17orf49	-0.0525901	0.466268
1374	C5H1orf159	-0.0990621	0.302676
1375	C5H1orf174	-0.0974438	0.192619
1376	C6H16orf54	-0.221801	0.452421
1377	C6H16orf71	-0.00198385	0.992896
1378	C6H16orf72	0.00560342	0.927539
1379	C6H16orf91	-0.158731	0.0893821
1380	C6H1orf194	-0.00898953	0.980612
1381	C6H1orf52	0.0669223	0.466078
1382	C6H7orf26	-0.0121173	0.847173
1383	C6H7orf50	0.024413	0.811359
1384	C6H7orf61	-0.00803926	0.961728
1385	C7H18orf21	0.0119043	0.883836
1386	C7H18orf25	0.0337923	0.603743
1387	C7H18orf32	0.0242612	0.757747
1388	C7H1orf105	-0.0948764	0.849374
1389	C7H1orf112	-0.090883	0.282181
1390	C7H1orf116	0.149082	0.245994
1391	C7H1orf21	-0.0597159	0.675453
1392	C7H1orf43	-0.0546943	0.325921
1393	C7H1orf53	-0.272374	0.0725059
1394	C7H1orf74	-0.0417261	0.585874
1395	C8G	0.171639	0.610578
1396	C8H14orf119	0.0511544	0.527782
1397	C8H14orf28	-0.00853919	0.961005
1398	C8H14orf93	-0.00410197	0.980406
1399	C9H17orf50	0.00436296	0.986636
1400	C9H17orf58	0.087009	0.610606
1401	C9H17orf64	-0.574968	0.359435
1402	C9H17orf75	-0.10478	0.142707
1403	C9H17orf80	-0.0822309	0.380947
1404	C9H17orf97	0.945339	0.155861
1405	C9H17orf98	0.904602	0.173596
1406	C9H9orf116	0.314619	0.338454
1407	C9H9orf50	-0.321549	0.535991
1408	C9H9orf78	0.0287938	0.601934
1409	CA11	0.295773	0.494246
1410	CA12	-0.100304	0.29546
1411	CA13	-0.0312007	0.804349
1412	CA14	0.092698	0.24083
1413	CA2	0.0371084	0.579449
1414	CA4	0.122851	0.652335
1415	CA5B	0.0712607	0.65168
1416	CA7	0.0868773	0.874305
1417	CA8	0.62776	0.58887
1418	CA9	-0.133892	0.562508
1419	CAAP1	-0.0212794	0.835981
1420	CAB39	-0.0103404	0.899207
1421	CAB39L	-0.0389904	0.776758
1422	CABCOCO1	-0.102229	0.78393
1423	CABIN1	-0.0162166	0.819479
1424	CABLES1	-0.614876	0.0291477
1425	CABLES2	-0.0804213	0.233058
1426	CABP1	1.11904	0.0698764
1427	CABP5	-0.0528498	0.809858
1428	CABP7	0.116311	0.466864
1429	CABYR	0.170436	0.325042
1430	CACFD1	-0.0391096	0.66316
1431	CACHD1	0.0125384	0.946433
1432	CACNA1A	0.0856616	0.861267
1433	CACNA1F	-0.765594	0.422277
1434	CACNA1I	1.14838	0.0610832
1435	CACNA2D2	0.144303	0.538306
1436	CACNB1	0.0923782	0.546492
1437	CACNB3	0.0309892	0.658197
1438	CACNG1	0.635611	0.35941
1439	CACNG4	-0.166944	0.696277
1440	CACTIN	0.0700351	0.492461
1441	CACUL1	-0.0287952	0.5505
1442	CACYBP	0.0129101	0.820879
1443	CAD	0.0443495	0.72251
1444	CADM1	0.0729521	0.417171
1445	CADM4	0.0890982	0.574375
1446	CADPS2	-0.117353	0.546507
1447	CAECAM1	-0.310662	0.0892561
1448	CAGE1	0.101124	0.908439
1449	CALCOCO1	0.172074	0.150169
1450	CALCOCO2	0.0686587	0.0890275
1451	CALHM1	-0.118869	0.841581
1452	CALHM2	0.627536	0.187463
1453	CALHM6	0.204878	0.379161
1454	CALM1	-0.0133496	0.749743
1455	CALM2	-0.0596123	0.284644
1456	CALM3	0.0061409	0.934225
1457	CALML4	0.0163007	0.883565
1458	CALR	0.0758881	0.480582
1459	CALU	0.0240209	0.619197
1460	CAMK1	-0.0888931	0.596421
1461	CAMK1D	0.526091	0.0297899
1462	CAMK2A	0.0132774	0.988005
1463	CAMK2D	0.0332789	0.505528
1464	CAMK2G	-0.0312393	0.571563
1465	CAMK2N1	0.172648	0.450063
1466	CAMK2N2	0.151953	0.160534
1467	CAMKK1	-0.0812512	0.28227
1468	CAMKK2	-0.0545542	0.589796
1469	CAMKMT	-0.133045	0.431021
1470	CAMLG	-0.00848868	0.907086
1471	CAMSAP1	-0.0614581	0.3341
1472	CAMSAP2	0.0658139	0.485889
1473	CAMSAP3	-0.0665102	0.477962
1474	CAMTA1	-0.0286462	0.724821
1475	CAMTA2	0.0593113	0.325417
1476	CAND1	-0.0242107	0.557309
1477	CAND2	0.664235	0.321381
1478	CANT1	-0.0393203	0.415189
1479	CANX	0.000822973	0.976883
1480	CAP1	0.00275004	0.947751
1481	CAP2	-0.0932681	0.542054
1482	CAPG	-0.0646464	0.191667
1483	CAPN1	-0.00304433	0.956256
1484	CAPN10	-0.139909	0.115864
1485	CAPN13	0.19947	0.468742
1486	CAPN14	-1.21395	0.274259
1487	CAPN15	-0.0783578	0.571958
1488	CAPN2	-0.00190106	0.971131
1489	CAPN3	0.063319	0.886309
1490	CAPN5	-0.0526252	0.403832
1491	CAPN7	-0.0413195	0.475224
1492	CAPN8	-0.0274808	0.857862
1493	CAPNS1	0.0139947	0.762795
1494	CAPNS2	-0.300972	0.545363
1495	CAPRIN1	-0.0439331	0.483567
1496	CAPRIN2	0.0657518	0.481152
1497	CAPS	-0.218938	0.461504
1498	CAPZA1	0.0142401	0.772106
1499	CAPZA2	-0.0244519	0.662201
1500	CAPZB	-0.0422418	0.23649
1501	CAR1	0.232633	0.0276564
1502	CARD10	-0.101206	0.26116
1503	CARD19	0.0700314	0.667965
1504	CARD6	-0.189823	0.00846303
1505	CARD9	-0.150826	0.669128
1506	CARF	0.317092	0.110928
1507	CARHSP1	-0.0650162	0.618956
1508	CARM1	-0.0564856	0.301964
1509	CARMIL1	-0.0326266	0.720858
1510	CARMIL2	0.0221529	0.923146
1511	CARMIL3	0.107381	0.889403
1512	CARNMT1	-0.0293454	0.656474
1513	CARNS1	-0.0748169	0.869656
1514	CARS1	-0.0772208	0.206693
1515	CARS2	0.0306029	0.591976
1516	CASC3	0.0214315	0.68117
1517	CASD1	0.0827743	0.381339
1518	CASK	-0.0460829	0.532744
1519	CASKIN1	-0.221856	0.437881
1520	CASKIN2	-0.15667	0.0762941
1521	CASP10	0.120403	0.178887
1522	CASP12	-0.367165	0.478274
1523	CASP14	-0.312438	0.758076
1524	CASP2	-0.000674169	0.99161
1525	CASP3	0.027409	0.700603
1526	CASP4	-0.296907	0.635753
1527	CASP6	-0.0853249	0.0356083
1528	CASP7	-0.0136007	0.918117
1529	CASP8	0.0229347	0.762819
1530	CASP8AP2	-0.0318997	0.719561
1531	CASP9	0.0507437	0.527337
1532	CAST	-0.0282902	0.665403
1533	CASTOR1	-0.0912255	0.569674
1534	CASTOR2	-0.131541	0.223736
1535	CASZ1	-0.234438	0.225445
1536	CAT	0.0164144	0.705616
1537	CATSPER2	0.211752	0.552236
1538	CATSPER3	0.517637	0.160355
1539	CATSPER4	-1.58057	0.0610126
1540	CATSPERD	-0.814534	0.0687295
1541	CATSPERG	0.0641428	0.814213
1542	CAV1	0.00150354	0.96745
1543	CAV2	-0.024609	0.742216
1544	CAVIN1	0.0386773	0.56858
1545	CAVIN2	0.469771	0.0251473
1546	CAVIN3	-0.129954	0.252781
1547	CBARP	0.0346097	0.857888
1548	CBFA2T2	-0.0519065	0.626498
1549	CBFB	-0.0397653	0.512745
1550	CBL	0.0294967	0.729208
1551	CBLB	0.0291732	0.817286
1552	CBLC	0.0442205	0.672111
1553	CBLL1	0.0477831	0.587376
1554	CBLN3	0.484061	0.454451
1555	CBR3	-0.158213	0.140462
1556	CBR4	-0.0259721	0.789843
1557	CBS	-0.0300899	0.577279
1558	CBWD1	0.0720785	0.185835
1559	CBX1	-0.0516291	0.498642
1560	CBX2	0.057102	0.712771
1561	CBX3	-0.0828587	0.0962236
1562	CBX4	0.113117	0.441331
1563	CBX5	0.025177	0.680876
1564	CBX6	0.033436	0.796014
1565	CBX7	0.0674514	0.453611
1566	CBX8	0.0412405	0.721193
1567	CBY1	0.153017	0.0919843
1568	CC2D1A	0.00390811	0.939174
1569	CC2D1B	-0.00719901	0.855095
1570	CC2D2B	-0.132959	0.582258
1571	CCAR1	-0.0522337	0.40355
1572	CCAR2	0.0174892	0.785564
1573	CCDC102A	0.0053551	0.91838
1574	CCDC103	0.34535	0.0370899
1575	CCDC106	-0.131362	0.193379
1576	CCDC107	0.154711	0.213618
1577	CCDC112	0.0420407	0.572144
1578	CCDC113	0.0693495	0.548127
1579	CCDC115	-0.0328559	0.620103
1580	CCDC117	-0.0888984	0.18089
1581	CCDC12	-0.0197615	0.762999
1582	CCDC120	-0.099941	0.290289
1583	CCDC122	0.0722419	0.811431
1584	CCDC124	0.0281114	0.649575
1585	CCDC125	-0.0571533	0.366199
1586	CCDC126	0.117077	0.426445
1587	CCDC127	0.0393106	0.627766
1588	CCDC13	0.148956	0.889153
1589	CCDC130	0.0642042	0.618554
1590	CCDC136	0.151464	0.623515
1591	CCDC137	0.219298	0.176019
1592	CCDC138	-0.19185	0.23504
1593	CCDC14	-0.0719611	0.407938
1594	CCDC142	-0.200739	0.10697
1595	CCDC146	0.0281854	0.872226
1596	CCDC148	0.0252353	0.841268
1597	CCDC149	-0.00446025	0.969718
1598	CCDC15	-0.14805	0.137011
1599	CCDC150	-0.0771713	0.389668
1600	CCDC153	0.621009	0.175443
1601	CCDC154	0.436278	0.638653
1602	CCDC157	0.00850168	0.964019
1603	CCDC158	0.0386767	0.832383
1604	CCDC159	0.161978	0.393742
1605	CCDC160	-0.0171761	0.916112
1606	CCDC163	-0.0533029	0.646811
1607	CCDC167	-0.0974508	0.578511
1608	CCDC17	0.404093	0.513628
1609	CCDC171	0.0416084	0.859197
1610	CCDC173	0.024679	0.907451
1611	CCDC174	0.0147151	0.867734
1612	CCDC177	-0.232098	0.756745
1613	CCDC18	-0.0606118	0.546572
1614	CCDC180	1.3388	0.0194597
1615	CCDC181	0.0737942	0.648352
1616	CCDC184	0.0941081	0.591936
1617	CCDC186	-0.0864609	0.353509
1618	CCDC187	0.699743	0.422216
1619	CCDC189	-0.214132	0.515776
1620	CCDC191	0.019613	0.86019
1621	CCDC192	-0.024548	0.978458
1622	CCDC198	0.0814266	0.579873
1623	CCDC22	0.0332422	0.701287
1624	CCDC24	0.0268064	0.953905
1625	CCDC25	0.0511948	0.285477
1626	CCDC28A	-0.0313581	0.788686
1627	CCDC28B	-0.0354627	0.730296
1628	CCDC30	0.307376	0.148632
1629	CCDC32	0.00315887	0.978258
1630	CCDC39	0.840861	0.240096
1631	CCDC43	0.0267657	0.766601
1632	CCDC47	0.027662	0.579132
1633	CCDC50	0.0171184	0.771481
1634	CCDC51	0.00169103	0.986315
1635	CCDC56	0.00808456	0.923045
1636	CCDC57	0.122745	0.350404
1637	CCDC59	-0.081316	0.334039
1638	CCDC6	0.0238549	0.662795
1639	CCDC61	-0.0328827	0.758974
1640	CCDC62	-0.109117	0.267571
1641	CCDC65	0.305878	0.22952
1642	CCDC66	-0.00549061	0.947378
1643	CCDC68	0.0316546	0.805899
1644	CCDC71	-0.0233682	0.827576
1645	CCDC71L	-0.510604	0.233214
1646	CCDC77	-0.0495381	0.651892
1647	CCDC78	0.437235	0.536901
1648	CCDC80	0.0264795	0.529667
1649	CCDC82	-0.0579825	0.661973
1650	CCDC83	-0.794432	0.167562
1651	CCDC85B	-0.151594	0.338792
1652	CCDC85C	-0.300323	0.0281439
1653	CCDC86	0.127759	0.0698168
1654	CCDC88A	-0.127575	0.503764
1655	CCDC88B	0.283947	0.408412
1656	CCDC88C	-0.101127	0.249351
1657	CCDC89	-0.0144105	0.949427
1658	CCDC9	0.0217796	0.802084
1659	CCDC90B	-0.00829465	0.901062
1660	CCDC91	0.0280564	0.666731
1661	CCDC92	-0.113417	0.212622
1662	CCDC93	-0.0367866	0.697141
1663	CCDC96	0.502391	0.420352
1664	CCDC97	-0.0937773	0.374294
1665	CCDC9B	0.0636631	0.689579
1666	CCER2	0.0222634	0.908771
1667	CCHCR1	-0.0402928	0.480718
1668	CCL17	0.0143005	0.924498
1669	CCL2	0.996682	0.174721
1670	CCL20	2.05668	0.00819564
1671	CCL25	-0.132969	0.909608
1672	CCL27	-0.377484	0.127478
1673	CCL28	-0.567214	0.181156
1674	CCL5	1.25232	0.104096
1675	CCL7	1.31909	0.211383
1676	CCM2	-0.0532601	0.570297
1677	CCN1	0.883589	0.000160048
1678	CCN2	1.07124	3.44858e-05
1679	CCN6	-0.384663	0.585734
1680	CCNA2	-0.196072	0.0142586
1681	CCNB1	-0.240792	0.124895
1682	CCNB1IP1	-0.0718148	0.809993
1683	CCNB2	-0.173315	0.173387
1684	CCNB3	-0.193264	0.338761
1685	CCNC	-0.0962778	0.0985578
1686	CCND1	0.230224	0.194852
1687	CCND2	0.156035	0.411696
1688	CCND3	0.100828	0.29204
1689	CCNDBP1	-0.00672405	0.950843
1690	CCNE1	-0.0804	0.579743
1691	CCNE2	-0.050875	0.86164
1692	CCNF	-0.358832	0.000761643
1693	CCNG1	0.00816798	0.947082
1694	CCNG2	-0.267844	0.212352
1695	CCNH	0.0736743	0.349208
1696	CCNI	-0.018792	0.623672
1697	CCNJ	0.0562863	0.565103
1698	CCNJL	0.0949188	0.211276
1699	CCNK	0.0859974	0.20836
1700	CCNL1	0.208475	0.00229314
1701	CCNL2	0.00242535	0.981146
1702	CCNO	-2.53479	0.00472802
1703	CCNP	-1.46942	0.114593
1704	CCNQ	-0.111217	0.329601
1705	CCNT1	0.0583895	0.589215
1706	CCNT2	0.0301961	0.764758
1707	CCNY	0.0726876	0.123684
1708	CCNYL1	-0.00264662	0.975126
1709	CCP110	0.0650116	0.368311
1710	CCPG1	0.00811827	0.922595
1711	CCR7	0.651164	0.233843
1712	CCS	0.049446	0.818351
1713	CCSAP	-0.108887	0.263769
1714	CCSER1	0.0253097	0.755014
1715	CCSER2	0.00656711	0.936403
1716	CCT2	0.0134763	0.737725
1717	CCT3	-0.0407116	0.380043
1718	CCT4	-0.0098939	0.816788
1719	CCT5	-0.0235934	0.600442
1720	CCT6A	-0.0270506	0.645078
1721	CCT6B	0.165692	0.664866
1722	CCT7	-0.0161545	0.671804
1723	CCT8	-0.0378354	0.433408
1724	CCZ1	-0.0396436	0.447485
1725	CD101	0.0948202	0.792613
1726	CD109	-0.102235	0.0870291
1727	CD14	-0.119305	0.375403
1728	CD151	-0.0033721	0.955204
1729	CD163	0.0287692	0.972515
1730	CD164	0.0410473	0.370924
1731	CD19	0.143257	0.348128
1732	CD200R1L	0.697529	0.254356
1733	CD24	-0.49452	0.154517
1734	CD244	-0.325441	0.542807
1735	CD247	0.0252136	0.864659
1736	CD274	0.232442	0.356502
1737	CD276	-0.00425399	0.951031
1738	CD2AP	-0.0620048	0.281264
1739	CD2BP2	-0.0415169	0.485983
1740	CD302	0.0598376	0.510067
1741	CD302_1	0.0294772	0.741395
1742	CD320	-0.0435709	0.642276
1743	CD38	0.0954068	0.647621
1744	CD40	0.0339324	0.852927
1745	CD44	0.0220107	0.834422
1746	CD47	-0.0487386	0.421957
1747	CD55	0.0985631	0.327545
1748	CD58	0.0723332	0.350334
1749	CD59	-0.0307157	0.70083
1750	CD63	-0.0116591	0.747838
1751	CD68	0.138383	0.711448
1752	CD7	-1.35928	0.132888
1753	CD70	-0.484717	0.571049
1754	CD74	0.0298876	0.3468
1755	CD79A	0.361789	0.734741
1756	CD81	0.0331739	0.49497
1757	CD82	0.0180951	0.731498
1758	CD86	0.420274	0.699532
1759	CD8A	0.1242	0.868498
1760	CD8B	-0.0144261	0.960254
1761	CD9	-0.000589656	0.988658
1762	CD99	-0.0418299	0.342993
1763	CD99L2	-0.000442008	0.996414
1764	CDADC1	-0.0191042	0.741193
1765	CDAN1	0.00677212	0.930961
1766	CDC123	-0.0361421	0.577145
1767	CDC14A	0.0151024	0.84807
1768	CDC14B	-0.018652	0.766504
1769	CDC16	0.0274811	0.549252
1770	CDC20	-0.159835	0.190931
1771	CDC20B	0.897821	0.0468984
1772	CDC23	-0.0717341	0.351303
1773	CDC25A	0.0837053	0.343698
1774	CDC25B	-0.123357	0.365353
1775	CDC25C	-0.107762	0.350845
1776	CDC26	-0.013296	0.924963
1777	CDC27	-0.0340563	0.524575
1778	CDC34	-0.114135	0.049662
1779	CDC37	0.0202814	0.718277
1780	CDC37L1	-0.0654251	0.516445
1781	CDC40	0.0557944	0.562632
1782	CDC42	0.0211853	0.542801
1783	CDC42BPA	0.0725393	0.37713
1784	CDC42BPB	0.0168494	0.837409
1785	CDC42BPG	0.0434233	0.658054
1786	CDC42EP1	0.187595	0.00875063
1787	CDC42EP2	-0.171573	0.531073
1788	CDC42EP3	0.233348	0.0484289
1789	CDC42EP4	-0.075878	0.349711
1790	CDC42EP5	-0.164517	0.26119
1791	CDC42SE1	0.000828556	0.988552
1792	CDC42SE2	0.00636597	0.907964
1793	CDC45	0.171813	0.208401
1794	CDC5L	-0.0345415	0.525312
1795	CDC6	0.116909	0.48198
1796	CDC7	-0.0272935	0.737667
1797	CDC73	0.0450514	0.297828
1798	CDCA2	-0.190735	0.0319053
1799	CDCA3	-0.147595	0.102889
1800	CDCA4	-0.148969	0.0761736
1801	CDCA5	-0.135132	0.101891
1802	CDCA7	-0.137909	0.25764
1803	CDCA7L	-0.0992389	0.141169
1804	CDCA8	-0.181916	0.0270036
1805	CDCP1	0.10601	0.240764
1806	CDH1	0.00976999	0.840288
1807	CDH10	0.220752	0.785223
1808	CDH13	0.669911	0.134635
1809	CDH16	0.412777	0.28045
1810	CDH17	-0.0945225	0.458488
1811	CDH2	0.361259	0.640342
1812	CDH23	1.52101	0.085428
1813	CDH24	-0.00630353	0.905187
1814	CDH3	0.144353	0.426487
1815	CDH4	0.0287692	0.967125
1816	CDH6	0.0198881	0.807871
1817	CDHR4	-0.398983	0.24039
1818	CDIN1	0.144029	0.290356
1819	CDIP1	0.104042	0.326712
1820	CDIPT	0.0278243	0.714594
1821	CDK1	-0.121015	0.136416
1822	CDK10	0.0782691	0.493437
1823	CDK12	-0.0798497	0.355842
1824	CDK13	-0.088501	0.106475
1825	CDK14	-0.0532451	0.586417
1826	CDK16	-0.0117029	0.822661
1827	CDK17	0.0568861	0.527037
1828	CDK18	0.00905559	0.935096
1829	CDK19	-0.048816	0.488496
1830	CDK2	-0.0102416	0.919448
1831	CDK20	-0.00958638	0.9084
1832	CDK2AP1	-0.0546425	0.526283
1833	CDK2AP2	0.173573	0.287807
1834	CDK3	0.299935	0.556537
1835	CDK4	0.00725027	0.904756
1836	CDK5	0.144565	0.215606
1837	CDK5R1	-0.0321002	0.862796
1838	CDK5RAP1	-0.113444	0.191368
1839	CDK5RAP2	-0.0743397	0.330022
1840	CDK5RAP3	-0.00971201	0.875596
1841	CDK6	0.0705005	0.365484
1842	CDK7	0.0580226	0.623282
1843	CDK8	-0.0758266	0.311348
1844	CDK9	3.54216e-05	0.999614
1845	CDKAL1	-0.100787	0.455188
1846	CDKL2	0.00377793	0.940871
1847	CDKL3	0.0847098	0.444276
1848	CDKL4	0.168187	0.394521
1849	CDKL5	0.663439	0.0138132
1850	CDKN1A	0.446903	0.0626214
1851	CDKN1B	-0.308462	0.00568029
1852	CDKN1C	-0.251519	0.277334
1853	CDKN2AIP	-0.112076	0.177345
1854	CDKN2AIPNL	0.0029601	0.978317
1855	CDKN2B	-0.340615	0.136492
1856	CDKN2C	-0.304953	0.0271812
1857	CDKN2D	-0.166781	0.101562
1858	CDKN3	-0.0642723	0.72952
1859	CDNF	1.53441	0.0235481
1860	CDO1	-0.105376	0.818292
1861	CDON	0.0815399	0.63152
1862	CDPF1	0.143727	0.258972
1863	CDR2	0.223054	0.0157429
1864	CDR2L	0.0282164	0.785818
1865	CDS1	0.0594555	0.3631
1866	CDS2	-0.0126384	0.841236
1867	CDT1	-0.148754	0.0732983
1868	CDV3	0.0194162	0.862362
1869	CDX1	-0.274537	0.701052
1870	CDYL	0.019515	0.735142
1871	CDYL2	0.213126	0.147353
1872	CEACAM1	-0.0498453	0.709612
1873	CEACAM19	0.101287	0.86262
1874	CEACAM20	0.0100907	0.992747
1875	CEACAM23	-0.28849	0.0966368
1876	CEACAM28	-0.118662	0.428173
1877	CEBPA	0.0173241	0.930218
1878	CEBPB	0.204553	0.30631
1879	CEBPD	-0.03821	0.830538
1880	CEBPG	0.0498172	0.70121
1881	CEBPZ	0.00112153	0.988958
1882	CEBPZOS	-0.0476399	0.591699
1883	CECR2	-0.11304	0.383487
1884	CEL	0.647325	0.118288
1885	CELF1	0.0134898	0.818538
1886	CELF3	0.0474994	0.957001
1887	CELF4	0.0995343	0.468872
1888	CELF5	0.97452	0.0710126
1889	CELF6	-0.487151	0.490682
1890	CELSR1	0.0604029	0.535932
1891	CELSR2	0.0637461	0.650075
1892	CELSR3	0.0339915	0.677607
1893	CEMIP	0.311511	0.455937
1894	CEMIP2	0.0702945	0.315186
1895	CENATAC	-0.0737506	0.593201
1896	CEND1	0.247985	0.351717
1897	CENPA	-0.200134	0.217779
1898	CENPB	-0.0240248	0.65656
1899	CENPBD1	0.0100971	0.935478
1900	CENPC	-0.122361	0.162218
1901	CENPE	-0.220751	0.0171367
1902	CENPF	-0.342406	0.0168469
1903	CENPH	-0.136883	0.218495
1904	CENPI	-0.307868	0.00178763
1905	CENPJ	-0.0319557	0.67276
1906	CENPK	-0.0636264	0.56336
1907	CENPL	-0.154899	0.0231472
1908	CENPM	0.0452637	0.803571
1909	CENPN	-0.103427	0.239749
1910	CENPO	-0.201538	0.000436733
1911	CENPP	-0.16009	0.0389564
1912	CENPQ	-0.0844276	0.452706
1913	CENPS	-0.0588548	0.579192
1914	CENPT	-0.0630923	0.516633
1915	CENPU	-0.336447	0.107351
1916	CENPV	-0.0885422	0.443067
1917	CENPW	-0.0826667	0.379292
1918	CENPX	0.0071933	0.92597
1919	CEP104	0.0140937	0.781744
1920	CEP112	-0.0836462	0.595626
1921	CEP120	-0.021992	0.719627
1922	CEP126	0.620131	0.437937
1923	CEP128	0.0242571	0.846262
1924	CEP131	-0.0526036	0.498756
1925	CEP135	-0.0243719	0.70661
1926	CEP152	-0.0714656	0.348513
1927	CEP162	-0.0243128	0.816137
1928	CEP164	0.0491377	0.398334
1929	CEP170	-0.0618376	0.556676
1930	CEP170B	-0.0555257	0.594735
1931	CEP19	-0.0790349	0.432376
1932	CEP192	-0.129213	0.177341
1933	CEP20	0.00320894	0.972897
1934	CEP250	-0.155217	0.228862
1935	CEP290	-0.125798	0.235692
1936	CEP295	0.00580805	0.94426
1937	CEP350	-0.104034	0.139899
1938	CEP41	0.0255625	0.674774
1939	CEP43	0.0381211	0.710105
1940	CEP44	-0.156234	0.0759723
1941	CEP55	-0.0921674	0.0978493
1942	CEP57	0.00521739	0.926179
1943	CEP57L1	-0.00202733	0.984515
1944	CEP63	-0.00210675	0.981658
1945	CEP68	-0.0634555	0.634071
1946	CEP70	-0.00744192	0.947287
1947	CEP72	-0.012331	0.897979
1948	CEP76	-0.0324859	0.735057
1949	CEP78	0.0108428	0.8911
1950	CEP83	0.0203869	0.762417
1951	CEP85	-0.128565	0.197302
1952	CEP85L	0.113974	0.528266
1953	CEP89	0.010138	0.935657
1954	CEP95	0.0260642	0.643702
1955	CEP97	-0.115889	0.276211
1956	CEPT1	0.0357068	0.595232
1957	CERCAM	0.498038	0.486422
1958	CERK	-0.0610308	0.445887
1959	CERKL	0.517514	0.233843
1960	CERS1	-0.0210466	0.93103
1961	CERS2	0.0245506	0.752608
1962	CERS3	0.00540798	0.991725
1963	CERS4	0.159215	0.148609
1964	CERS5	0.019776	0.706709
1965	CERS6	0.00431186	0.921275
1966	CERT1	-0.049687	0.417904
1967	CES2	0.881842	0.0394792
1968	CETN2	0.0367976	0.672263
1969	CETN3	-0.042099	0.648805
1970	CFAP126	-0.0747854	0.882232
1971	CFAP20	-0.106125	0.147579
1972	CFAP206	0.045719	0.498824
1973	CFAP20DC	-0.0325634	0.746762
1974	CFAP221	0.120365	0.384184
1975	CFAP251	0.0443646	0.823016
1976	CFAP298	0.0240637	0.661726
1977	CFAP300	0.22465	0.144544
1978	CFAP36	0.141099	0.0993595
1979	CFAP410	-0.108303	0.376468
1980	CFAP44	-0.279091	0.81467
1981	CFAP45	-0.110188	0.918083
1982	CFAP52	0.814961	0.156115
1983	CFAP53	-0.30449	0.275091
1984	CFAP54	0.296024	0.124959
1985	CFAP57	-0.288532	0.496321
1986	CFAP61	0.853755	0.132183
1987	CFAP65	0.259945	0.55751
1988	CFAP69	0.273626	0.522195
1989	CFAP70	-0.0750073	0.557494
1990	CFAP73	0.449297	0.335105
1991	CFAP77	1.53509	0.0601581
1992	CFAP91	0.279546	0.0661076
1993	CFAP94	0.318476	0.129222
1994	CFAP97	0.0906036	0.164391
1995	CFB	0.18632	0.208884
1996	CFD	0.302408	0.747571
1997	CFDP1	0.0502558	0.340475
1998	CFI	0.170563	0.293143
1999	CFL1	-0.00308748	0.938092
2000	CFL2	-0.0261169	0.731856
2001	CFLAR	0.289853	0.00336574
2002	CFP	0.968768	0.271355
2003	CGGBP1	-0.0023536	0.970227
2004	CGN	0.0096066	0.925755
2005	CGNL1	-0.0654735	0.707609
2006	CGREF1	-0.218856	0.822749
2007	CGRRF1	-0.10695	0.367651
2008	CHAC1	0.546606	0.0753183
2009	CHAC2	-0.0100919	0.94033
2010	CHAF1A	-0.175304	0.172668
2011	CHAF1B	0.017774	0.914121
2012	CHAMP1	0.0710644	0.437524
2013	CHCHD1	-0.0167177	0.847981
2014	CHCHD10	-0.0840872	0.381435
2015	CHCHD2	-0.0269716	0.482841
2016	CHCHD3	-0.0562606	0.19189
2017	CHCHD4	0.016085	0.853719
2018	CHCHD5	-0.0733591	0.422076
2019	CHCHD6	-0.0677548	0.452428
2020	CHCHD7	0.0119653	0.938108
2021	CHCHD8	0.223919	0.260383
2022	CHD1	0.0125362	0.88945
2023	CHD1L	0.0272583	0.738446
2024	CHD2	-0.111734	0.212669
2025	CHD3	0.00636611	0.892574
2026	CHD4	-0.0499952	0.565107
2027	CHD5	-0.341503	0.171967
2028	CHD6	-0.123351	0.290067
2029	CHD7	0.0194494	0.882442
2030	CHD8	-0.0433557	0.61556
2031	CHD9	-0.0986151	0.184551
2032	CHEK1	-0.161939	0.0634175
2033	CHEK2	-0.0148678	0.903042
2034	CHERP	0.0616381	0.515694
2035	CHFR	0.00568836	0.918276
2036	CHGA	0.163883	0.0532941
2037	CHGB	0.0585774	0.944781
2038	CHIC2	0.08743	0.226078
2039	CHID1	0.00426389	0.947
2040	CHKA	-0.0695231	0.434714
2041	CHKB	0.0723984	0.345419
2042	CHM	0.0315527	0.634416
2043	CHML	0.0254082	0.74469
2044	CHMP1A	0.0628674	0.2532
2045	CHMP1B	0.0627094	0.37255
2046	CHMP2A	0.0431072	0.476221
2047	CHMP2B	0.0499232	0.322279
2048	CHMP3	-0.0314475	0.3778
2049	CHMP4A	0.110674	0.170364
2050	CHMP4B	-0.0577442	0.269524
2051	CHMP5	0.067244	0.252531
2052	CHMP6	-0.0276589	0.614031
2053	CHMP7	0.00836976	0.903657
2054	CHN1	-0.113421	0.399725
2055	CHN2	0.166317	0.16479
2056	CHORDC1	-0.0224846	0.712608
2057	CHP1	0.0327815	0.432798
2058	CHPF	0.0865483	0.576728
2059	CHPT1	-0.0100562	0.913723
2060	CHRAC1	-0.0715959	0.362217
2061	CHRD	0.327799	0.583344
2062	CHRM1	-0.883907	0.38187
2063	CHRM4	-0.0317131	0.832009
2064	CHRNA10	-0.914585	0.0455399
2065	CHRNA5	0.204335	0.539204
2066	CHRNA9	0.451806	0.22365
2067	CHRNB1	-0.0564031	0.564482
2068	CHRNB2	-0.215738	0.692698
2069	CHRNB4	0.118387	0.600903
2070	CHRNE	0.120271	0.358936
2071	CHST1	-0.0476938	0.741612
2072	CHST10	-0.00666148	0.937731
2073	CHST11	0.118508	0.227933
2074	CHST12	0.0645291	0.548554
2075	CHST14	-0.0520317	0.625784
2076	CHST15	0.22623	0.0176333
2077	CHST2	0.145092	0.661954
2078	CHST3	-0.0892674	0.662339
2079	CHST4	0.116886	0.230498
2080	CHST7	-0.0233594	0.918493
2081	CHSY1	0.208359	0.0416864
2082	CHTF18	-0.0746314	0.497427
2083	CHTOP	0.0325416	0.467719
2084	CHUK	0.0583538	0.318984
2085	CHURC1	0.045345	0.707967
2086	CIAO1	0.0577491	0.543774
2087	CIAO2A	-0.104225	0.168717
2088	CIAO2B	0.0368547	0.532096
2089	CIAO3	0.0825754	0.22983
2090	CIAPIN1	0.0309318	0.639483
2091	CIART	-0.614474	0.30247
2092	CIB1	-0.0550898	0.267237
2093	CIB2	0.000705859	0.990541
2094	CIBAR1	0.0718289	0.363707
2095	CIC	-0.0750906	0.264594
2096	CIDEB	-0.0729761	0.750141
2097	CIDEC	-0.0382895	0.808545
2098	CIITA	0.0415086	0.778315
2099	CILK1	-0.0461843	0.569431
2100	CILP	-1.03022	0.225933
2101	CILP2	0.101844	0.452931
2102	CINP	0.042269	0.67049
2103	CIP2A	-0.00770219	0.895878
2104	CIPC	-0.013972	0.880437
2105	CIR1	-0.0847724	0.177328
2106	CIRBP	0.0449691	0.477569
2107	CISD1	0.0363482	0.597436
2108	CISD2	-0.0505912	0.480034
2109	CISH	0.317993	0.0311178
2110	CIT	-0.171611	0.150881
2111	CITED2	-0.316061	0.0801302
2112	CITED4	-0.126694	0.745277
2113	CIZ1	-0.024201	0.736485
2114	CKAP2	-0.127876	0.140102
2115	CKAP2L	-0.385148	0.000678349
2116	CKAP4	-0.001307	0.984172
2117	CKAP5	-0.0536014	0.526825
2118	CKMT2	-0.511026	0.583867
2119	CKS1B	-0.163749	0.0306423
2120	CKS2	-0.187057	0.0635912
2121	CLASP1	0.115459	0.247861
2122	CLASP2	0.00809094	0.900867
2123	CLBA1	0.0348003	0.841806
2124	CLCC1	0.0464793	0.496182
2125	CLCF1	0.314495	0.0874935
2126	CLCN1	-0.100662	0.730074
2127	CLCN2	-0.0683363	0.7505
2128	CLCN3	0.00273394	0.944423
2129	CLCN4	0.084577	0.462153
2130	CLCN5	-0.00490729	0.964694
2131	CLCN6	-0.0787314	0.370451
2132	CLCN7	0.0252275	0.728095
2133	CLDN1	-0.120231	0.0525812
2134	CLDN10	-0.849541	0.231852
2135	CLDN12	-0.126274	0.0242771
2136	CLDN14	1.1827	0.136351
2137	CLDN15	-0.0507568	0.835672
2138	CLDN16	0.0671204	0.740663
2139	CLDN2	0.0784788	0.468346
2140	CLDN23	-0.246946	0.531568
2141	CLDN3	-0.234147	0.128137
2142	CLDN34	-0.106423	0.467085
2143	CLDN4	0.0169556	0.883774
2144	CLDN6	0.383149	0.37745
2145	CLDN7	0.0137114	0.765765
2146	CLDN8	-0.327228	0.438723
2147	CLDN9	-0.154245	0.693381
2148	CLDND1	0.0248403	0.523354
2149	CLEC11A	0.35719	0.600429
2150	CLEC16A	0.0506147	0.57532
2151	CLEC18C	1.03109	0.381595
2152	CLEC19A	-0.322778	0.682547
2153	CLEC1A	0.0751919	0.722262
2154	CLEC2L	-0.288734	0.228213
2155	CLEC4A	-0.0578115	0.881455
2156	CLEC7A	0.151708	0.338361
2157	CLHC1	0.408804	0.206535
2158	CLIC1	-0.0210414	0.587856
2159	CLIC2	0.0394272	0.730222
2160	CLIC3	0.0198321	0.894053
2161	CLIC4	0.0603023	0.457912
2162	CLIC6	0.450447	0.603365
2163	CLINT1	-0.0171717	0.708096
2164	CLIP1	-0.0350104	0.521796
2165	CLIP2	-0.0973225	0.0574416
2166	CLIP3	-0.372533	0.526392
2167	CLK1	-0.0233802	0.847689
2168	CLK2	-0.00628348	0.942067
2169	CLK3	0.133299	0.314576
2170	CLK4	0.209299	0.0732801
2171	CLMN	0.298643	0.0195756
2172	CLN3	-0.047318	0.616725
2173	CLN5	0.0080334	0.913709
2174	CLN6	-0.0051059	0.946761
2175	CLN8	0.0698222	0.520046
2176	CLNS1A	0.00254486	0.961681
2177	CLOCK	0.117026	0.154842
2178	CLP1	0.0591746	0.637915
2179	CLPB	0.0992531	0.109878
2180	CLPP	0.0395052	0.639653
2181	CLPTM1	0.00929274	0.875486
2182	CLPTM1L	0.0135578	0.764531
2183	CLPX	-0.0476993	0.468669
2184	CLSPN	-0.0504564	0.743767
2185	CLTA	0.0493109	0.373667
2186	CLTB	0.0504629	0.306611
2187	CLTC	-0.027443	0.629804
2188	CLTCL1	0.0759565	0.560389
2189	CLTRN	0.19049	0.649478
2190	CLU	0.0312214	0.575357
2191	CLUAP1	0.0684267	0.590735
2192	CLUH	-0.051376	0.352393
2193	CLYBL	0.0763036	0.44278
2194	CMAS	0.0520507	0.398329
2195	CMBL	-0.0542646	0.65276
2196	CMC1	-0.00537831	0.939215
2197	CMC2	-0.0330896	0.517638
2198	CMC4	-0.0617069	0.820612
2199	CMIP	0.0746114	0.390242
2200	CMPK1	-0.0430761	0.493894
2201	CMPK2	-0.1606	0.201014
2202	CMSS1_1	-0.182524	0.0286786
2203	CMTM3	-0.0409778	0.746112
2204	CMTM4	0.00234478	0.972245
2205	CMTM6	0.0495148	0.513023
2206	CMTM7	0.0726543	0.416121
2207	CMTM8	-0.591692	0.335612
2208	CMTR1	-0.00785659	0.909296
2209	CMTR2	0.00921101	0.884043
2210	CNBP	-0.0183463	0.733453
2211	CNDP2	-0.0218804	0.642814
2212	CNEP1R1	-0.0354761	0.653092
2213	CNGA1	0.143465	0.267424
2214	CNIH1	0.00957836	0.834337
2215	CNIH2	0.487926	0.341103
2216	CNIH4	-0.0387108	0.527622
2217	CNKSR1	-0.0645749	0.247155
2218	CNKSR3	0.00802853	0.896793
2219	CNN1	0.0287692	0.980574
2220	CNN2	0.883506	0.175212
2221	CNN3	0.151395	0.0967568
2222	CNNM2	-0.193229	0.354232
2223	CNNM3	-0.111611	0.165196
2224	CNNM4	-0.0647253	0.348219
2225	CNOT1	-0.0666503	0.345643
2226	CNOT10	-4.47376e-05	0.999245
2227	CNOT11	0.000934983	0.985346
2228	CNOT2	-0.04596	0.357069
2229	CNOT3	0.00907745	0.881
2230	CNOT4	-0.0876126	0.315717
2231	CNOT6	-0.106691	0.0759711
2232	CNOT6L	-0.0345113	0.583121
2233	CNOT7	0.047284	0.345058
2234	CNOT8	0.00769721	0.89469
2235	CNOT9	0.0199587	0.733263
2236	CNP	-0.00895109	0.885977
2237	CNPPD1	-0.117595	0.0481906
2238	CNPY2	0.00635256	0.895461
2239	CNPY3	0.0346928	0.561451
2240	CNPY4	0.00555813	0.961351
2241	CNRIP1	0.343368	0.167245
2242	CNST	0.0477561	0.564637
2243	CNTF	0.217101	0.156004
2244	CNTN6	0.259217	0.782062
2245	CNTRL	-0.20401	0.00759351
2246	CNTROB	-0.0779142	0.577989
2247	COA1	-0.0303676	0.723845
2248	COA5	-0.0566171	0.539797
2249	COA6	0.0515691	0.525453
2250	COA7	0.00104916	0.991422
2251	COA8	-0.0701108	0.432942
2252	COASY	0.00762708	0.903929
2253	COBL	-0.0529881	0.714504
2254	COBLL1	0.0412834	0.563828
2255	COCH	0.563982	0.0620272
2256	COG1	0.0446613	0.3232
2257	COG3	-0.0034895	0.95878
2258	COG4	-0.0223681	0.786439
2259	COG5	0.00413348	0.956202
2260	COG6	-0.0239832	0.66814
2261	COG7	0.0119482	0.861144
2262	COG8	-0.0581967	0.178024
2263	COIL	0.096406	0.104563
2264	COL11A2	0.214782	0.0563416
2265	COL12A1	0.234643	0.5036
2266	COL15A1	-0.186533	0.675879
2267	COL16A1	-0.129162	0.719363
2268	COL17A1	-0.0303932	0.798979
2269	COL18A1	-0.036111	0.779953
2270	COL21A1	0.14012	0.500182
2271	COL23A1	0.0756231	0.904854
2272	COL24A1	0.642966	0.389667
2273	COL27A1	0.269629	0.319029
2274	COL28A1	0.0948247	0.486391
2275	COL4A1	0.125026	0.363645
2276	COL4A2	-0.069399	0.526999
2277	COL5A1	-0.124182	0.130321
2278	COL5A2	-0.0346233	0.574795
2279	COL5A3	0.359357	0.0571446
2280	COL6A1	-0.0564242	0.958841
2281	COL7A1	0.127248	0.263407
2282	COL8A2	-0.0977859	0.818485
2283	COL9A1	-0.517973	0.280241
2284	COL9A2	-0.216403	0.184679
2285	COLCA2	-0.606755	0.178672
2286	COLGALT1	-0.117868	0.233488
2287	COMMD1	-0.0213598	0.711936
2288	COMMD10	0.108197	0.0605149
2289	COMMD2	0.0050582	0.92608
2290	COMMD3	-0.0412927	0.731137
2291	COMMD4	-0.015011	0.839645
2292	COMMD5	0.0363507	0.729925
2293	COMMD6	0.106912	0.260312
2294	COMMD7	-0.0190347	0.730502
2295	COMMD8	0.0880858	0.216567
2296	COMMD9	0.0178882	0.825079
2297	COMP	0.298631	0.609592
2298	COMT	-0.0554466	0.432042
2299	COMTD1	-0.118072	0.370806
2300	COP1	-0.0194643	0.683421
2301	COPA	0.0066073	0.889104
2302	COPB1	0.00980059	0.812755
2303	COPB2	0.00417014	0.920181
2304	COPE	0.0115007	0.803581
2305	COPG1	0.0588468	0.258993
2306	COPG2	-0.00904049	0.845519
2307	COPRS	-0.028295	0.712494
2308	COPS2	-0.00161052	0.977458
2309	COPS3	0.00447166	0.941599
2310	COPS4	-0.00494233	0.935123
2311	COPS5	0.0399701	0.512331
2312	COPS6	-0.00978948	0.885083
2313	COPS7A	-0.037738	0.627923
2314	COPS7B	0.0524263	0.402744
2315	COPS8	0.0972164	0.167666
2316	COPS9	0.00917008	0.883544
2317	COPZ1	0.0173408	0.655077
2318	COPZ2	0.375474	0.218753
2319	COQ10A	0.0232965	0.738097
2320	COQ10B	0.157991	0.0862356
2321	COQ2	-0.00540429	0.925253
2322	COQ3	0.0750073	0.351949
2323	COQ4	0.100431	0.2426
2324	COQ5	0.0761688	0.358018
2325	COQ6	-0.0293719	0.59469
2326	COQ7	0.157728	0.183886
2327	COQ8A	-0.00767471	0.932197
2328	COQ8B	-0.0374898	0.663498
2329	COQ9	-0.0450423	0.67253
2330	COR52H8	-0.0474934	0.630654
2331	CORO1A	0.368765	0.365221
2332	CORO1B	0.0550019	0.324459
2333	CORO1C	-0.00777928	0.889588
2334	CORO2A	0.18238	0.268073
2335	CORO6	-0.0472927	0.63952
2336	COTL1	0.0193063	0.807287
2337	COX10	-0.0261982	0.738373
2338	COX11	-0.0942924	0.346512
2339	COX14	-0.0337279	0.580873
2340	COX15	0.167797	0.0180897
2341	COX17	-0.0601824	0.60419
2342	COX18	0.0725424	0.354587
2343	COX19	-0.0005261	0.993143
2344	COX20	-0.0546023	0.51069
2345	COX4I1	-0.0468983	0.239331
2346	COX4I2	-0.208591	0.597775
2347	COX5A	-0.0133911	0.773984
2348	COX5B	0.0640592	0.184212
2349	COX7A2L	0.0141283	0.773918
2350	COX8A	0.0072954	0.886124
2351	CP	-0.051873	0.536822
2352	CPAMD8	0.152703	0.763125
2353	CPD	-0.00764996	0.905548
2354	CPE	0.112426	0.442746
2355	CPEB2	0.170318	0.0617798
2356	CPEB3	-0.122053	0.568558
2357	CPEB4	-0.026945	0.748639
2358	CPLANE1	-0.0792054	0.392546
2359	CPLANE2	0.0792581	0.5722
2360	CPLX1	-0.159804	0.211486
2361	CPLX3	0.0737844	0.855771
2362	CPM	0.290153	0.0466782
2363	CPNE1	-0.0217973	0.775747
2364	CPNE2	0.106935	0.457304
2365	CPNE3	0.0579626	0.259319
2366	CPNE5	0.537401	0.542161
2367	CPNE7	-0.106313	0.21388
2368	CPNE8	-0.0406777	0.814392
2369	CPO	-2.18295	0.0204579
2370	CPOX	0.0438438	0.304973
2371	CPPED1	-0.0358996	0.613545
2372	CPSF1	-0.055002	0.250899
2373	CPSF2	0.00653482	0.884866
2374	CPSF3	0.0150509	0.753571
2375	CPSF4	-0.0211991	0.792826
2376	CPSF6	-0.0111004	0.845626
2377	CPSF7	0.0230183	0.716305
2378	CPT1A	-0.0285124	0.769661
2379	CPT1B	-0.0382008	0.732372
2380	CPT1C	-0.0406048	0.952032
2381	CPT2	0.0761476	0.325043
2382	CPTP	-0.100171	0.169849
2383	CPVL	0.180239	0.301609
2384	CPZ	0.25046	0.457161
2385	CRACD	0.115246	0.644243
2386	CRACDL	-0.0921884	0.749774
2387	CRACR2B	0.904308	0.147528
2388	CRADD	-0.0891501	0.411724
2389	CRAMP1	-0.0603899	0.457819
2390	CRAT	0.0054077	0.924661
2391	CRB3	-0.0521058	0.548718
2392	CRBN	-0.0365793	0.681254
2393	CRCP	0.0584567	0.5906
2394	CREB1	0.0280508	0.70931
2395	CREB3	0.0466978	0.649575
2396	CREB3L1	0.0413436	0.704312
2397	CREB3L2	0.151101	0.175954
2398	CREB3L4	-0.237048	0.163607
2399	CREB5	0.327616	0.189886
2400	CREBBP	-0.101521	0.277727
2401	CREBL2	-0.0304457	0.728986
2402	CREBRF	-0.0935971	0.562708
2403	CREBZF	-0.0102556	0.923805
2404	CREG1	-0.081758	0.359794
2405	CREG2	0.305949	0.270332
2406	CRELD1	0.235506	0.0242951
2407	CRELD2	0.170724	0.268664
2408	CREM	0.0791348	0.405865
2409	CRH	0.761615	0.0708982
2410	CRIM1	0.0499766	0.313694
2411	CRIP1	0.023709	0.736853
2412	CRIP2	-0.143014	0.0741848
2413	CRIP3	-0.028702	0.795493
2414	CRIPT	-0.00717952	0.930533
2415	CRK	-0.0396884	0.616013
2416	CRKL	-0.0823775	0.260797
2417	CRLF1	-0.922259	0.118249
2418	CRLF3	-0.00225824	0.979764
2419	CRLS1	0.0145503	0.869131
2420	CRNKL1	-0.0210648	0.761335
2421	CROCC	-0.0324651	0.769401
2422	CROT	-0.0372394	0.521022
2423	CRPPA	-0.0384335	0.527576
2424	CRTAC1	-0.852867	0.284474
2425	CRTAP	0.033664	0.542671
2426	CRTC1	0.0222971	0.801455
2427	CRTC2	-0.131075	0.122057
2428	CRTC3	0.0109807	0.877258
2429	CRY1	-0.0431991	0.606946
2430	CRY2	-0.0244349	0.908542
2431	CRYAB	0.168029	0.0540904
2432	CRYBA2	-0.669793	0.100634
2433	CRYBA4	0.603452	0.531748
2434	CRYBG1	0.0236689	0.824854
2435	CRYBG2	0.584045	0.394559
2436	CRYBG3	-0.00284096	0.977457
2437	CRYGS	-0.281496	0.624952
2438	CRYL1	0.0058417	0.920976
2439	CRYM	0.202041	0.0231791
2440	CRYZ	0.0175504	0.88892
2441	CRYZL1	-0.0504508	0.508234
2442	CS	-0.00836877	0.856364
2443	CSAD	0.0260033	0.782235
2444	CSDC2	1.41053	0.118842
2445	CSDE1	-0.0179301	0.580253
2446	CSE1L	-0.0908661	0.0971618
2447	CSF1	0.0390046	0.828779
2448	CSF2	0.562859	0.128314
2449	CSGALNACT2	0.201332	0.0261971
2450	CSK	-0.0750254	0.24903
2451	CSKMT	0.0789678	0.613348
2452	CSMD2	0.422957	0.40026
2453	CSMD3	-0.361939	0.740817
2454	CSNK1A1	0.0257772	0.551264
2455	CSNK1D	-0.000580844	0.989812
2456	CSNK1E	0.0710991	0.403477
2457	CSNK1G1	0.0771393	0.457576
2458	CSNK1G2	-0.0811546	0.106742
2459	CSNK1G3	0.0789485	0.214178
2460	CSNK2A1	0.0729418	0.0992384
2461	CSNK2A2	-0.0206022	0.764771
2462	CSNK2B	0.0296156	0.568665
2463	CSPG4B	0.0425085	0.752206
2464	CSPG5	0.0310072	0.884532
2465	CSPP1	-0.0526024	0.52131
2466	CSRNP1	0.428308	0.00246801
2467	CSRNP2	0.188382	0.0550637
2468	CSRP1	0.0834173	0.305097
2469	CSRP2	-0.0521512	0.780934
2470	CST6	0.416378	0.640604
2471	CST7	-0.0882528	0.63877
2472	CSTB	-0.0219331	0.611332
2473	CSTF1	0.0441989	0.491089
2474	CSTF2	-0.0449626	0.609937
2475	CSTF2T	-0.109778	0.210398
2476	CSTF3	0.0546357	0.321722
2477	CTBP1	-0.00825926	0.884245
2478	CTBP2	0.0081787	0.87113
2479	CTBS	-0.0900478	0.315331
2480	CTC1	0.0649356	0.394415
2481	CTCF	-0.0441019	0.413504
2482	CTDNEP1	-0.00684356	0.893655
2483	CTDP1	-0.0400657	0.614244
2484	CTDSP1	-0.102529	0.0937806
2485	CTDSP2	-0.105417	0.293732
2486	CTDSPL	0.0544511	0.27781
2487	CTDSPL2	-0.0410395	0.527797
2488	CTF1	0.0319	0.917631
2489	CTH	0.0576081	0.541521
2490	CTIF	0.0435257	0.726005
2491	CTNNA1	0.00838129	0.865657
2492	CTNNAL1	-0.0379558	0.562146
2493	CTNNB1	-0.0559798	0.330825
2494	CTNNBL1	0.078861	0.355845
2495	CTNND1	-0.0156067	0.851918
2496	CTNND2	1.36869	0.074347
2497	CTNS	-0.0317001	0.659329
2498	CTPS1	0.0561019	0.544823
2499	CTPS2	-0.0681727	0.360466
2500	CTR9	-0.0353269	0.431855
2501	CTRL	-0.0843527	0.72566
2502	CTSA	-0.0108234	0.893926
2503	CTSB	-0.00217118	0.960573
2504	CTSC	0.0127439	0.864702
2505	CTSD	-0.0587284	0.31697
2506	CTSE	0.756299	0.233368
2507	CTSF	0.0623713	0.39131
2508	CTSH	-0.0451052	0.29553
2509	CTSK	-0.062579	0.563612
2510	CTSO	0.0148662	0.841799
2511	CTSS	-0.0226047	0.912475
2512	CTSV	0.12656	0.100289
2513	CTSZ	0.0514595	0.228669
2514	CTTN	-0.0357301	0.313558
2515	CTTNBP2	0.0568137	0.430627
2516	CTTNBP2NL	-0.0262571	0.84971
2517	CTU1	-0.121504	0.557048
2518	CTU2	-0.0274354	0.759704
2519	CTXN1	-0.307489	0.277309
2520	CTXN3	-1.65046	0.111247
2521	CTXND2	0.90784	0.372682
2522	CUBN	0.0265257	0.87593
2523	CUEDC1	-0.157031	0.0366364
2524	CUEDC2	-0.0241476	0.743528
2525	CUL1	-0.0631812	0.184871
2526	CUL2	0.0428362	0.498391
2527	CUL3	-0.0584564	0.198904
2528	CUL4A	-0.0143305	0.690011
2529	CUL4B	-0.0333906	0.626899
2530	CUL5	0.00328763	0.953669
2531	CUL7	0.0600702	0.419388
2532	CUL9	0.0910829	0.363571
2533	CUTA	0.00755742	0.899796
2534	CUTC	-0.0177442	0.894105
2535	CUX1	-0.00686193	0.9279
2536	CUX2	0.550172	0.0323216
2537	CWC15	-0.0327366	0.589083
2538	CWC22	-0.0026931	0.961133
2539	CWC25	-0.0635078	0.400992
2540	CWC27	0.00193258	0.974225
2541	CWF19L1	-0.0463249	0.687928
2542	CWF19L2	-0.115283	0.196391
2543	CX3CL1	0.163634	0.191721
2544	CXADR	0.021839	0.621969
2545	CXCL10	-1.25805	0.0508669
2546	CXCL14	0.158241	0.802623
2547	CXCL16	0.163846	0.0260713
2548	CXHXorf38	0.0407036	0.743371
2549	CXHXorf58	0.505406	0.245709
2550	CXXC1	-0.085025	0.20654
2551	CXXC5	-0.140011	0.063343
2552	CYB561	-0.0153524	0.741371
2553	CYB561A3	0.0827132	0.52369
2554	CYB561D1	0.0506986	0.504603
2555	CYB561D2	0.0190894	0.845891
2556	CYB5B	0.0231974	0.66541
2557	CYB5D1	-0.148895	0.387289
2558	CYB5D2	0.0255826	0.813707
2559	CYB5R1	0.0211776	0.792816
2560	CYB5R3	0.0020249	0.959166
2561	CYB5R4	-0.0356179	0.52125
2562	CYB5RL	-0.11912	0.170491
2563	CYBA	-0.00442177	0.930634
2564	CYBC1	0.0373642	0.591852
2565	CYBRD1	0.017195	0.845332
2566	CYC1	-0.0231205	0.659833
2567	CYCS	0.0512091	0.369987
2568	CYFIP1	-0.0446453	0.371901
2569	CYFIP2	-0.0119481	0.808099
2570	CYHR1	0.0261822	0.715611
2571	CYLD	0.0489234	0.555325
2572	CYP1A1	-0.0182679	0.914195
2573	CYP1A2	0.0354031	0.87946
2574	CYP1B1	-0.0466019	0.648317
2575	CYP20A1	0.057697	0.388311
2576	CYP21A2	-0.575743	0.114546
2577	CYP24A1	-0.773601	0.245507
2578	CYP26A1	0.108274	0.735619
2579	CYP26B1	0.210705	0.65622
2580	CYP27A1	0.0598024	0.676248
2581	CYP27B1	-0.00484225	0.987749
2582	CYP27C1	-0.0351724	0.660868
2583	CYP2C18	-1.23617	0.133918
2584	CYP2J2	0.268877	0.512665
2585	CYP2U1	0.134384	0.272108
2586	CYP39A1	0.0892522	0.578931
2587	CYP4A11	0.18312	0.259037
2588	CYP4A37	0.188382	0.254362
2589	CYP4A38	0.201518	0.22093
2590	CYP4B1	-1.12701	0.173965
2591	CYP4F22	0.685081	0.295381
2592	CYP4V2	-0.0109925	0.93924
2593	CYP4X1	0.10926	0.805425
2594	CYP51A1	0.0309383	0.783691
2595	CYP7A1	-0.937183	0.154564
2596	CYP7B1	-0.105508	0.388002
2597	CYREN	-0.0298638	0.653089
2598	CYRIA	1.14156	0.0717717
2599	CYRIB	0.0219937	0.668102
2600	CYS1	0.0737866	0.534054
2601	CYSRT1	0.595425	0.0396604
2602	CYSTM1	0.0108519	0.870129
2603	CYTH1	0.194746	0.0198166
2604	CYTH2	0.0136554	0.826588
2605	CYTH3	-0.0165104	0.841618
2606	CZIB	0.0262812	0.688409
2607	D2HGDH	0.0937471	0.180358
2608	DAAM1	0.168835	0.0708538
2609	DAB2	0.0927322	0.508908
2610	DAB2IP	0.0776515	0.487868
2611	DACH1	-0.322068	0.798706
2612	DACT3	0.66456	0.337975
2613	DAD1	-0.0162217	0.756791
2614	DAG1	-0.0350791	0.386726
2615	DAGLA	-0.0997569	0.473799
2616	DAGLB	-0.0313241	0.599551
2617	DALRD3	-0.0144105	0.859591
2618	DAO	0.0206796	0.715279
2619	DAP3	0.00511425	0.942829
2620	DAPK1	0.0396106	0.789065
2621	DAPK2	0.416374	0.351189
2622	DAPK3	0.203672	0.126692
2623	DAPP1	0.0287692	0.978661
2624	DARS1	-0.0249465	0.535709
2625	DARS2	-0.030904	0.682762
2626	DAW1	0.196716	0.779779
2627	DAXX	-0.000173484	0.998818
2628	DAZAP1	-0.0620156	0.373931
2629	DAZAP2	0.0228184	0.572645
2630	DBF4	-0.210272	0.0371249
2631	DBF4B	-0.101186	0.309956
2632	DBI	0.00124261	0.979437
2633	DBN1	0.0124849	0.883491
2634	DBNDD1	0.673631	0.109472
2635	DBNDD2	-0.0982388	0.163935
2636	DBNL	-0.0292146	0.551529
2637	DBP	-0.0555721	0.838775
2638	DBR1	0.0514429	0.424393
2639	DBT	-0.074179	0.215548
2640	DCAF1	0.0144588	0.84375
2641	DCAF10	-0.079503	0.443989
2642	DCAF11	0.0131704	0.862128
2643	DCAF12	0.0300163	0.456594
2644	DCAF13	0.0315849	0.54148
2645	DCAF15	-0.0743924	0.303882
2646	DCAF16	0.185086	0.0864436
2647	DCAF17	0.137916	0.232062
2648	DCAF17_1	0.156358	0.156392
2649	DCAF4	-0.0441015	0.55196
2650	DCAF5	0.0132646	0.851673
2651	DCAF6	0.0368549	0.538693
2652	DCAF7	0.00169928	0.974328
2653	DCAF8	-0.0223251	0.614164
2654	DCAKD	0.116296	0.191872
2655	DCBLD1	0.109309	0.84646
2656	DCBLD2	-0.0682006	0.258056
2657	DCDC1	1.14865	0.168114
2658	DCDC2	0.0305601	0.645955
2659	DCDC2B	0.446407	0.613411
2660	DCHS1	-1.0421	0.192218
2661	DCK	-0.0785764	0.279654
2662	DCLK1	-0.0382962	0.577409
2663	DCLK2	0.0531636	0.892866
2664	DCLRE1A	-0.139192	0.0912321
2665	DCLRE1B	-0.109933	0.0540509
2666	DCLRE1C	0.0800602	0.575744
2667	DCP1A	0.107398	0.0450817
2668	DCP1B	0.0928309	0.232851
2669	DCP2	0.0190381	0.861308
2670	DCPS	-0.0881964	0.186362
2671	DCST1	-0.0720728	0.777209
2672	DCTN1	-0.016229	0.767409
2673	DCTN2	-0.00172207	0.964417
2674	DCTN3	0.0307508	0.585851
2675	DCTN4	0.0437435	0.407051
2676	DCTN5	0.0433373	0.494125
2677	DCTN6	-0.0243841	0.696857
2678	DCTPP1	-0.0743641	0.642001
2679	DCUN1D1	-0.0466767	0.497031
2680	DCUN1D2	0.0060163	0.944595
2681	DCUN1D3	-0.0580073	0.60243
2682	DCUN1D4	-0.0497028	0.393295
2683	DCUN1D5	-0.0615726	0.377905
2684	DCXR	0.00500698	0.930648
2685	DDA1	0.00782726	0.901566
2686	DDAH1	0.0812342	0.163829
2687	DDAH2	0.0153259	0.902505
2688	DDB1	0.000795442	0.9892
2689	DDB2	-0.119265	0.651862
2690	DDHD1	-0.0330247	0.529451
2691	DDHD2	0.109235	0.0968854
2692	DDI2	0.0534205	0.680237
2693	DDIAS	0.0149684	0.881367
2694	DDIT3	0.176333	0.421544
2695	DDIT4	0.243505	0.285826
2696	DDN	0.222023	0.607472
2697	DDO	-0.0636788	0.56486
2698	DDOST	0.0139823	0.679166
2699	DDR1	0.00450361	0.946693
2700	DDR2	0.00172453	0.976686
2701	DDRGK1	0.0443596	0.527159
2702	DDT	-0.0466593	0.501787
2703	DDX1	-0.017866	0.664507
2704	DDX10	0.0105008	0.905267
2705	DDX11	-0.0725084	0.557287
2706	DDX17	0.0991443	0.220376
2707	DDX18	0.00156709	0.983781
2708	DDX19A	0.0760775	0.203587
2709	DDX19B	0.0416341	0.338804
2710	DDX20	-0.0712765	0.123267
2711	DDX21	0.2166	0.171891
2712	DDX23	-0.0360714	0.457738
2713	DDX24	0.0502325	0.393936
2714	DDX25	0.880266	0.344911
2715	DDX27	0.109012	0.144921
2716	DDX28	-0.0127814	0.885154
2717	DDX31	0.0234622	0.773928
2718	DDX39A	-0.0449542	0.43533
2719	DDX39B	-0.0105961	0.876384
2720	DDX3X	0.0421486	0.412468
2721	DDX41	0.1148	0.0474298
2722	DDX42	-0.0635541	0.160127
2723	DDX46	-0.0588236	0.247873
2724	DDX47	0.0641878	0.563796
2725	DDX49	0.0245018	0.782466
2726	DDX5	0.0412886	0.425789
2727	DDX50	0.00206855	0.969943
2728	DDX51	0.0235738	0.878512
2729	DDX52	0.0421202	0.61718
2730	DDX54	-0.0401255	0.570461
2731	DDX55	0.0232684	0.844006
2732	DDX56	-0.026402	0.812596
2733	DDX58	-0.0553244	0.786046
2734	DDX59	0.178742	0.0158092
2735	DDX6	0.00712287	0.893958
2736	DDX60	-0.0845134	0.417458
2737	DEAF1	0.0140458	0.842108
2738	DECR1	0.0329682	0.767197
2739	DECR2	0.0489255	0.675496
2740	DEDD	0.00606284	0.902222
2741	DEDD2	-0.212576	0.0382699
2742	DEF6	-0.0763454	0.774604
2743	DEF8	-0.0461063	0.56481
2744	DEGS1	-0.0327392	0.532681
2745	DEGS2	-0.0334806	0.668165
2746	DEK	-0.0814599	0.158327
2747	DELE1	-0.0782189	0.166336
2748	DENND10	-0.0728141	0.380722
2749	DENND11	0.00797902	0.89648
2750	DENND1A	0.0467367	0.543932
2751	DENND1B	0.0216069	0.782249
2752	DENND1C	-0.793516	0.179778
2753	DENND2A	0.282239	0.0650198
2754	DENND2B	-0.171399	0.0403141
2755	DENND2C	0.117585	0.337365
2756	DENND2D	-0.131658	0.252789
2757	DENND3	0.0520905	0.458104
2758	DENND4A	-0.105762	0.227346
2759	DENND4B	0.00978271	0.904343
2760	DENND4C	-0.0399323	0.548822
2761	DENND5A	-0.0420561	0.482794
2762	DENND5B	0.0926589	0.255484
2763	DENND6A	-0.088428	0.256493
2764	DENND6B	0.0430666	0.66073
2765	DENR	-0.00129647	0.982221
2766	DEPDC1	-0.282756	0.0577006
2767	DEPDC1B	-0.192805	0.0410332
2768	DEPDC4	0.371046	0.612035
2769	DEPDC5	-0.0588676	0.531539
2770	DEPDC7	0.200081	0.610724
2771	DEPTOR	0.441233	0.0243282
2772	DERA	0.0628324	0.291933
2773	DERL1	0.0270264	0.533555
2774	DERL2	0.0728353	0.297903
2775	DERL3	-0.138951	0.679766
2776	DES	0.396298	0.423123
2777	DESI1	-0.00860091	0.856414
2778	DESI2	-0.0168798	0.771911
2779	DET1	0.0223888	0.730054
2780	DEXI	-0.0626062	0.495496
2781	DFFA	-0.036307	0.730099
2782	DFFB	-0.0222767	0.873588
2783	DGAT1	-0.0142599	0.859096
2784	DGAT2	0.0168934	0.929083
2785	DGCR2	0.00988567	0.831827
2786	DGCR6L	-0.0598629	0.525725
2787	DGKA	-0.0181924	0.753224
2788	DGKD	-0.0442476	0.708188
2789	DGKE	0.235311	0.0716929
2790	DGKH	0.0730252	0.588591
2791	DGKI	-0.0801699	0.929174
2792	DGKQ	-0.194023	0.0460035
2793	DGKZ	-0.0881883	0.0506319
2794	DGUOK	-0.00851078	0.935374
2795	DHCR24	-0.0563235	0.322372
2796	DHCR7	-0.0490699	0.531359
2797	DHDDS	-0.0246664	0.696754
2798	DHDH	0.705743	0.0812484
2799	DHFR	-0.0653728	0.181988
2800	DHH	-0.34915	0.434715
2801	DHODH	0.0356298	0.746632
2802	DHPS	-0.010759	0.900054
2803	DHRS1	0.139149	0.11013
2804	DHRS11	0.0513188	0.542857
2805	DHRS13	-0.0116153	0.968153
2806	DHRS2	0.171233	0.512887
2807	DHRS3	0.435228	0.0648355
2808	DHRS4	0.0838663	0.228626
2809	DHRS7	-0.00153825	0.970272
2810	DHRS7B	-0.0336872	0.666451
2811	DHRS9	0.230457	0.143107
2812	DHRSX	0.0128232	0.879941
2813	DHTKD1	-0.0173169	0.917169
2814	DHX15	-0.0289659	0.690017
2815	DHX16	0.0445051	0.549086
2816	DHX29	-0.0356716	0.489027
2817	DHX30	-0.0318145	0.659831
2818	DHX32	0.0145179	0.796566
2819	DHX33	0.0478601	0.623159
2820	DHX34	-0.0954014	0.405389
2821	DHX35	-0.0729952	0.537165
2822	DHX36	0.0226824	0.779248
2823	DHX37	0.0433635	0.660019
2824	DHX38	-0.0347847	0.663117
2825	DHX40	0.0303311	0.735229
2826	DHX57	0.00924663	0.91202
2827	DHX58	-0.108716	0.446162
2828	DHX8	-0.0108208	0.84296
2829	DHX9	-0.063229	0.301569
2830	DIABLO	0.00852511	0.894594
2831	DIAPH1	0.0274078	0.53985
2832	DIAPH2	0.0795413	0.319689
2833	DIAPH3	-0.113889	0.276089
2834	DICER1	0.0242491	0.638342
2835	DIDO1	-0.0569722	0.340478
2836	DIMT1	-0.00195478	0.975003
2837	DIP2A	-0.022108	0.787218
2838	DIP2B	0.00608535	0.945258
2839	DIP2C	-0.00291936	0.972462
2840	DIPK1A	-0.331183	0.715195
2841	DIPK2A	-0.0604391	0.523331
2842	DIRAS1	0.210619	0.770039
2843	DIS3	-0.0530698	0.286786
2844	DIS3L	0.0328252	0.729733
2845	DIS3L2	0.0459928	0.673898
2846	DISC1	0.666491	0.0844425
2847	DISP1	-0.127738	0.0873275
2848	DISP2	0.87896	0.128916
2849	DISP3	0.0517367	0.672871
2850	DIXDC1	-0.0372018	0.438628
2851	DKC1	-0.00657613	0.955985
2852	DKK3	0.46732	0.118091
2853	DKKL1	-0.168776	0.537469
2854	DLA-64	0.00267257	0.939468
2855	DLA-DMA	-0.121123	0.479245
2856	DLA-DMB	-0.120541	0.276219
2857	DLA-DOB	0.0566072	0.926994
2858	DLA-DQA1	0.0092865	0.878391
2859	DLA-DQB1	-0.00170159	0.982913
2860	DLA-DRA	-0.0047985	0.932346
2861	DLA88	-0.0137721	0.727727
2862	DLAT	-0.00184868	0.976595
2863	DLD	-0.00365572	0.922569
2864	DLEC1	-0.220067	0.45097
2865	DLG1	-0.0630771	0.184666
2866	DLG2	-0.0688963	0.682786
2867	DLG3	0.0623009	0.364911
2868	DLG4	0.177683	0.434739
2869	DLG5	-0.0303537	0.675951
2870	DLGAP1	0.224416	0.00182835
2871	DLGAP4	-0.0213318	0.873499
2872	DLGAP5	-0.141696	0.248758
2873	DLL1	0.115571	0.428489
2874	DLL4	0.0745024	0.639884
2875	DLST	0.056528	0.143556
2876	DLX1	0.115773	0.613697
2877	DLX2	0.634587	0.496812
2878	DLX3	0.173211	0.830094
2879	DLX4	0.338953	0.560289
2880	DLX5	-0.226295	0.663635
2881	DMAC1	-0.00928179	0.916273
2882	DMAC2	-0.0450399	0.682765
2883	DMAC2L	-0.101832	0.179376
2884	DMAP1	-0.0417207	0.468994
2885	DMBX1	-0.128284	0.654647
2886	DMGDH	1.39043	0.165437
2887	DMKN	0.194412	0.797853
2888	DMPK	0.430017	0.447334
2889	DMRTA1	-0.799071	0.014982
2890	DMTF1	0.0505452	0.492771
2891	DMTN	0.0820035	0.782754
2892	DMWD	0.0836376	0.363964
2893	DMXL1	-0.0630616	0.307384
2894	DMXL2	0.0526115	0.783016
2895	DNA2	0.0367859	0.845563
2896	DNAAF1	0.354288	0.664836
2897	DNAAF2	-0.0184878	0.855755
2898	DNAAF3	0.213934	0.395216
2899	DNAAF4	-0.261385	0.403218
2900	DNAAF5	0.111117	0.361694
2901	DNAH1	0.211304	0.712908
2902	DNAH10	0.219655	0.565185
2903	DNAH11	0.066002	0.68311
2904	DNAH14	1.47517	0.135352
2905	DNAH2	-0.918451	0.0363514
2906	DNAH3	-0.674388	0.353177
2907	DNAH5	0.0250426	0.940031
2908	DNAI1	0.0967155	0.921811
2909	DNAI3	0.44792	0.462817
2910	DNAI4	0.00261041	0.990822
2911	DNAJA1	0.0180231	0.795568
2912	DNAJA2	0.0208344	0.603309
2913	DNAJA3	0.0594959	0.205576
2914	DNAJA4	0.770623	0.155293
2915	DNAJB1	0.140295	0.192107
2916	DNAJB11	0.148433	0.043834
2917	DNAJB12	0.0681387	0.366052
2918	DNAJB13	0.508607	0.310893
2919	DNAJB14	0.0368324	0.674584
2920	DNAJB2	-0.0690029	0.123778
2921	DNAJB4	-0.0303168	0.697923
2922	DNAJB5	0.279323	0.303403
2923	DNAJB6	0.0109579	0.844483
2924	DNAJB9	0.213652	0.132926
2925	DNAJC1	0.0207158	0.77784
2926	DNAJC10	-0.0180147	0.624602
2927	DNAJC11	-0.049979	0.333315
2928	DNAJC12	-0.0220359	0.895165
2929	DNAJC13	-0.0816518	0.238513
2930	DNAJC14	0.0232307	0.721958
2931	DNAJC15	-0.0357166	0.742537
2932	DNAJC16	-0.00865164	0.931383
2933	DNAJC17	0.0963355	0.231869
2934	DNAJC18	0.0496322	0.53761
2935	DNAJC19	-0.0562791	0.393809
2936	DNAJC2	-0.0294341	0.593904
2937	DNAJC21	0.0826243	0.118177
2938	DNAJC22	-0.0190364	0.94783
2939	DNAJC24	0.125181	0.140638
2940	DNAJC25	-0.141208	0.187852
2941	DNAJC27	0.129401	0.179621
2942	DNAJC28	0.203498	0.107371
2943	DNAJC3	0.0638261	0.286985
2944	DNAJC30	-0.0655087	0.493414
2945	DNAJC4	0.0399991	0.640088
2946	DNAJC5B	0.787024	0.163099
2947	DNAJC7	-0.00722146	0.88004
2948	DNAJC8	-0.0245451	0.654242
2949	DNAJC9	-0.0518154	0.496156
2950	DNAL1	0.165867	0.19009
2951	DNAL4	0.173088	0.0683597
2952	DNALI1	-0.567423	0.603744
2953	DNASE1	-0.228778	0.699724
2954	DNASE1L1	-0.0405991	0.427853
2955	DNASE1L2	0.349524	0.218755
2956	DNASE2	-0.0372425	0.594411
2957	DND1	-0.362633	0.386844
2958	DNER	1.72567	0.0294688
2959	DNHD1	0.399042	0.421446
2960	DNLZ	-0.104704	0.444601
2961	DNM1	-0.250978	0.630027
2962	DNM1L	-0.0153817	0.786474
2963	DNM2	0.0196917	0.651102
2964	DNM3	-0.0403048	0.923954
2965	DNMBP	-0.0495047	0.413892
2966	DNMT1	-0.0786881	0.517782
2967	DNMT3A	-0.055504	0.542565
2968	DNMT3B	-0.0796457	0.640333
2969	DNPEP	-0.0351548	0.485592
2970	DNPH1	-0.0183409	0.853351
2971	DNTTIP1	0.11998	0.11676
2972	DNTTIP2	0.0353748	0.691988
2973	DOCK1	0.0153357	0.819245
2974	DOCK11	-0.0198988	0.83461
2975	DOCK4	0.322877	0.0293335
2976	DOCK5	-0.0158947	0.846875
2977	DOCK6	0.00975676	0.896221
2978	DOCK7	-0.0479635	0.42887
2979	DOCK8	0.397589	0.175221
2980	DOCK9	-0.0479631	0.51034
2981	DOHH	-0.190974	0.226161
2982	DOK1	-0.0516107	0.463404
2983	DOK2	-0.046032	0.795009
2984	DOK3	0.177772	0.674169
2985	DOK4	0.0419827	0.363098
2986	DOK7	-0.101722	0.317577
2987	DOLK	0.106167	0.278324
2988	DOLPP1	-0.0788511	0.201921
2989	DONSON	0.037057	0.495372
2990	DOP1A	0.0997625	0.270847
2991	DOP1B	-0.0375454	0.796938
2992	DOT1L	0.240409	0.0672288
2993	DPAGT1	-0.0350434	0.53491
2994	DPCD	0.15938	0.14603
2995	DPEP1	-0.481821	0.305781
2996	DPF1	0.157958	0.528052
2997	DPF2	-0.015787	0.745077
2998	DPF3	1.50044	0.129846
2999	DPH1	-0.00596627	0.949146
3000	DPH2	0.0790863	0.630832
3001	DPH3	0.208505	0.0777784
3002	DPH5	0.00708548	0.943579
3003	DPH6	-0.0921002	0.479216
3004	DPH7	0.141123	0.308011
3005	DPM1	-0.00603082	0.912306
3006	DPM2	0.0324348	0.512068
3007	DPM3	-0.157923	0.174647
3008	DPP3	-0.01824	0.821987
3009	DPP7	0.0545359	0.490061
3010	DPP8	0.00982701	0.818568
3011	DPP9	0.0784197	0.429284
3012	DPPA3	0.797924	0.0616838
3013	DPPA4	1.41436	0.112636
3014	DPY19L1	0.0168297	0.827189
3015	DPY19L3	0.0224489	0.742039
3016	DPY19L4	-0.024074	0.71072
3017	DPY30	-0.0165708	0.770101
3018	DPYD	0.0673851	0.406523
3019	DPYSL2	0.00240012	0.975399
3020	DPYSL3	-0.0741082	0.139153
3021	DQX1	0.230711	0.0954071
3022	DR1	0.0109109	0.867829
3023	DRAM1	0.196289	0.313873
3024	DRAM2	-0.021643	0.798957
3025	DRAP1	0.00577606	0.930638
3026	DRC1	0.696824	0.046739
3027	DRC3	0.251677	0.275905
3028	DRC7	0.218698	0.60071
3029	DRG1	-0.0656001	0.160327
3030	DRG2	-0.0651644	0.197492
3031	DROSHA	-0.0507992	0.43475
3032	DSC1	-0.923774	0.312248
3033	DSC2	0.000584707	0.995617
3034	DSC3	0.0801279	0.523846
3035	DSCAML1	-0.246872	0.530199
3036	DSCC1	-0.03942	0.662276
3037	DSE	-0.0757453	0.292835
3038	DSEL	0.0984188	0.865935
3039	DSG1	0.118656	0.858557
3040	DSG2	-0.067964	0.39464
3041	DSG3	-0.0114933	0.96465
3042	DSN1	-0.0342596	0.804376
3043	DSP	-0.034763	0.697633
3044	DST	0.035412	0.718413
3045	DSTN	0.0424377	0.440971
3046	DSTYK	0.00254063	0.978639
3047	DTD1	-0.0978102	0.336648
3048	DTD2	-0.147563	0.0418593
3049	DTL	-0.0217176	0.890792
3050	DTNB	0.0475909	0.384236
3051	DTNBP1	-0.0338718	0.684705
3052	DTWD1	-0.0882173	0.405949
3053	DTWD2	0.0942149	0.57803
3054	DTX2	0.100792	0.244409
3055	DTX3	0.0947376	0.165172
3056	DTX3L	-0.321213	0.10351
3057	DTX4	0.542382	0.0272451
3058	DTYMK	-0.1218	0.0752458
3059	DUS1L	-0.0496724	0.364693
3060	DUS2	0.0890766	0.267234
3061	DUS3L	-0.0756534	0.326261
3062	DUS4L	0.0002591	0.99752
3063	DUSP1	0.795662	0.000265266
3064	DUSP10	0.238702	0.28989
3065	DUSP11	0.0136546	0.788995
3066	DUSP13	0.328195	0.491888
3067	DUSP14	0.160156	0.0924308
3068	DUSP16	0.0413316	0.647036
3069	DUSP18	0.100292	0.390186
3070	DUSP19	0.095254	0.211139
3071	DUSP2	1.03862	0.00708836
3072	DUSP22	-0.0844906	0.812081
3073	DUSP23	-0.0281643	0.848361
3074	DUSP26	0.0907726	0.273454
3075	DUSP28	-0.0462587	0.683483
3076	DUSP3	0.0485892	0.424366
3077	DUSP5	0.408348	0.210559
3078	DUSP6	0.518424	0.0295695
3079	DUSP7	0.46943	0.00945347
3080	DUSP8	0.927423	0.0140875
3081	DUT	-0.122436	0.155526
3082	DVL1	0.0531776	0.631143
3083	DVL2	0.0618318	0.592884
3084	DVL3	-0.0102161	0.879973
3085	DXO	0.00579203	0.968373
3086	DYDC1	0.142583	0.651043
3087	DYDC2	0.151491	0.640937
3088	DYM	0.0108427	0.846067
3089	DYNC1H1	-0.069703	0.696156
3090	DYNC1I2	-0.0371266	0.442393
3091	DYNC1LI1	0.0201757	0.712587
3092	DYNC1LI2	0.0133928	0.740839
3093	DYNC2H1	0.0669792	0.613685
3094	DYNC2I1	-0.100278	0.274677
3095	DYNC2I2	-0.0483348	0.716707
3096	DYNC2LI1	0.0679434	0.60962
3097	DYNLL1	0.0326893	0.761364
3098	DYNLL2	0.00649489	0.898142
3099	DYNLRB1	0.00721311	0.891811
3100	DYNLRB2	0.383698	0.0203708
3101	DYNLT1	-0.0101354	0.874052
3102	DYNLT2	1.298	0.158678
3103	DYNLT2B	0.00976743	0.918358
3104	DYNLT3	0.0957562	0.189168
3105	DYNLT4	-0.151875	0.720452
3106	DYRK1A	-0.0456731	0.418388
3107	DYRK1B	-0.176413	0.195178
3108	DYRK2	0.0919765	0.269819
3109	DYRK3	-0.814749	0.0110585
3110	DYSF	-0.00242093	0.970427
3111	DZANK1	-0.093699	0.714294
3112	DZIP1	-0.0595733	0.420001
3113	DZIP3	-0.00384092	0.955253
3114	E2F1	-0.0605102	0.712781
3115	E2F2	-0.127399	0.623965
3116	E2F3	0.00809375	0.906775
3117	E2F4	0.0551757	0.558035
3118	E2F5	-0.040711	0.795202
3119	E2F6	0.120273	0.0792925
3120	E2F7	-0.0493484	0.781141
3121	E2F8	-0.143216	0.441615
3122	E4F1	-0.0194827	0.809412
3123	EAF1	0.140182	0.131176
3124	EAF2	-0.0976845	0.586383
3125	EARS2	0.13424	0.177029
3126	EBAG9	0.0253589	0.697817
3127	EBF3	0.27649	0.698625
3128	EBF4	0.335367	0.190575
3129	EBNA1BP2	-0.0147422	0.740598
3130	EBP	0.0066974	0.922678
3131	EBPL	-0.112805	0.222344
3132	ECD	-0.000560788	0.997094
3133	ECE1	-0.0599462	0.612631
3134	ECE2	0.0546829	0.67238
3135	ECHDC1	-0.00075297	0.988449
3136	ECHDC2	0.0411184	0.74484
3137	ECHDC3	0.0209177	0.762551
3138	ECHS1	-0.00013771	0.998048
3139	ECI1	-0.0478255	0.37972
3140	ECI2	0.0752252	0.138004
3141	ECM1	0.103839	0.453534
3142	ECM2	0.908042	0.0608955
3143	ECPAS	-0.0509417	0.278904
3144	ECSIT	0.00523743	0.949714
3145	ECT2	-0.150014	0.0869352
3146	EDA	-0.128681	0.490909
3147	EDARADD	0.067707	0.523457
3148	EDC3	-0.0271989	0.620095
3149	EDC4	-0.069783	0.237089
3150	EDDM3B	0.674576	0.173798
3151	EDEM1	0.245433	0.00369058
3152	EDEM2	0.0495371	0.493618
3153	EDEM3	0.0959795	0.0737017
3154	EDF1	-0.0467047	0.297104
3155	EDIL3	-0.104778	0.259926
3156	EDN1	0.0048822	0.952992
3157	EDN2	1.18536	0.112894
3158	EDRF1	0.0498968	0.782022
3159	EEA1	-0.0800832	0.256392
3160	EED	-0.0710792	0.241391
3161	EEF1A1	0.0251177	0.690556
3162	EEF1A2	-0.226507	0.7688
3163	EEF1AKMT1	0.00999674	0.915078
3164	EEF1AKMT2	-0.0479532	0.62757
3165	EEF1AKMT3	0.203212	0.0334224
3166	EEF1AKNMT	0.033325	0.816153
3167	EEF1B2	0.0443469	0.22366
3168	EEF1D	-0.032075	0.561919
3169	EEF1E1	-0.0414132	0.63135
3170	EEF1G	0.00315528	0.947132
3171	EEF2	-0.000963204	0.984106
3172	EEF2K	-0.0548357	0.494702
3173	EEF2KMT	0.083637	0.329545
3174	EEFSEC	-0.00177275	0.985852
3175	EEPD1	0.288172	0.422368
3176	EFCAB1	-0.376557	0.233812
3177	EFCAB10	-0.177995	0.341025
3178	EFCAB11	-0.0245573	0.802594
3179	EFCAB13	-0.0448728	0.92603
3180	EFCAB14	0.00746854	0.871417
3181	EFCAB2	-0.173776	0.207602
3182	EFCAB3	0.510293	0.317311
3183	EFCAB5	0.125735	0.33298
3184	EFCAB6	0.113085	0.565121
3185	EFCAB7	-0.167318	0.214596
3186	EFCAB8	0.292371	0.366038
3187	EFEMP1	0.251839	0.148791
3188	EFHB	0.765213	0.243662
3189	EFHC1	1.26545	0.0258571
3190	EFHC2	0.995472	0.210719
3191	EFHD1	-0.118475	0.698112
3192	EFHD2	0.195072	0.19846
3193	EFL1	0.0766355	0.387093
3194	EFNA1	-0.221722	0.0175276
3195	EFNA2	-0.400702	0.0399297
3196	EFNA3	-0.0445112	0.798583
3197	EFNA4	-0.131091	0.356143
3198	EFNB1	0.0928724	0.332533
3199	EFNB2	-0.336784	0.077756
3200	EFNB3	0.247659	0.112215
3201	EFR3A	-0.0167101	0.655998
3202	EFR3B	-0.107024	0.703425
3203	EFTUD2	-0.0261026	0.76275
3204	EGF	0.0394813	0.60772
3205	EGFL7	0.0395601	0.687467
3206	EGFL8	-0.0473706	0.79825
3207	EGFLAM	0.239716	0.403134
3208	EGFR	0.0290465	0.741499
3209	EGLN1	-0.00810952	0.857502
3210	EGLN2	-0.0810849	0.236654
3211	EGLN3	0.239145	0.036634
3212	EGR1	0.417897	0.00114936
3213	EGR2	0.422215	0.121439
3214	EGR3	1.78099	0.010383
3215	EGR4	0.854113	0.0964583
3216	EHBP1	-0.0213712	0.788677
3217	EHBP1L1	-0.0662071	0.518754
3218	EHD1	0.0736305	0.294411
3219	EHD2	0.030939	0.807424
3220	EHD3	-0.163317	0.692624
3221	EHD4	-0.0397971	0.362937
3222	EHF	-0.058223	0.388241
3223	EHHADH	0.026039	0.815692
3224	EHMT1	-0.0942079	0.308239
3225	EHMT2	-0.0245241	0.663438
3226	EI24	-0.000929677	0.979961
3227	EID1	-0.0146809	0.669467
3228	EID3	-0.0326867	0.898056
3229	EIF1	0.149198	0.0171282
3230	EIF1AD	0.0379442	0.571595
3231	EIF1AX	0.00233557	0.958378
3232	EIF1B	-0.106414	0.228095
3233	EIF2A	0.000432368	0.994216
3234	EIF2AK1	0.0302852	0.666456
3235	EIF2AK2	-0.0195134	0.823964
3236	EIF2AK3	-0.15338	0.155979
3237	EIF2AK4	-0.0351902	0.461003
3238	EIF2B1	0.0236537	0.688562
3239	EIF2B2	0.00362559	0.955052
3240	EIF2B3	0.0428559	0.521677
3241	EIF2B4	-0.0255665	0.751382
3242	EIF2B5	-0.0270164	0.708583
3243	EIF2D	-0.0106815	0.808413
3244	EIF2S1	0.0465692	0.379655
3245	EIF2S2	-0.0338093	0.44675
3246	EIF2S3	-0.00272345	0.951906
3247	EIF3A	-0.00358024	0.961171
3248	EIF3B	-0.0478815	0.373374
3249	EIF3D	0.0175934	0.687328
3250	EIF3E	0.0160886	0.739728
3251	EIF3F	0.0418336	0.445737
3252	EIF3G	0.0136528	0.755828
3253	EIF3H	0.0193156	0.712884
3254	EIF3I	-0.00292149	0.948381
3255	EIF3J	0.0584733	0.429814
3256	EIF3K	-0.0128719	0.743095
3257	EIF3L	0.0174397	0.754964
3258	EIF3M	0.0816429	0.100203
3259	EIF4A1	0.0601396	0.303146
3260	EIF4A2	0.0509479	0.433815
3261	EIF4A3	0.0116103	0.82415
3262	EIF4B	0.0177182	0.751727
3263	EIF4E	0.0157408	0.842681
3264	EIF4E2	-0.0349497	0.542445
3265	EIF4E3	-0.08125	0.731461
3266	EIF4EBP1	-0.0186683	0.834688
3267	EIF4EBP2	-0.0170181	0.764362
3268	EIF4EBP3	-0.0688971	0.640017
3269	EIF4ENIF1	-0.0733357	0.305815
3270	EIF4G1	-0.0222973	0.752449
3271	EIF4G2	-0.00211513	0.941657
3272	EIF4G3	0.0440521	0.478118
3273	EIF4H	0.0521803	0.167733
3274	EIF5	-0.00304332	0.947976
3275	EIF5A	-0.0382376	0.432209
3276	EIF5A2	-0.0118164	0.88981
3277	EIF5B	0.0835597	0.261235
3278	EIF6	-0.0344917	0.674815
3279	EIPR1	-0.0381554	0.404724
3280	ELAC1	0.0609742	0.586086
3281	ELAC2	-0.0364394	0.714568
3282	ELAPOR1	0.506743	0.269596
3283	ELAPOR2	-0.00881287	0.989367
3284	ELAVL1	0.0518093	0.270121
3285	ELAVL3	-0.876731	0.344472
3286	ELF1	-0.0982637	0.0433907
3287	ELF2	0.00808235	0.869604
3288	ELF3	0.214876	0.0140533
3289	ELF4	-0.0326064	0.633947
3290	ELF5	0.0289896	0.967904
3291	ELFN1	0.730802	0.156008
3292	ELFN2	-0.26725	0.776234
3293	ELK1	0.0535257	0.395162
3294	ELK3	-0.0478359	0.732307
3295	ELK4	0.0249232	0.643042
3296	ELL	0.118046	0.140303
3297	ELL2	0.0832043	0.165034
3298	ELL3	-0.00949684	0.976116
3299	ELMO1	-0.0086179	0.920679
3300	ELMO2	0.0181472	0.849988
3301	ELMO3	-0.00106818	0.989789
3302	ELMOD2	-0.0831346	0.550364
3303	ELMOD3	0.0240466	0.704408
3304	ELOA	0.0612042	0.228051
3305	ELOB	0.0355204	0.520991
3306	ELOC	0.0131953	0.809058
3307	ELOF1	-0.0276246	0.725143
3308	ELOVL1	0.133169	0.377758
3309	ELOVL2	-0.761051	0.227277
3310	ELOVL4	-0.024754	0.831156
3311	ELOVL5	-0.030355	0.527696
3312	ELOVL6	0.0464048	0.617649
3313	ELOVL7	0.041599	0.652579
3314	ELP1	0.0329139	0.664272
3315	ELP2	0.0602656	0.411886
3316	ELP3	0.0716133	0.289193
3317	ELP4	-0.097465	0.496175
3318	ELP5	0.0131494	0.859772
3319	ELP6	0.102169	0.252962
3320	EMB	-0.00707296	0.991462
3321	EMC1	0.0287866	0.606089
3322	EMC10	0.0256712	0.529771
3323	EMC2	0.121947	0.214216
3324	EMC3	-0.0423658	0.219976
3325	EMC4	-0.0251231	0.612766
3326	EMC6	0.0121686	0.880242
3327	EMC7	0.0135688	0.801841
3328	EMC8	0.0173072	0.733813
3329	EMC9	-0.00580267	0.949805
3330	EMD	0.0977592	0.165142
3331	EME1	-0.174169	0.0905543
3332	EME2	-0.3362	0.440082
3333	EMG1	0.0570371	0.379993
3334	EMID1	0.0324127	0.841318
3335	EMILIN1	-0.541658	0.0393159
3336	EMILIN2	-0.5838	0.545861
3337	EML1	0.166744	0.331943
3338	EML2	0.208557	0.0601956
3339	EML3	-0.0710472	0.364931
3340	EML4	0.0164158	0.843828
3341	EML5	1.44408	0.0771588
3342	EML6	-0.129191	0.715923
3343	EMP1	0.0548696	0.41724
3344	EMP2	0.0881673	0.770522
3345	EMP3	-1.55487	0.073259
3346	EMSY	0.0105918	0.853718
3347	EMX1	-0.164222	0.841808
3348	EMX2	0.232455	0.186725
3349	EN2	0.280214	0.682834
3350	ENAH	-0.0142186	0.682118
3351	ENC1	0.184812	0.336982
3352	ENDOD1	0.0583968	0.380581
3353	ENDOG	0.108284	0.50895
3354	ENDOV	0.00810784	0.939215
3355	ENGASE	-0.144621	0.259755
3356	ENHO	-0.320677	0.353474
3357	ENKD1	-0.135094	0.452939
3358	ENKUR	-0.0463277	0.946007
3359	ENO1	0.0211819	0.658388
3360	ENO2	0.116819	0.185448
3361	ENO3	-0.284828	0.134018
3362	ENOPH1	-0.0458241	0.4616
3363	ENOSF1	0.245418	0.352017
3364	ENOX2	0.345525	0.0715162
3365	ENPEP	0.0641384	0.43975
3366	ENPP1	0.30087	0.667263
3367	ENPP3	0.119814	0.877665
3368	ENPP4	0.0630589	0.679965
3369	ENPP5	0.224247	0.336546
3370	ENSA	0.0115828	0.833246
3371	ENTPD3	-0.0994271	0.501595
3372	ENTPD4	0.0418863	0.7047
3373	ENTPD5	0.0372694	0.732965
3374	ENTPD6	-0.0130647	0.904905
3375	ENTPD7	0.0235102	0.738195
3376	ENTR1	-0.0277719	0.671117
3377	ENY2	-0.0767906	0.232806
3378	EOGT	-0.00712258	0.933982
3379	EOLA1	-0.00527297	0.951352
3380	EOMES	0.0299608	0.921183
3381	EP300	-0.0707207	0.45313
3382	EP400	-0.0860135	0.501615
3383	EPAS1	-0.0894201	0.538629
3384	EPB41	-0.022419	0.684556
3385	EPB41L1	0.0178509	0.856884
3386	EPB41L2	-0.0798792	0.414618
3387	EPB41L4A	-0.0652857	0.634185
3388	EPB41L4B	0.260188	0.028255
3389	EPB41L5	0.0179308	0.774774
3390	EPC1	-0.0279768	0.697931
3391	EPC2	0.0401306	0.51403
3392	EPCAM	0.0105546	0.882963
3393	EPG5	-0.0834668	0.412098
3394	EPGN	0.153619	0.816316
3395	EPHA1	0.0372895	0.73915
3396	EPHA2	0.526553	0.0313155
3397	EPHA4	0.226276	0.358373
3398	EPHB2	-0.2496	0.254746
3399	EPHB3	0.0923567	0.650547
3400	EPHB4	-0.0256411	0.776976
3401	EPHX1	0.504506	0.171554
3402	EPHX2	0.314766	0.3241
3403	EPHX3	0.156084	0.351246
3404	EPM2A	-0.0453322	0.881348
3405	EPM2AIP1	0.106136	0.411451
3406	EPN1	-0.0485223	0.465642
3407	EPN2	0.162832	0.0522493
3408	EPN3	-0.0297363	0.85387
3409	EPOP	-0.0423964	0.754175
3410	EPOR	0.0514187	0.695412
3411	EPPK1	-0.0785667	0.705668
3412	EPRS1	-0.0443807	0.31494
3413	EPS15	0.0767662	0.294268
3414	EPS15L1	0.0173254	0.821902
3415	EPS8	0.0339803	0.509824
3416	EPS8L1	0.0521691	0.679217
3417	EPS8L2	0.00998897	0.894284
3418	EPS8L3	0.432016	0.397595
3419	ERAL1	0.0489479	0.39988
3420	ERAP1	0.03977	0.494329
3421	ERAP2	0.00707389	0.965346
3422	ERAS	-0.0263399	0.976997
3423	ERBB2	0.0233874	0.607137
3424	ERBB3	-0.183317	0.113671
3425	ERBB4	0.0366533	0.812786
3426	ERBIN	0.00769693	0.928911
3427	ERC1	-0.0736846	0.440178
3428	ERCC1	-0.037256	0.688895
3429	ERCC2	0.0692968	0.420444
3430	ERCC3	-0.0235226	0.589675
3431	ERCC4	0.0709467	0.211318
3432	ERCC5	-0.00896281	0.911405
3433	ERCC6	0.0981449	0.187989
3434	ERCC6L	-0.20068	0.0638302
3435	ERCC6L2	-0.0453229	0.508344
3436	ERCC8	0.135963	0.26183
3437	EREG	0.772354	0.0291569
3438	ERF	-0.0645888	0.563302
3439	ERFE	0.379895	0.56921
3440	ERFL	0.642416	0.0910774
3441	ERG28	0.0728175	0.176759
3442	ERGIC1	-0.095077	0.409177
3443	ERGIC2	-0.0333628	0.597472
3444	ERGIC3	0.0318261	0.571159
3445	ERH	-0.0475217	0.420352
3446	ERI1	-0.0434109	0.648178
3447	ERI2	-0.0942206	0.134645
3448	ERI3	0.0194125	0.714584
3449	ERICH1	0.0179171	0.770914
3450	ERICH2	0.0187741	0.961048
3451	ERICH4	0.330821	0.478865
3452	ERICH5	0.389663	0.134801
3453	ERLEC1	0.0445255	0.397386
3454	ERLIN1	-0.0284546	0.664021
3455	ERLIN2	0.0711833	0.113462
3456	ERMAP	0.31451	0.751994
3457	ERMARD	0.00543242	0.969384
3458	ERMP1	-0.161546	0.0545828
3459	ERN1	0.0124675	0.903878
3460	ERO1A	-0.0459447	0.395018
3461	ERO1B	0.133361	0.103578
3462	ERP29	-0.00777862	0.942186
3463	ERP44	0.0478853	0.448544
3464	ERRFI1	0.586635	0.00481181
3465	ESAM	0.0200652	0.970588
3466	ESCO1	0.0280649	0.661021
3467	ESCO2	-0.129199	0.157286
3468	ESD	0.0496433	0.334284
3469	ESF1	-0.0218869	0.851978
3470	ESM1	0.45324	0.199745
3471	ESPL1	-0.218968	0.0197379
3472	ESPN	0.1466	0.852351
3473	ESRP1	-0.000394554	0.994451
3474	ESRP2	-0.039761	0.637761
3475	ESRRA	-0.00391854	0.964826
3476	ESS2	0.0433325	0.551211
3477	ESYT1	-0.0420748	0.396646
3478	ESYT2	-0.000301299	0.996286
3479	ESYT3	0.262085	0.257207
3480	ETAA1	0.0993053	0.273542
3481	ETF1	0.0223177	0.650878
3482	ETFA	-0.00915452	0.848126
3483	ETFB	0.00383476	0.946464
3484	ETFBKMT	-0.102035	0.530953
3485	ETFDH	0.0371553	0.46102
3486	ETFRF1	0.156953	0.335664
3487	ETHE1	-0.112863	0.209267
3488	ETNK1	0.0113078	0.926156
3489	ETNK2	0.0458513	0.485929
3490	ETS1	0.228516	0.141337
3491	ETS2	0.543246	7.75902e-05
3492	ETV1	-0.133727	0.369768
3493	ETV3	0.128088	0.147387
3494	ETV3L	-0.178078	0.461542
3495	ETV4	-0.044969	0.761929
3496	ETV5	-0.104572	0.552348
3497	ETV6	-0.0448626	0.566756
3498	ETV7	-0.0836123	0.764329
3499	EVA1A	-0.0545982	0.506168
3500	EVA1B	-0.137822	0.599408
3501	EVA1C	-0.0794977	0.694894
3502	EVC	0.290915	0.196345
3503	EVC2	-0.0531543	0.446754
3504	EVI2A	-0.255915	0.640065
3505	EVI2B	0.0363102	0.838005
3506	EVI5	-0.0377585	0.513954
3507	EVI5L	0.0187117	0.847091
3508	EVL	0.167707	0.0916964
3509	EVPL	-0.0137228	0.882166
3510	EVX1	0.304326	0.596337
3511	EWSR1	-0.0131743	0.813873
3512	EXD1	-0.276194	0.402491
3513	EXD2	0.0905218	0.299688
3514	EXD3	0.160178	0.472963
3515	EXO1	-0.030606	0.743347
3516	EXO5	0.0694743	0.55372
3517	EXOC1	-0.0479392	0.39778
3518	EXOC2	0.041654	0.566946
3519	EXOC3	0.0483811	0.400128
3520	EXOC3L1	0.0767736	0.523945
3521	EXOC3L2	1.26893	0.204875
3522	EXOC4	0.0513625	0.607434
3523	EXOC5	-0.0672677	0.174385
3524	EXOC6	-0.0673498	0.498522
3525	EXOC6B	-0.0660369	0.333378
3526	EXOC7	0.00526591	0.919008
3527	EXOC8	0.0909654	0.205278
3528	EXOG	0.00339401	0.971482
3529	EXOSC1	0.0904241	0.33874
3530	EXOSC10	0.00444395	0.939965
3531	EXOSC2	-0.0119604	0.865247
3532	EXOSC3	-0.17595	0.112298
3533	EXOSC4	-0.0347782	0.814243
3534	EXOSC5	-0.166671	0.17834
3535	EXOSC6	-0.00831698	0.966887
3536	EXOSC7	-0.0056874	0.932491
3537	EXOSC8	-0.0297796	0.72561
3538	EXOSC9	0.136707	0.0811562
3539	EXPH5	0.00358109	0.979945
3540	EXT1	-0.000867765	0.985429
3541	EXT2	0.0161525	0.718519
3542	EXTL2	-0.156261	0.0248407
3543	EXTL3	0.0254319	0.737128
3544	EYA3	-0.0237159	0.793695
3545	EZH1	-0.0771973	0.515703
3546	EZH2	-0.122803	0.346607
3547	EZR	0.0554873	0.463803
3548	F11R	0.0180496	0.717669
3549	F12	-0.198288	0.507598
3550	F2	0.537832	0.553014
3551	F2R	0.0651248	0.395389
3552	F2RL1	0.158999	0.114211
3553	F3	0.440484	0.0397815
3554	F8A1	-0.0625734	0.596022
3555	FA2H	0.090103	0.426991
3556	FAAH	0.0252357	0.701113
3557	FAAP100	-0.0940374	0.31911
3558	FAAP20	-0.105526	0.552898
3559	FAAP24	-0.0416787	0.573667
3560	FABP1	0.124843	0.872469
3561	FABP3	-0.0906547	0.251188
3562	FABP4	0.0863321	0.831566
3563	FABP5	0.123977	0.54308
3564	FADD	0.00999185	0.890179
3565	FADS1	0.215098	0.830611
3566	FADS2	-0.0459207	0.613998
3567	FADS3	0.00939788	0.92147
3568	FADS6	0.136938	0.359528
3569	FAF1	0.0160097	0.810031
3570	FAF2	0.0346662	0.539293
3571	FAH	-0.0704115	0.485929
3572	FAHD1	0.00416307	0.956311
3573	FAHD2A	0.00162525	0.983863
3574	FAIM	-0.0197214	0.789262
3575	FAM102A	-0.205758	0.00112347
3576	FAM102B	0.0251432	0.595743
3577	FAM104A	0.0821672	0.0853055
3578	FAM107A	0.0485805	0.842266
3579	FAM107B	0.0746198	0.303355
3580	FAM110A	-0.0412961	0.659351
3581	FAM110B	0.0764375	0.387408
3582	FAM110C	0.328879	0.0318133
3583	FAM111A	-0.02426	0.822206
3584	FAM111B	-0.00561273	0.951872
3585	FAM114A1	0.0676925	0.711988
3586	FAM114A2	-0.0396925	0.521834
3587	FAM117A	0.0150618	0.881165
3588	FAM117B	-0.01636	0.922682
3589	FAM118A	0.284019	0.00611026
3590	FAM118B	0.00586812	0.944976
3591	FAM120A	-0.0229536	0.667878
3592	FAM120B	-0.0489976	0.497658
3593	FAM120C	0.0300236	0.787559
3594	FAM126A	-0.113904	0.0645291
3595	FAM126B	-0.00473728	0.952036
3596	FAM131A	0.277263	0.00467879
3597	FAM131B	0.175023	0.235249
3598	FAM131C	-0.143186	0.302633
3599	FAM133B	-0.125238	0.170046
3600	FAM135A	-0.00815393	0.928312
3601	FAM136A	-0.0959305	0.119527
3602	FAM13A	-0.0756071	0.420988
3603	FAM13B	-0.112686	0.298825
3604	FAM13C	0.291404	0.102955
3605	FAM149A	0.0706729	0.726075
3606	FAM149B1	0.0189621	0.797735
3607	FAM151B	-0.0436336	0.346373
3608	FAM155B	0.151309	0.184503
3609	FAM156A	0.0946561	0.665694
3610	FAM160A1	0.0263134	0.769498
3611	FAM160A2	0.0255834	0.804912
3612	FAM160B1	0.00143357	0.983087
3613	FAM160B2	-0.0486511	0.480175
3614	FAM161A	-0.02425	0.81917
3615	FAM161B	-0.14276	0.386053
3616	FAM162A	-0.00328515	0.960553
3617	FAM166B	0.0594173	0.875856
3618	FAM167A	-1.32487	0.0362544
3619	FAM168A	0.0910891	0.354963
3620	FAM168B	0.00711478	0.875984
3621	FAM171A1	0.158934	0.450272
3622	FAM171A2	0.0469942	0.770893
3623	FAM171B	-0.0680123	0.477719
3624	FAM172A	-0.0156667	0.848931
3625	FAM174A	0.133839	0.241553
3626	FAM174C	-0.018081	0.816152
3627	FAM177A1	0.0307749	0.725533
3628	FAM180B	-1.14736	0.113062
3629	FAM183A	-0.293859	0.453909
3630	FAM184A	0.187279	0.23167
3631	FAM185A	0.0144372	0.853761
3632	FAM186A	-0.46809	0.676707
3633	FAM186B	0.30721	0.410485
3634	FAM189A1	0.0138625	0.925326
3635	FAM189B	-0.0577144	0.388122
3636	FAM193A	-0.189974	0.0688028
3637	FAM193B	-0.0745607	0.514092
3638	FAM199X	0.0948278	0.305095
3639	FAM200A	-0.182951	0.415693
3640	FAM204A	0.0362808	0.603287
3641	FAM207A	-0.122879	0.102035
3642	FAM20B	0.0233648	0.602523
3643	FAM20C	-0.0871488	0.296701
3644	FAM210A	0.181938	0.0165429
3645	FAM210B	0.0196155	0.784191
3646	FAM214A	0.0251823	0.832482
3647	FAM214B	0.302333	0.00885995
3648	FAM216A	0.045645	0.495145
3649	FAM217B	-0.144131	0.622726
3650	FAM219A	0.0424096	0.652547
3651	FAM219B	0.0720685	0.595724
3652	FAM221A	-0.0915593	0.418053
3653	FAM222A	0.364805	0.468335
3654	FAM222B	0.0826189	0.376207
3655	FAM227A	-0.0967771	0.885331
3656	FAM227B	0.159364	0.69511
3657	FAM228B	-0.273482	0.477307
3658	FAM229A	-0.152396	0.406807
3659	FAM234A	-0.0197813	0.773376
3660	FAM234B	0.0741239	0.434964
3661	FAM241A	0.144449	0.25038
3662	FAM241B	-0.0729295	0.651338
3663	FAM25A	-0.00280736	0.980544
3664	FAM32A	0.0397268	0.728389
3665	FAM3A	-0.0339977	0.723747
3666	FAM3C	0.0602818	0.204537
3667	FAM3D	1.05771	0.288592
3668	FAM43A	0.346915	0.157743
3669	FAM50A	-0.098451	0.205114
3670	FAM53A	-0.090973	0.641911
3671	FAM53B	-0.100383	0.0891835
3672	FAM53C	0.0466544	0.613001
3673	FAM71E1	1.03122	0.0537859
3674	FAM72A	-0.251648	0.124033
3675	FAM76A	0.180662	0.0619986
3676	FAM76B	-0.0805681	0.22256
3677	FAM78A	-0.123239	0.738931
3678	FAM78B	0.714933	0.218836
3679	FAM81A	-0.0171296	0.8737
3680	FAM83B	-0.0216284	0.783802
3681	FAM83C	-0.558327	0.323815
3682	FAM83D	-0.309505	0.000740009
3683	FAM83E	0.361284	0.288514
3684	FAM83F	0.0101681	0.895301
3685	FAM83G	0.250983	0.0160411
3686	FAM83H	-0.0997615	0.212702
3687	FAM89A	0.0759782	0.64352
3688	FAM89B	0.0514707	0.557509
3689	FAM8A1	0.00991293	0.900041
3690	FAM91A1	0.0372077	0.485346
3691	FAM98A	-0.00996178	0.874918
3692	FAM98B	0.0288059	0.651561
3693	FAM98C	0.125027	0.146794
3694	FAN1	0.127074	0.130523
3695	FANCA	-0.0592418	0.661445
3696	FANCB	0.101676	0.552817
3697	FANCC	-0.124867	0.283319
3698	FANCD2	-0.068331	0.512601
3699	FANCE	0.0472284	0.481567
3700	FANCF	0.16293	0.251155
3701	FANCG	0.00858042	0.940704
3702	FANCI	-0.110685	0.452341
3703	FANCL	-0.211222	0.134172
3704	FANCM	-0.119037	0.106118
3705	FANK1	1.30521	0.148591
3706	FAR1	-0.0607427	0.432342
3707	FAR2	-0.0458002	0.513042
3708	FARP1	0.0630572	0.36885
3709	FARP2	-0.0950125	0.451485
3710	FARS2	0.0538572	0.648014
3711	FARSA	0.0533257	0.642246
3712	FARSB	0.00999853	0.87408
3713	FAS	0.0219223	0.7602
3714	FASN	-0.0134415	0.904755
3715	FASTK	-0.0991039	0.180475
3716	FASTKD1	-0.128833	0.290631
3717	FASTKD2	0.106322	0.311864
3718	FASTKD3	0.224517	0.0108431
3719	FASTKD5	0.134833	0.329237
3720	FAT1	-0.0250714	0.885257
3721	FAT2	1.55457	0.113788
3722	FAT4	-0.694655	0.509518
3723	FAU	0.0102717	0.802144
3724	FAXDC2	0.164839	0.197964
3725	FBF1	-0.0941904	0.571384
3726	FBH1	-0.0156755	0.826011
3727	FBL	-0.0425438	0.43711
3728	FBLIM1	0.0860348	0.642228
3729	FBLN1	-0.00380591	0.959887
3730	FBLN2	-0.164881	0.445084
3731	FBLN5	0.0765577	0.369225
3732	FBLN7	0.0702971	0.27139
3733	FBP1	0.144057	0.245214
3734	FBP2	-0.0119071	0.906089
3735	FBRS	0.00864175	0.920632
3736	FBRSL1	-0.0637811	0.349071
3737	FBXL12	0.00780683	0.908274
3738	FBXL13	0.509981	0.494469
3739	FBXL14	-0.0191189	0.768353
3740	FBXL15	-0.361276	0.120542
3741	FBXL17	-0.000245174	0.996897
3742	FBXL18	-0.0316445	0.626912
3743	FBXL19	-0.142853	0.11298
3744	FBXL2	0.16258	0.353639
3745	FBXL20	-0.0815997	0.363657
3746	FBXL3	0.0105862	0.866968
3747	FBXL4	0.140111	0.112373
3748	FBXL5	-0.000118736	0.999056
3749	FBXL6	-0.00432121	0.962879
3750	FBXL8	-0.116852	0.48193
3751	FBXO10	-0.147617	0.454651
3752	FBXO11	-0.00443641	0.943641
3753	FBXO15	0.750989	0.339699
3754	FBXO16	0.0807234	0.737415
3755	FBXO17	0.886301	0.374872
3756	FBXO2	0.163706	0.607549
3757	FBXO21	-0.0319402	0.505758
3758	FBXO22	-0.0725573	0.182493
3759	FBXO24	-1.13167	0.131104
3760	FBXO25	0.175238	0.0795541
3761	FBXO27	0.109944	0.616986
3762	FBXO28	-0.0501957	0.432505
3763	FBXO3	0.0392238	0.455855
3764	FBXO30	-0.00189957	0.983381
3765	FBXO31	-0.0352238	0.616564
3766	FBXO32	-0.219422	0.508019
3767	FBXO33	-0.173399	0.215819
3768	FBXO34	-0.00327612	0.960162
3769	FBXO38	0.00508832	0.936744
3770	FBXO4	-0.109122	0.344723
3771	FBXO41	0.272281	0.169996
3772	FBXO42	-0.0272994	0.679894
3773	FBXO43	-0.758204	0.284718
3774	FBXO44	0.0189811	0.893401
3775	FBXO45	-0.00563373	0.952793
3776	FBXO46	0.150684	0.154314
3777	FBXO47	-0.221159	0.62946
3778	FBXO48	0.0708434	0.571673
3779	FBXO5	-0.271079	0.0088804
3780	FBXO6	-0.00519329	0.939252
3781	FBXO7	0.0781392	0.204728
3782	FBXO8	-0.109668	0.272575
3783	FBXO9	-0.0548128	0.324346
3784	FBXW11	0.0287069	0.589017
3785	FBXW12	0.0252506	0.918375
3786	FBXW2	-0.0649645	0.296628
3787	FBXW4	-0.0612502	0.568086
3788	FBXW5	0.032239	0.66793
3789	FBXW7	-0.00599404	0.951392
3790	FBXW8	-0.00320802	0.949634
3791	FBXW9	0.471175	0.0498141
3792	FCF1	-0.0248772	0.667139
3793	FCGRT	0.00334168	0.961627
3794	FCHO1	0.0930493	0.836698
3795	FCHO2	0.00857696	0.917021
3796	FCHSD1	-0.00639897	0.922768
3797	FCHSD2	-0.0250683	0.778189
3798	FCMR	0.239098	0.372488
3799	FCSK	-0.103771	0.250001
3800	FDFT1	-0.0184779	0.878078
3801	FDPS	-0.00169254	0.981122
3802	FDX1	-0.0332947	0.570238
3803	FDX2	-0.111042	0.524514
3804	FDXACB1	0.165234	0.235564
3805	FDXR	-0.0204886	0.866683
3806	FECH	-0.0457625	0.455178
3807	FEM1A	-0.0278597	0.74175
3808	FEM1B	-0.0491559	0.488546
3809	FEM1C	0.0468932	0.530716
3810	FEN1	-0.0265122	0.855649
3811	FER	-0.00986931	0.941036
3812	FER1L4	0.073106	0.888999
3813	FERMT1	-0.245289	0.132372
3814	FERMT2	-0.0248255	0.623152
3815	FES	0.0206661	0.923851
3816	FEZ2	-0.0219533	0.748832
3817	FFAR3	1.22987	0.267974
3818	FGD3	0.577791	0.582709
3819	FGD4	0.0505253	0.530772
3820	FGD6	0.0115861	0.891092
3821	FGF1	0.129508	0.533661
3822	FGF11	-0.0808309	0.594366
3823	FGF14	-0.110776	0.927244
3824	FGF18	-0.881883	0.247107
3825	FGF21	0.00721141	0.976394
3826	FGF22	0.865794	0.394945
3827	FGF9	0.206007	0.480301
3828	FGFBP1	0.0183251	0.919704
3829	FGFR1	-0.000721787	0.994327
3830	FGFR1OP2	-0.0744476	0.322921
3831	FGFR2	0.0881452	0.279508
3832	FGFR3	-0.0131697	0.928394
3833	FGFR4	0.103078	0.161218
3834	FGFRL1	0.0696371	0.677202
3835	FGGY	-0.0564045	0.771718
3836	FGL1	-0.576036	0.198938
3837	FH	-0.0176051	0.677919
3838	FHAD1	1.16815	0.00165531
3839	FHDC1	0.179355	0.353678
3840	FHIT	0.679081	0.108308
3841	FHL1	0.513952	0.429633
3842	FHL2	0.127257	0.298962
3843	FHL3	-0.293011	0.111714
3844	FHOD1	0.0203308	0.89404
3845	FHOD3	-0.290169	0.0255838
3846	FIBCD1	0.351655	0.185378
3847	FIBP	0.00183559	0.980725
3848	FICD	0.429946	0.11072
3849	FIG4	0.0631553	0.452848
3850	FIGNL1	-0.044976	0.737968
3851	FILIP1L	-0.00286845	0.995039
3852	FIP1L1	0.0180087	0.732222
3853	FIS1	0.0140908	0.795196
3854	FITM1	-0.263321	0.504107
3855	FITM2	0.120744	0.478977
3856	FIZ1	-0.108324	0.218438
3857	FJX1	0.197995	0.300329
3858	FKBP10	0.00894488	0.852239
3859	FKBP11	-0.0967882	0.17642
3860	FKBP14	-0.060259	0.764382
3861	FKBP15	-0.0282748	0.774184
3862	FKBP1A	-0.0152809	0.735337
3863	FKBP1B	0.126158	0.291677
3864	FKBP2	0.070888	0.400286
3865	FKBP3	-0.0291642	0.635029
3866	FKBP4	0.0499451	0.686612
3867	FKBP5	-0.0335876	0.404278
3868	FKBP7	-0.0901591	0.724076
3869	FKBP8	0.068837	0.100695
3870	FKBP9	-0.0195508	0.560093
3871	FKBPL	0.00974321	0.957194
3872	FKRP	-0.0616123	0.343618
3873	FKTN	-0.0435619	0.491808
3874	FLAD1	-0.0354728	0.635405
3875	FLCN	-0.0497957	0.564898
3876	FLII	-0.0133152	0.832835
3877	FLNA	0.00790665	0.94363
3878	FLNB	-0.00942244	0.949051
3879	FLNC	-0.0903528	0.687516
3880	FLOT1	0.0520324	0.529316
3881	FLOT2	-0.0521455	0.217272
3882	FLRT2	-0.143088	0.103983
3883	FLRT3	0.280533	0.109098
3884	FLT1	-0.00555567	0.967205
3885	FLT3	-0.28421	0.312702
3886	FLT3LG	-0.120015	0.349626
3887	FLT4	0.01929	0.860015
3888	FLVCR1	-0.042161	0.739784
3889	FLVCR2	-0.0671166	0.844391
3890	FLYWCH1	0.00420051	0.978825
3891	FLYWCH2	0.0457308	0.764123
3892	FMC1	0.112935	0.20037
3893	FMNL1	-0.0801571	0.614853
3894	FMNL2	-0.0137882	0.887972
3895	FMNL3	-0.0612733	0.704537
3896	FMO3	0.786733	0.430724
3897	FMO4	0.065453	0.758306
3898	FMO5	-0.0386144	0.782561
3899	FMR1	-0.0492306	0.38243
3900	FN1	-0.0277235	0.894391
3901	FN3KRP	-0.0856706	0.318605
3902	FNBP1	0.130669	0.1649
3903	FNBP1L	-0.0588272	0.249822
3904	FNBP4	-0.0178535	0.819987
3905	FNDC10	-0.05047	0.777024
3906	FNDC11	0.148083	0.793664
3907	FNDC3A	0.0322689	0.59798
3908	FNDC3B	0.12064	0.259956
3909	FNDC4	0.018963	0.763092
3910	FNDC5	0.297691	0.122108
3911	FNDC7	1.1	0.235903
3912	FNIP1	-0.0688344	0.448728
3913	FNIP2	-0.165516	0.0506405
3914	FNTA	-0.0321138	0.59614
3915	FNTB	-0.140842	0.153159
3916	FOCAD	-0.00919478	0.909447
3917	FOLH1B	0.0334678	0.694992
3918	FOS	0.693367	0.00420979
3919	FOSB	1.74765	0.00181338
3920	FOSL1	0.906073	0.00205409
3921	FOSL2	0.474239	9.16858e-05
3922	FOXA1	0.165731	0.161862
3923	FOXA2	0.127031	0.403502
3924	FOXC1	0.0607512	0.507496
3925	FOXD1	-0.0633851	0.574102
3926	FOXD2	-0.0603533	0.623496
3927	FOXD3	-0.742475	0.167794
3928	FOXE1	-0.0381918	0.871798
3929	FOXF1	0.116002	0.713188
3930	FOXG1	-0.0673264	0.801683
3931	FOXH1	1.49177	0.127978
3932	FOXI3	1.33564	0.0996259
3933	FOXJ1	-0.657475	0.23794
3934	FOXJ2	0.020871	0.668467
3935	FOXJ3	0.00126694	0.981972
3936	FOXK1	-0.000422681	0.995364
3937	FOXK2	0.0628203	0.228067
3938	FOXL1	-0.762714	0.123785
3939	FOXL2	0.118059	0.713625
3940	FOXM1	-0.217884	0.102191
3941	FOXN1	0.290258	0.570741
3942	FOXN2	0.0992419	0.115342
3943	FOXN3	-0.00511525	0.970831
3944	FOXO1	0.242294	0.0166014
3945	FOXO3	0.0740996	0.305632
3946	FOXO4	0.0504702	0.688783
3947	FOXO6	0.330426	0.0794966
3948	FOXP1	-0.104036	0.256508
3949	FOXP4	-0.0798361	0.339518
3950	FOXRED1	-0.0924354	0.300169
3951	FOXRED2	0.0721004	0.799263
3952	FOXS1	-0.0410799	0.907476
3953	FPGS	-0.0440809	0.540377
3954	FPGT	-0.11406	0.321834
3955	FRA10AC1	-0.0227706	0.802548
3956	FRAS1	0.112807	0.436679
3957	FRAT1	-0.165025	0.426831
3958	FRG1	0.163229	0.0392565
3959	FRK	-0.0484436	0.847517
3960	FRMD3	-0.10121	0.507061
3961	FRMD4A	0.0121914	0.958287
3962	FRMD4B	-0.145337	0.0362267
3963	FRMD6	0.00461701	0.940935
3964	FRMD8	-0.0785819	0.475973
3965	FRMPD1	-0.291738	0.564016
3966	FRRS1	0.052005	0.553783
3967	FRS2	-0.0864283	0.232581
3968	FRS3	0.150273	0.235219
3969	FRY	0.0965553	0.406652
3970	FRYL	-0.0313988	0.805233
3971	FRZB	0.0931396	0.423872
3972	FSCN1	0.132731	0.405848
3973	FSD1L	-0.225756	0.109833
3974	FSD2	0.41254	0.2004
3975	FSIP1	0.191434	0.645902
3976	FST	0.544872	0.111501
3977	FSTL1	-0.0296819	0.741461
3978	FSTL3	0.0244459	0.88854
3979	FSTL4	-0.0189097	0.960332
3980	FTH1	0.0444661	0.260595
3981	FTL	0.000959688	0.989388
3982	FTO	0.0506372	0.519149
3983	FTSJ1	0.0311014	0.681698
3984	FTSJ3	0.0509246	0.588865
3985	FUBP1	-0.0617573	0.649493
3986	FUBP3	0.0347362	0.482903
3987	FUCA1	0.000773542	0.984672
3988	FUCA2	0.0331159	0.551647
3989	FUNDC1	0.116048	0.220116
3990	FUNDC2	0.0289158	0.730892
3991	FUOM	-0.16676	0.346026
3992	FURIN	-0.0771421	0.246077
3993	FUS	-0.00467399	0.964214
3994	FUT1	-0.118838	0.218803
3995	FUT10	-0.00785508	0.97104
3996	FUT11	0.0738462	0.430465
3997	FUT2	0.0214095	0.80097
3998	FUT4	0.0621724	0.495661
3999	FUT8	0.0290612	0.716442
4000	FUZ	0.118108	0.346256
4001	FXN	-0.016833	0.883208
4002	FXR1	0.0492194	0.45048
4003	FXR2	0.0644428	0.421482
4004	FXYD1	-0.687811	0.305841
4005	FXYD2	0.148089	0.392492
4006	FXYD3	0.661676	0.148311
4007	FXYD4	-0.358551	0.686074
4008	FXYD5	-0.0158742	0.816088
4009	FXYD6	-0.0531327	0.552714
4010	FYB1	0.365593	0.635766
4011	FYCO1	0.118355	0.183412
4012	FYN	-0.119851	0.504363
4013	FYTTD1	-0.0794786	0.149573
4014	FZD1	-0.0366596	0.894238
4015	FZD2	-0.170822	0.413897
4016	FZD3	0.0335675	0.736221
4017	FZD4	0.130089	0.0812618
4018	FZD5	-0.581699	0.0141588
4019	FZD6	0.00268922	0.949165
4020	FZD7	-0.0691014	0.390234
4021	FZD8	-0.202143	0.175903
4022	FZD9	0.0658717	0.848517
4023	FZR1	-0.0844499	0.259553
4024	G0S2	-0.330539	0.0473323
4025	G2E3	-0.161486	0.0503367
4026	G3BP1	0.0459758	0.353193
4027	G3BP2	-0.0133355	0.741105
4028	G6PC3	0.0243566	0.574406
4029	G6PD	-0.0146193	0.820955
4030	GAA	0.0090362	0.911334
4031	GAB1	-0.00513968	0.951249
4032	GAB2	0.130081	0.380049
4033	GABARAP	0.0162108	0.665856
4034	GABARAPL1	0.0472079	0.731192
4035	GABARAPL2	0.0765278	0.127943
4036	GABBR1	-0.088982	0.340682
4037	GABBR2	-0.0586884	0.529943
4038	GABPA	-0.0713406	0.232982
4039	GABPB1	-0.0935359	0.256829
4040	GABPB2	-0.0130718	0.881887
4041	GABRA3	-0.0366843	0.799812
4042	GABRG1	-0.476986	0.515859
4043	GABRP	0.241032	0.674281
4044	GADD45A	0.201452	0.0629893
4045	GADD45B	0.329239	0.197125
4046	GADD45G	-0.0305098	0.932428
4047	GADD45GIP1	-0.0789875	0.521868
4048	GAK	-0.00442996	0.928935
4049	GAL3ST1	-0.0459809	0.66787
4050	GAL3ST2	0.0929518	0.586948
4051	GAL3ST3	-0.601992	0.238358
4052	GALC	-0.0346851	0.745198
4053	GALE	-0.000822584	0.992194
4054	GALK1	-0.0192235	0.765365
4055	GALK2	0.0291766	0.67786
4056	GALM	0.0615232	0.338265
4057	GALNS	-0.117285	0.371613
4058	GALNT1	0.00662785	0.900324
4059	GALNT10	-0.0204466	0.802004
4060	GALNT11	0.0891285	0.137902
4061	GALNT12	0.110862	0.609854
4062	GALNT16	0.120999	0.734553
4063	GALNT2	-0.0658722	0.114888
4064	GALNT3	0.00504767	0.925996
4065	GALNT6	0.26173	0.109299
4066	GALNT7	-0.0395361	0.364911
4067	GALT	0.0263218	0.759866
4068	GAMT	-0.0560148	0.486647
4069	GAN	-0.0828814	0.310499
4070	GANAB	0.00713733	0.899933
4071	GANC	-0.0575884	0.669396
4072	GAP43	0.183996	0.807678
4073	GAPDH	0.00951144	0.7751
4074	GAPDHS	0.899504	0.218003
4075	GAPT	0.935976	0.0379627
4076	GAPVD1	0.0226361	0.800667
4077	GAR1	0.0195354	0.744749
4078	GAREM1	-0.0898381	0.12617
4079	GAREM2	0.0300914	0.774009
4080	GARNL3	-0.0444459	0.665166
4081	GARRE1	0.114859	0.148208
4082	GARS1	-0.0204071	0.591184
4083	GART	0.0341191	0.628849
4084	GAS1	-0.461221	0.139482
4085	GAS2	-0.0801529	0.768644
4086	GAS2L1	-0.09346	0.281446
4087	GAS2L2	-0.398347	0.461837
4088	GAS2L3	-0.310074	0.015509
4089	GAS6	-0.058575	0.862044
4090	GAS7	0.595124	0.301118
4091	GAS8	-0.00582075	0.956763
4092	GATA2	0.145043	0.3341
4093	GATA3	-0.0747053	0.317447
4094	GATA4	-0.109887	0.664757
4095	GATA6	0.247082	0.0328086
4096	GATAD1	-0.00418215	0.950962
4097	GATAD2A	0.0198053	0.764653
4098	GATAD2B	-0.0335926	0.630986
4099	GATB	0.0270948	0.729449
4100	GATC	0.00344276	0.96705
4101	GATD1	-0.0880048	0.334308
4102	GATD3A	-0.00591555	0.905861
4103	GBA	0.030374	0.773144
4104	GBA2	-0.0770097	0.429206
4105	GBE1	-0.0748237	0.261827
4106	GBF1	-0.0109134	0.924847
4107	GBGT1	0.0281916	0.703214
4108	GBP1	0.328246	0.225299
4109	GBP5	0.401004	0.568042
4110	GBP6	0.0264089	0.883058
4111	GBX2	-0.445269	0.291886
4112	GCA	0.00297638	0.986951
4113	GCAT	-0.0123767	0.903665
4114	GCC1	-0.0178047	0.776628
4115	GCC2	0.00737099	0.896742
4116	GCDH	-0.0172941	0.850168
4117	GCFC2	0.00754278	0.938275
4118	GCH1	0.0514549	0.689658
4119	GCHFR	0.0734509	0.484769
4120	GCKR	0.0425808	0.557989
4121	GCLC	-0.113985	0.55125
4122	GCLM	-0.0135954	0.893461
4123	GCM1	0.851404	0.289165
4124	GCN1	0.0171774	0.882197
4125	GCNA	0.749977	0.0734388
4126	GCNT1	-0.238825	0.54447
4127	GCNT2	0.228065	0.169978
4128	GCNT3	0.834385	0.038567
4129	GCNT4	0.403173	0.478899
4130	GCSH	-0.0146627	0.836807
4131	GDA	-0.46166	0.528153
4132	GDAP1L1	0.668063	0.406207
4133	GDAP2	-0.0105574	0.846195
4134	GDE1	0.121244	0.0305516
4135	GDF1	-0.495569	0.534551
4136	GDF11	0.148348	0.46195
4137	GDF6	0.423079	0.207593
4138	GDF9	-0.407127	0.313663
4139	GDI1	0.0594954	0.305354
4140	GDI2	-0.0226877	0.557261
4141	GDPD1	0.111309	0.520112
4142	GDPD2	-0.133098	0.839003
4143	GDPD3	-0.147118	0.44292
4144	GDPD4	0.345102	0.640992
4145	GDPD5	0.226542	0.133693
4146	GDPGP1	0.337191	0.0582797
4147	GEM	0.101642	0.78574
4148	GEMIN2	-0.054229	0.597155
4149	GEMIN4	0.130868	0.18601
4150	GEMIN5	0.0546421	0.694798
4151	GEMIN6	0.0726363	0.381436
4152	GEMIN7	-0.136911	0.165261
4153	GEN1	-0.0497091	0.42551
4154	GET1	-0.0423895	0.677208
4155	GET3	-0.0368295	0.576511
4156	GET4	-0.046229	0.425495
4157	GFAP	-0.393064	0.63947
4158	GFER	-0.0381496	0.724475
4159	GFI1	-0.436599	0.658198
4160	GFI1B	-0.0783865	0.841931
4161	GFM1	-0.0179929	0.698483
4162	GFM2	0.00113497	0.990053
4163	GFOD1	0.249157	0.078046
4164	GFOD2	0.0513006	0.445114
4165	GFPT1	0.0366575	0.452499
4166	GFRA1	0.424224	0.173
4167	GFRA4	0.114266	0.859298
4168	GFUS	-0.0250668	0.571378
4169	GFY	-0.0237621	0.976587
4170	GGA1	0.107912	0.145553
4171	GGA2	0.155495	0.346215
4172	GGA3	-0.090563	0.298383
4173	GGACT	0.0852804	0.289565
4174	GGCT	-0.0505631	0.394144
4175	GGCX	-0.0143748	0.750337
4176	GGH	-0.0745973	0.243603
4177	GGN	0.202729	0.472732
4178	GGNBP2	-0.0323937	0.445063
4179	GGPS1	-0.0267132	0.668505
4180	GGT1	0.0313435	0.698512
4181	GGT5	0.761899	0.00889686
4182	GGT6	-0.0341032	0.711097
4183	GGT7	1.47907	0.226767
4184	GGTA1	0.0145086	0.814658
4185	GHDC	0.0562507	0.59974
4186	GHITM	-0.0125685	0.760683
4187	GHR	-0.166337	0.786694
4188	GID4	0.194518	0.0275972
4189	GID8	-0.0148679	0.750513
4190	GIGYF1	-0.105855	0.119243
4191	GIGYF2	-0.0278751	0.749273
4192	GIMD1	0.049618	0.967409
4193	GIN1	0.0681556	0.591029
4194	GINM1	-0.0213495	0.780783
4195	GINS1	-0.0554782	0.459819
4196	GINS2	0.0515425	0.704945
4197	GINS3	-0.169969	0.029391
4198	GINS4	-0.117549	0.304915
4199	GIP	0.599672	0.560715
4200	GIPC1	0.00640196	0.932243
4201	GIPC2	0.146651	0.795012
4202	GIPR	-0.296447	0.296747
4203	GIT1	-0.0390605	0.524224
4204	GIT2	-0.0306513	0.762114
4205	GJA10	1.12541	0.122465
4206	GJA9	1.18976	0.162031
4207	GJB1	0.228987	0.347919
4208	GJB2	0.234962	0.178439
4209	GJB3	0.277637	0.0973842
4210	GJB4	0.217241	0.154806
4211	GJB5	0.0644233	0.693812
4212	GJC1	-0.231943	0.208279
4213	GK	-0.0461794	0.39691
4214	GK5	0.012623	0.793636
4215	GKAP1	-0.0729286	0.597565
4216	GLA	-0.215082	0.0234275
4217	GLB1	-0.0781649	0.202574
4218	GLB1L	0.19608	0.0263101
4219	GLCCI1	0.0101158	0.974517
4220	GLCE	-0.102493	0.132945
4221	GLE1	-0.023061	0.732708
4222	GLG1	-0.04548	0.617328
4223	GLI1	-0.000381346	0.999436
4224	GLI3	0.989824	0.225921
4225	GLI4	0.0466491	0.66786
4226	GLIPR1	0.0227602	0.777298
4227	GLIPR2	0.452482	0.0523335
4228	GLIS2	-0.147134	0.471504
4229	GLIS3	0.0726415	0.318547
4230	GLMN	0.0302941	0.670161
4231	GLMP	0.0567237	0.348296
4232	GLO1	-0.0372186	0.521384
4233	GLOD4	0.022903	0.75557
4234	GLRB	1.6943	0.0943671
4235	GLRX	-0.0627281	0.531949
4236	GLRX2	-0.0582977	0.413927
4237	GLRX3	-0.0440694	0.417171
4238	GLRX5	-0.0684306	0.223219
4239	GLS	0.0804365	0.21917
4240	GLS2	0.632622	0.166785
4241	GLT1D1	0.0121046	0.891379
4242	GLT8D1	0.00392452	0.958309
4243	GLTPD2	-0.0399979	0.869917
4244	GLUD1	0.046331	0.349452
4245	GLUL	-0.0490938	0.502887
4246	GLYATL3	-0.781171	0.349183
4247	GLYCTK	0.0753077	0.616323
4248	GLYR1	-0.0636132	0.229414
4249	GM2A	0.00547081	0.904448
4250	GMCL1	0.00444815	0.948503
4251	GMDS	-0.0619048	0.445341
4252	GMEB1	0.0385619	0.689642
4253	GMEB2	-0.185732	0.070893
4254	GMFB	-0.00244234	0.968308
4255	GMFG	-0.208583	0.269601
4256	GMIP	-0.0583178	0.6574
4257	GMNN	-0.111873	0.304261
4258	GMPPA	0.0387416	0.560737
4259	GMPPB	0.172131	0.126086
4260	GMPR	-0.0028718	0.983263
4261	GMPR2	0.151598	0.187827
4262	GMPS	-0.00572641	0.912498
4263	GNA11	-0.114395	0.0831074
4264	GNA12	-0.0872926	0.138132
4265	GNA13	0.0454437	0.455415
4266	GNA14	0.0380612	0.703287
4267	GNAI2	-0.0261739	0.616424
4268	GNAI3	-0.0699443	0.0939656
4269	GNAQ	0.0538954	0.568999
4270	GNAS	0.0179044	0.604816
4271	GNAT1	0.288724	0.725599
4272	GNAT2	-0.387389	0.652466
4273	GNAZ	0.0350738	0.893073
4274	GNB1	-0.0218668	0.528894
4275	GNB1L	-0.202514	0.0776837
4276	GNB2	-0.00449122	0.920207
4277	GNB4	-0.296537	0.325459
4278	GNB5	0.0574846	0.717958
4279	GNE	0.216218	0.000383734
4280	GNG10	-0.0722008	0.254769
4281	GNG12	0.0276038	0.648422
4282	GNG13	0.419298	0.512272
4283	GNG14	-0.24475	0.118621
4284	GNG2	-0.099634	0.307617
4285	GNG3	-0.165519	0.453688
4286	GNG4	-0.00746571	0.931481
4287	GNG5	-0.0672868	0.208061
4288	GNG7	-0.000136952	0.999354
4289	GNGT2	0.0362809	0.936655
4290	GNL1	0.0614768	0.224742
4291	GNL2	0.0647796	0.412168
4292	GNL3	0.0593548	0.627938
4293	GNL3L	0.00797627	0.897032
4294	GNLY	-0.398805	0.712302
4295	GNMT	0.0276917	0.762361
4296	GNPAT	0.0171767	0.781153
4297	GNPDA1	-0.00706698	0.892748
4298	GNPDA2	-0.0363455	0.531267
4299	GNPNAT1	0.173589	0.0135285
4300	GNPTAB	-0.0716358	0.185409
4301	GNPTG	-0.108315	0.107754
4302	GNS	-0.012374	0.798234
4303	GOLGA1	-0.0637454	0.393885
4304	GOLGA2	0.0387119	0.594199
4305	GOLGA3	0.0500182	0.634684
4306	GOLGA4	0.00933806	0.890294
4307	GOLGA5	-0.0644047	0.299899
4308	GOLGA7	0.0737717	0.147571
4309	GOLGA7B	-0.412419	0.420397
4310	GOLGB1	-0.00755551	0.920383
4311	GOLIM4	0.0970097	0.171725
4312	GOLM1	-0.0364951	0.346327
4313	GOLM2	0.00339192	0.964787
4314	GOLPH3	-0.000328006	0.993533
4315	GOLPH3L	-0.0443814	0.620754
4316	GOLT1B	0.0827271	0.223593
4317	GON7	-0.0324922	0.589601
4318	GOPC	-0.0559881	0.401506
4319	GORAB	-0.0855272	0.381409
4320	GORASP1	-0.00983683	0.865308
4321	GORASP2	0.00464451	0.89684
4322	GOSR1	0.0660929	0.306171
4323	GOSR2	0.107072	0.0601538
4324	GOT1	0.0658331	0.390541
4325	GOT1L1	0.0287692	0.982255
4326	GOT2	0.0111754	0.751424
4327	GPA33	0.0435927	0.934908
4328	GPAA1	-0.0394403	0.413484
4329	GPALPP1	0.085311	0.115912
4330	GPAM	-0.00759961	0.886996
4331	GPANK1	-0.0822277	0.475285
4332	GPAT3	0.0364755	0.6159
4333	GPATCH1	0.10585	0.278595
4334	GPATCH11	0.107077	0.252519
4335	GPATCH2	0.0529279	0.56836
4336	GPATCH2L	0.0397005	0.675169
4337	GPATCH3	-0.198893	0.0638831
4338	GPATCH4	0.077242	0.537678
4339	GPATCH8	-0.0535886	0.357699
4340	GPBP1	0.0380603	0.539712
4341	GPBP1L1	-0.0942724	0.0256998
4342	GPC1	-0.127197	0.142379
4343	GPC3	-0.597997	0.387779
4344	GPC4	0.085732	0.653742
4345	GPCPD1	0.0571645	0.421759
4346	GPD1	-0.562966	0.147008
4347	GPD1L	0.161528	0.0906367
4348	GPD2	0.00048824	0.992955
4349	GPHA2	0.610189	0.140023
4350	GPHN	0.0805018	0.444182
4351	GPI	0.0596333	0.207725
4352	GPLD1	0.0335342	0.861479
4353	GPN2	0.143918	0.184678
4354	GPN3	-0.0302032	0.465333
4355	GPNMB	-0.0687139	0.319439
4356	GPR107	0.00603789	0.907253
4357	GPR108	0.142141	0.0797667
4358	GPR119	-0.946613	0.0360418
4359	GPR12	0.338547	0.655552
4360	GPR132	0.0537011	0.947693
4361	GPR137	-0.00280397	0.974539
4362	GPR137B	0.00738951	0.94633
4363	GPR137C	-0.353959	0.598257
4364	GPR143	-0.0292972	0.831485
4365	GPR146	0.0519673	0.813894
4366	GPR153	-0.0343849	0.690981
4367	GPR155	0.0476938	0.655387
4368	GPR157	-0.0198456	0.90687
4369	GPR160	0.12744	0.563829
4370	GPR161	0.0257668	0.882147
4371	GPR162	-0.803305	0.266419
4372	GPR173	-0.0722827	0.527849
4373	GPR176	-0.011214	0.938065
4374	GPR18	-0.78863	0.422502
4375	GPR180	0.123469	0.0310313
4376	GPR19	-0.306567	0.130671
4377	GPR3	-0.164271	0.777539
4378	GPR39	-0.0687907	0.622751
4379	GPR4	0.758834	0.0610495
4380	GPR52	0.297283	0.683913
4381	GPR68	0.0799332	0.443586
4382	GPR83	1.59059	0.0115672
4383	GPR87	0.908601	0.087931
4384	GPR89A	0.0328235	0.410086
4385	GPRASP1	-0.10739	0.51628
4386	GPRASP2	-0.355566	0.388997
4387	GPRC5A	0.338755	0.00227731
4388	GPRC5B	0.327224	0.140532
4389	GPRC5C	0.175116	0.00218874
4390	GPRC5D	-0.0530246	0.920172
4391	GPRIN1	-0.127771	0.475501
4392	GPRIN2	1.32911	0.0928519
4393	GPS1	-0.0248947	0.593631
4394	GPS2	0.0444607	0.591245
4395	GPSM1	0.0667323	0.396935
4396	GPSM2	-0.116461	0.106268
4397	GPSM3	0.178024	0.50146
4398	GPT	-0.114133	0.47171
4399	GPT2	-0.0251532	0.830716
4400	GPX1	-0.0429746	0.313256
4401	GPX2	0.0610939	0.856988
4402	GPX4	-0.0469686	0.458762
4403	GPX8	-0.000564628	0.995027
4404	GRAMD1A	0.000952988	0.990819
4405	GRAMD1B	0.448213	0.670405
4406	GRAMD1C	-0.0334772	0.800329
4407	GRAMD2A	-0.617589	0.160199
4408	GRAMD2B	-0.0211139	0.714312
4409	GRAMD4	0.0321084	0.725056
4410	GRAP2	0.925771	0.114275
4411	GRB10	0.161084	0.264427
4412	GRB14	0.0697529	0.387781
4413	GRB2	-0.0300853	0.486984
4414	GRB7	-0.285466	0.0932998
4415	GREB1L	-1.21791	0.157787
4416	GREM2	-0.0481011	0.945933
4417	GRHL1	0.0845322	0.241953
4418	GRHL2	-0.116211	0.0924837
4419	GRHL3	0.0133211	0.975546
4420	GRHPR	0.00257202	0.973396
4421	GRID2IP	-0.0915457	0.893821
4422	GRIK2	0.559259	0.318063
4423	GRIN2C	0.622103	0.0651263
4424	GRIN3B	0.623478	0.20869
4425	GRINA	-0.0288584	0.594885
4426	GRIP1	-0.127847	0.497016
4427	GRIP2	0.267479	0.498827
4428	GRIPAP1	0.0157168	0.760946
4429	GRK1	-0.23696	0.775994
4430	GRK2	0.0340728	0.615546
4431	GRK3	0.0771339	0.277604
4432	GRK4	0.540464	0.117236
4433	GRK5	0.118236	0.579459
4434	GRK6	-0.149875	0.0410978
4435	GRK7	-1.01421	0.176007
4436	GRM2	0.338833	0.290465
4437	GRM8	0.112146	0.604206
4438	GRN	-0.00492027	0.918652
4439	GRPEL1	0.0691565	0.399382
4440	GRPEL2	0.132437	0.0831409
4441	GRSF1	0.0302162	0.504519
4442	GRTP1	-0.00326887	0.993825
4443	GRWD1	0.122621	0.498856
4444	GSAP	-0.0202784	0.798413
4445	GSC2	0.179671	0.514749
4446	GSDMD	-0.0769427	0.326599
4447	GSDME	0.0321847	0.910973
4448	GSE1	0.182538	0.0698401
4449	GSG1	0.933014	0.106486
4450	GSK3A	0.0534367	0.280315
4451	GSK3B	-0.00148267	0.984594
4452	GSKIP	-0.0196391	0.747908
4453	GSN	-0.0405099	0.493991
4454	GSPT1	-0.00647747	0.907517
4455	GSPT2	-0.103142	0.585171
4456	GSR	-0.0158554	0.874588
4457	GSS	0.0155638	0.888675
4458	GSTA4	0.0433584	0.411352
4459	GSTCD	0.00391926	0.969321
4460	GSTK1	0.0228859	0.646784
4461	GSTO1	-0.0234209	0.661582
4462	GSTO2	1.08167	0.336457
4463	GSTP1	-0.00455209	0.928878
4464	GSTT2B	-0.00979765	0.899424
4465	GSTZ1	0.0802136	0.500805
4466	GTDC1	0.198681	0.166767
4467	GTF2A1	-0.0296929	0.730552
4468	GTF2A2	-0.0351211	0.594408
4469	GTF2B	-0.0673151	0.285132
4470	GTF2E1	-0.153367	0.0248427
4471	GTF2E2	0.0369552	0.653128
4472	GTF2F1	-0.0189613	0.801112
4473	GTF2F2	5.80821e-05	0.999321
4474	GTF2H1	-0.0304061	0.682295
4475	GTF2H3	0.0225654	0.723878
4476	GTF2H5	-0.00168896	0.982292
4477	GTF2I	0.0073878	0.916867
4478	GTF2IRD1	-0.154559	0.0936955
4479	GTF3A	0.0120263	0.796529
4480	GTF3C1	0.0214995	0.823786
4481	GTF3C2	-0.0617498	0.163331
4482	GTF3C3	-0.0208571	0.810965
4483	GTF3C4	0.0889407	0.235817
4484	GTF3C5	0.0224321	0.742669
4485	GTF3C6	-0.0387132	0.420036
4486	GTPBP1	0.0483101	0.64517
4487	GTPBP10	0.0385379	0.656074
4488	GTPBP2	-0.160326	0.0660226
4489	GTPBP3	0.0833979	0.515712
4490	GTPBP4	0.000409639	0.99668
4491	GTPBP6	-0.00964481	0.913859
4492	GTPBP8	-0.0674355	0.495145
4493	GTSE1	-0.204288	0.068455
4494	GUCA1ANB	-0.15776	0.772405
4495	GUCA1B	-0.419898	0.394989
4496	GUCA2A	0.757834	0.0178669
4497	GUCD1	-0.0670817	0.227321
4498	GUCY1B1	-0.298409	0.176318
4499	GUF1	0.0189402	0.868839
4500	GUK1	-0.0527437	0.304433
4501	GUSB	0.0149233	0.771438
4502	GVQW3	-0.0188695	0.914726
4503	GXYLT1	-0.0151142	0.822315
4504	GYG1	-0.0122031	0.898719
4505	GYS1	0.206793	0.0495254
4506	GZF1	0.12544	0.224937
4507	H1-0	-0.176938	0.164912
4508	H1-1	0.0372529	0.86832
4509	H1-10	-0.205803	0.0963255
4510	H1-2	-0.19644	0.258184
4511	H1-3	-0.16292	0.27728
4512	H1-4	0.0920763	0.665136
4513	H1-5	0.112573	0.642805
4514	H1-6	-0.00255081	0.994548
4515	H19	-0.0131705	0.96422
4516	H2AC11	-0.231746	0.750264
4517	H2AC13	0.0776096	0.888142
4518	H2AC14	-0.730633	0.325221
4519	H2AC15	0.509619	0.588252
4520	H2AC17	-1.1569	0.0878569
4521	H2AC20	0.122552	0.406914
4522	H2AC21	0.0842797	0.858992
4523	H2AC4	-0.477688	0.202836
4524	H2AC5	-1.31903	0.0740482
4525	H2AC6	-0.0653108	0.860632
4526	H2AC8	0.653215	0.0951334
4527	H2AC9	-0.57691	0.461492
4528	H2AJ	-0.0184529	0.813199
4529	H2AX	-0.404856	0.0431231
4530	H2AZ1	-0.130615	0.117083
4531	H2AZ2	0.00586435	0.922818
4532	H2BC10	-0.497595	0.162198
4533	H2BC11	-0.360282	0.0496135
4534	H2BC12	0.334601	0.56479
4535	H2BC13	0.189846	0.723083
4536	H2BC14	-0.437634	0.54739
4537	H2BC15	0.00828356	0.979699
4538	H2BC18	-0.173728	0.123986
4539	H2BC19	-0.185381	0.0594203
4540	H2BC20	-0.182793	0.0630378
4541	H2BC21	-0.150057	0.415332
4542	H2BC3	-0.0776723	0.867378
4543	H2BC4	-0.225308	0.259369
4544	H2BC7	-0.26163	0.451388
4545	H2BC8	0.0222573	0.891095
4546	H2BE1	-0.255961	0.47995
4547	H2BU1	-0.3026	0.0365282
4548	H2BU2	-0.3026	0.0365282
4549	H3-3A	0.00510086	0.905444
4550	H3-3B	0.00965798	0.869759
4551	H3-4	0.613138	0.345933
4552	H3C1	-0.413803	0.462188
4553	H3C11	0.404901	0.607293
4554	H3C13	-0.00189352	0.994222
4555	H3C8	-0.921129	0.263544
4556	H4-16	-0.453935	0.448413
4557	H4C11	-1.6392	0.082302
4558	H4C12	-0.511693	0.47309
4559	H4C13	-0.966429	0.256821
4560	H4C4	-1.01914	0.117878
4561	H4C6	-0.699922	0.0276936
4562	H4C8	-0.669673	0.256506
4563	H6PD	0.0184145	0.791213
4564	HABP2	-0.162151	0.349506
4565	HABP4	0.0324387	0.673835
4566	HACD1	-0.202573	0.340909
4567	HACD2	0.0276642	0.643065
4568	HACD3	0.0910933	0.145041
4569	HACD4	-0.140133	0.246635
4570	HACE1	-0.0449012	0.446171
4571	HADH	0.0237889	0.501318
4572	HADHA	0.0111071	0.760504
4573	HADHB	0.0239567	0.484646
4574	HAGH	0.00427214	0.949987
4575	HAGHL	-0.0521297	0.624349
4576	HAPLN3	-0.776379	0.382084
4577	HAPLN4	-0.229369	0.426572
4578	HARBI1	-0.157943	0.305778
4579	HARS1	0.0163215	0.745577
4580	HARS2	-0.144694	0.0753933
4581	HAS2	0.73871	0.397712
4582	HAS3	-0.0667337	0.67844
4583	HASPIN	-0.215338	0.00513422
4584	HAT1	-0.0396212	0.76797
4585	HAUS1	0.0681886	0.51021
4586	HAUS2	-0.0370849	0.673151
4587	HAUS3	-0.124431	0.183622
4588	HAUS5	-0.103702	0.114004
4589	HAUS6	0.0226079	0.624005
4590	HAUS7	0.00075184	0.99529
4591	HAUS8	-0.258021	0.0146138
4592	HAVCR1	0.167261	0.0406448
4593	HAVCR2	-0.0276844	0.93359
4594	HAX1	0.0341307	0.463113
4595	HBEGF	0.790867	0.00072978
4596	HBM	-0.686416	0.50451
4597	HBP1	-0.2651	0.0432412
4598	HBQ1	-0.260408	0.56856
4599	HBS1L	0.0356455	0.450691
4600	HCAR2	0.206376	0.772854
4601	HCCS	-0.0610522	0.470182
4602	HCFC1	-0.0165486	0.886347
4603	HCFC1R1	0.134447	0.392984
4604	HCFC2	0.0650407	0.570301
4605	HCN2	0.0716534	0.825761
4606	HCN3	0.0731902	0.676291
4607	HCN4	0.437583	0.291272
4608	HCRTR1	-1.1989	0.23463
4609	HCST	-1.68968	0.0468399
4610	HDAC1	-0.0486605	0.283292
4611	HDAC10	0.0811717	0.362957
4612	HDAC11	0.122122	0.26545
4613	HDAC2	0.00359855	0.939879
4614	HDAC3	-0.100387	0.0241343
4615	HDAC4	0.0556924	0.565663
4616	HDAC5	0.00599444	0.959729
4617	HDAC6	-0.00925453	0.919478
4618	HDAC7	-0.0704326	0.399276
4619	HDAC8	0.0388143	0.759522
4620	HDDC2	-0.0373321	0.649188
4621	HDDC3	0.0168674	0.821013
4622	HDGF	-0.026283	0.651429
4623	HDGFL2	-0.0611351	0.289686
4624	HDGFL3	-0.0181909	0.669762
4625	HDHD2	0.0113901	0.830207
4626	HDHD3	-0.0615245	0.795445
4627	HDHD5	0.0497518	0.304297
4628	HDLBP	-0.020074	0.732153
4629	HEATR1	-0.0188369	0.866828
4630	HEATR3	0.0417599	0.602415
4631	HEATR5A	-0.00457651	0.932266
4632	HEATR5B	-0.080445	0.332287
4633	HEATR6	-0.0268728	0.618199
4634	HEBP1	0.0038661	0.940994
4635	HEBP2	-0.19532	0.0304244
4636	HECA	-0.0865762	0.175733
4637	HECTD1	-0.0114494	0.885154
4638	HECTD2	-0.0523775	0.491592
4639	HECTD3	0.0127456	0.87393
4640	HECTD4	-0.00941971	0.938967
4641	HECW1	0.0535795	0.74897
4642	HECW2	-0.00412845	0.964942
4643	HEG1	0.131172	0.532218
4644	HELB	0.065484	0.558896
4645	HELLS	-0.0688165	0.693328
4646	HELQ	0.249557	0.0113585
4647	HELZ	-0.0928884	0.187598
4648	HELZ2	-0.157297	0.291431
4649	HEMK1	0.181083	0.214027
4650	HENMT1	0.126514	0.231524
4651	HEPACAM2	0.791539	0.3777
4652	HEPH	-0.137373	0.468902
4653	HEPHL1	0.256703	0.773968
4654	HERC1	0.00606245	0.967734
4655	HERC2	0.0245797	0.865442
4656	HERC3	-0.0163873	0.794481
4657	HERC4	0.00101131	0.986591
4658	HERC5	-0.0597789	0.740532
4659	HERC6	-0.139774	0.0401048
4660	HERPUD1	0.492119	0.124347
4661	HERPUD2	-0.03563	0.437291
4662	HES1	0.0760001	0.658103
4663	HES4	-0.417315	0.0350324
4664	HES6	0.00307539	0.986486
4665	HEXA	0.027984	0.669287
4666	HEXB	-0.0109555	0.827834
4667	HEXD	-0.173329	0.189768
4668	HEXIM1	-0.0620217	0.63244
4669	HEXIM2	-0.130733	0.333919
4670	HEY1	-0.358432	0.438486
4671	HEYL	0.427319	0.648201
4672	HFE	-0.0840486	0.643649
4673	HFM1	-0.802732	0.296705
4674	HGD	0.353566	0.562374
4675	HGFAC	-0.460804	0.211231
4676	HGH1	-0.0168692	0.883334
4677	HGS	-0.00531497	0.919918
4678	HGSNAT	-0.00701903	0.904881
4679	HHAT	0.055061	0.563499
4680	HHEX	-0.126008	0.157959
4681	HHIPL1	-1.19468	0.306212
4682	HHLA2	0.306712	0.745181
4683	HIBADH	0.0379842	0.496118
4684	HIBCH	0.010722	0.804805
4685	HIC1	-0.0297958	0.96129
4686	HIC2	-0.000511437	0.995268
4687	HID1	-0.0052086	0.971797
4688	HIF1A	0.0734855	0.126861
4689	HIF1AN	0.0204762	0.701488
4690	HIGD1A	0.017968	0.787462
4691	HIGD2A	0.0698687	0.24086
4692	HIKESHI	-0.0264915	0.68652
4693	HILPDA	0.266061	0.0739347
4694	HINFP	-0.0304488	0.587988
4695	HINT1	-0.0414825	0.472762
4696	HINT2	-0.258076	0.0349548
4697	HINT3	-0.0211116	0.828457
4698	HIP1	0.0998547	0.17268
4699	HIP1R	-0.0152861	0.794888
4700	HIPK1	0.0267891	0.673358
4701	HIPK2	-0.0465036	0.571023
4702	HIPK3	-0.0406895	0.426043
4703	HIRA	-0.0785402	0.260016
4704	HIRIP3	-0.0147397	0.876153
4705	HIVEP1	0.121592	0.302397
4706	HIVEP2	0.26233	0.0169361
4707	HIVEP3	-0.0622944	0.847374
4708	HJURP	-0.251976	0.0357879
4709	HK1	-0.0345776	0.605453
4710	HK2	0.210529	0.24093
4711	HK3	-0.562301	0.513683
4712	HKDC1	0.112637	0.775056
4713	HLA-DRB1	-0.0150285	0.777852
4714	HLCS	-0.0901104	0.366856
4715	HLTF	-0.0542787	0.326336
4716	HM13	0.121844	0.0479385
4717	HMBOX1	-0.000508536	0.994964
4718	HMBS	-0.0109697	0.842626
4719	HMCES	0.0892077	0.159346
4720	HMCN2	0.185035	0.763922
4721	HMG20A	0.0464661	0.426894
4722	HMG20B	-0.0985979	0.0891827
4723	HMGA1	-0.00810417	0.886223
4724	HMGA2	-0.0437974	0.768689
4725	HMGB1	-0.0620318	0.355201
4726	HMGB2	-0.2125	0.0748354
4727	HMGB3	-0.121036	0.0456782
4728	HMGCL	0.0781218	0.303449
4729	HMGCR	0.0999908	0.469937
4730	HMGCS1	0.0759907	0.621772
4731	HMGN1	-0.0164604	0.721614
4732	HMGN2	0.00737264	0.907278
4733	HMGN3	-0.0538931	0.333937
4734	HMGN4	-0.059448	0.311713
4735	HMGXB3	0.00968643	0.892258
4736	HMGXB4	0.0329437	0.578622
4737	HMMR	-0.15385	0.167162
4738	HMOX1	-0.123615	0.61735
4739	HMOX2	-0.0281993	0.563812
4740	HNF1A	-0.14565	0.780215
4741	HNF1B	0.0853549	0.350949
4742	HNF4A	-0.0474064	0.823048
4743	HNF4G	-0.0424952	0.680568
4744	HNRNPA0	-0.133553	0.0213897
4745	HNRNPA1	0.0153971	0.775013
4746	HNRNPA2B1	-0.0308675	0.622193
4747	HNRNPA3	-0.0202905	0.751289
4748	HNRNPAB	0.00500355	0.928094
4749	HNRNPC	-0.00445899	0.932653
4750	HNRNPD	-0.0600078	0.222822
4751	HNRNPDL	-0.0471073	0.406106
4752	HNRNPF	-0.0492866	0.267195
4753	HNRNPH1	-0.0237634	0.633641
4754	HNRNPH2	-0.0404345	0.487301
4755	HNRNPH3	-0.0167312	0.80575
4756	HNRNPK	-0.0121979	0.787757
4757	HNRNPL	0.0160045	0.822157
4758	HNRNPLL	-0.0702827	0.232246
4759	HNRNPM	-0.0419636	0.435263
4760	HNRNPR	-0.0499492	0.295952
4761	HNRNPU	-0.0184957	0.839894
4762	HNRNPUL1	-0.0317045	0.448818
4763	HNRNPUL2	-0.0531403	0.295214
4764	HOGA1	0.285992	0.312931
4765	HOMER1	0.122709	0.239116
4766	HOMER3	-0.0473964	0.724909
4767	HOMEZ	-0.136125	0.107843
4768	HOOK1	0.0121238	0.876954
4769	HOOK2	-0.0183209	0.796803
4770	HOOK3	-0.0162259	0.832335
4771	HORMAD1	1.14242	0.133164
4772	HORMAD2	0.0411552	0.903701
4773	HOXA1	0.0116867	0.926021
4774	HOXA10	-0.253826	0.0173815
4775	HOXA11	-0.0890446	0.796354
4776	HOXA13	-0.00576637	0.983638
4777	HOXA2	-0.205339	0.41576
4778	HOXA3	-0.189628	0.0600033
4779	HOXA4	0.0493073	0.799409
4780	HOXA5	-0.309499	0.00385786
4781	HOXA6	-0.349769	0.000465926
4782	HOXA7	-0.0767756	0.284238
4783	HOXA9	-0.10017	0.0931676
4784	HOXB1	0.0796405	0.936921
4785	HOXB13	-0.146606	0.270981
4786	HOXB2	-0.225317	0.0347663
4787	HOXB3	-0.0970605	0.283037
4788	HOXB4	0.0890776	0.66297
4789	HOXB5	-0.0994176	0.659228
4790	HOXB6	-0.152405	0.108979
4791	HOXB7	-0.0283514	0.798735
4792	HOXB8	-0.0781702	0.658272
4793	HOXB9	0.0612371	0.712471
4794	HOXC10	0.0104455	0.923878
4795	HOXC4	-0.137352	0.249525
4796	HOXC5	0.767742	0.108628
4797	HOXC6	-0.0395214	0.816105
4798	HOXC8	-0.0995069	0.263838
4799	HOXC9	-0.128195	0.327195
4800	HOXD10	-0.605506	0.219843
4801	HOXD11	0.389909	0.485
4802	HOXD3	-0.265907	0.172214
4803	HOXD8	-0.0304265	0.724821
4804	HOXD9	-0.0774648	0.486754
4805	HP1BP3	-0.0720699	0.393602
4806	HPCAL1	0.0726066	0.237548
4807	HPCAL4	-0.130407	0.612105
4808	HPDL	0.214592	0.407641
4809	HPF1	0.0338588	0.783137
4810	HPGD	-1.11272	0.117232
4811	HPN	-0.0711966	0.202043
4812	HPRT1	-0.00433848	0.932364
4813	HPS1	0.0461759	0.398566
4814	HPS3	-0.0811129	0.305936
4815	HPS4	0.0148395	0.766619
4816	HPS5	0.0402966	0.537124
4817	HPS6	0.0106063	0.926601
4818	HPSE	0.0295123	0.742025
4819	HR	-0.0501181	0.687652
4820	HRAS	-0.00377623	0.975608
4821	HRC	0.414129	0.286976
4822	HRCT1	-0.0140978	0.959146
4823	HRH1	0.306029	0.654261
4824	HRH3	1.30131	0.175193
4825	HROB	0.0870529	0.5092
4826	HS1BP3	-0.0514808	0.491927
4827	HS2ST1	0.0408293	0.705711
4828	HS3ST1	0.1916	0.223069
4829	HS3ST3A1	0.742165	0.0816148
4830	HS6ST1	0.100159	0.167945
4831	HS6ST2	-0.109087	0.208326
4832	HSBP1	0.0878279	0.278569
4833	HSBP1L1	0.136952	0.385104
4834	HSCB	-0.0994491	0.164195
4835	HSD11B1L	-0.0641926	0.557229
4836	HSD11B2	-0.235305	0.552304
4837	HSD17B1	-0.25528	0.180653
4838	HSD17B10	0.0422973	0.459939
4839	HSD17B11	0.0383298	0.795096
4840	HSD17B12	-0.0641651	0.110562
4841	HSD17B14	0.00803464	0.963362
4842	HSD17B4	0.0697609	0.307656
4843	HSD17B6	-0.00360065	0.978113
4844	HSD17B7	0.0200884	0.783407
4845	HSD17B8	-0.066686	0.39457
4846	HSD3B7	0.0210831	0.684642
4847	HSDL1	0.1182	0.259299
4848	HSDL2	-0.00619104	0.900621
4849	HSF1	0.0147551	0.838815
4850	HSF2	0.00432994	0.9637
4851	HSF2BP	0.00346696	0.96969
4852	HSF4	0.0202108	0.902213
4853	HSF4_1	-0.123383	0.4045
4854	HSF5	-1.0957	0.206808
4855	HSH2D	-0.0141531	0.980049
4856	HSP70	-0.0442863	0.696183
4857	HSP90AA1	0.0335187	0.686207
4858	HSP90AB1	-0.00103098	0.985209
4859	HSP90B1	0.0857737	0.251473
4860	HSPA12A	0.129782	0.895641
4861	HSPA13	0.049198	0.503682
4862	HSPA14	-0.0883853	0.37793
4863	HSPA2	-0.0603022	0.413562
4864	HSPA4	-0.00307256	0.950608
4865	HSPA4L	0.0694434	0.67972
4866	HSPA5	0.422433	0.0035522
4867	HSPA8	0.000159432	0.998968
4868	HSPA9	0.0146548	0.761218
4869	HSPB1	0.119708	0.394234
4870	HSPB11	-0.0438509	0.832591
4871	HSPB2	-0.0946387	0.438651
4872	HSPB6	0.0753562	0.337263
4873	HSPB8	0.106232	0.484802
4874	HSPBAP1	-0.00321023	0.973993
4875	HSPBP1	-0.0160903	0.825129
4876	HSPD1	0.00546017	0.937348
4877	HSPE1	0.0171734	0.712454
4878	HSPG2	-0.0314379	0.863134
4879	HSPH1	-0.0458647	0.494645
4880	HTATIP2	0.00256493	0.96234
4881	HTATSF1	0.0269891	0.553386
4882	HTD2	0.0751576	0.479763
4883	HTR1B	0.0937897	0.455348
4884	HTR1D	0.13237	0.692057
4885	HTR1F	-0.112434	0.782463
4886	HTR2B	1.30066	0.128215
4887	HTR3B	0.944083	0.0985039
4888	HTR7	-0.100289	0.693401
4889	HTRA1	-0.0460327	0.340952
4890	HTRA2	-0.00218974	0.978664
4891	HTRA3	0.259095	0.307468
4892	HTT	-0.0599515	0.563519
4893	HUWE1	0.0155455	0.923168
4894	HVCN1	0.0871957	0.637899
4895	HYAL1	0.0457392	0.625677
4896	HYAL2	0.0470754	0.661504
4897	HYAL3	0.0856738	0.377973
4898	HYDIN	-0.137342	0.778927
4899	HYI	0.257603	0.0483016
4900	HYKK	0.382432	0.295519
4901	HYLS1	-0.091069	0.309774
4902	HYOU1	0.15316	0.108299
4903	HYPK	-0.0243091	0.771458
4904	IAH1	0.0251403	0.755786
4905	IAPP	0.0287692	0.97563
4906	IARS1	-0.0183093	0.746646
4907	IARS2	-0.0140595	0.671286
4908	IBA57	-0.0308714	0.714768
4909	IBTK	0.118972	0.250293
4910	ICA1	0.0580448	0.445572
4911	ICA1L	0.173423	0.11872
4912	ICAM1	0.409407	0.0519358
4913	ICAM3	0.0261526	0.927252
4914	ICE1	0.00274366	0.975313
4915	ICE2	-0.0058113	0.944074
4916	ICMT	0.101356	0.249081
4917	ICOSLG	0.106528	0.658767
4918	ID1	-0.103149	0.515363
4919	ID2	0.137887	0.118826
4920	ID3	-0.162709	0.34889
4921	ID4	-0.233362	0.201655
4922	IDE	0.0064186	0.908063
4923	IDH1	-0.0203108	0.802914
4924	IDH2	0.0673063	0.213343
4925	IDH3A	0.00263819	0.964656
4926	IDH3B	0.0284336	0.629453
4927	IDH3G	0.0606705	0.244724
4928	IDI1	0.0479533	0.603475
4929	IDNK	0.0276239	0.875942
4930	IDO1	0.110576	0.307338
4931	IDO2	0.0669918	0.544043
4932	IDS	-0.00250419	0.957937
4933	IDUA	-0.246216	0.0548753
4934	IER2	0.359042	0.0344099
4935	IER3	0.260375	0.12342
4936	IER3IP1	-0.032215	0.603948
4937	IER5	0.0832508	0.433567
4938	IER5L	-0.364212	0.26367
4939	IFFO1	0.0323946	0.864072
4940	IFFO2	0.450297	0.00407737
4941	IFGGB2	-0.566878	0.0806719
4942	IFGGC1	-0.385503	0.362867
4943	IFI27L2	-0.113576	0.363678
4944	IFI30	0.075666	0.487148
4945	IFI35	-0.0598754	0.588595
4946	IFI44	-0.186794	0.23015
4947	IFI44L	-0.226161	0.285924
4948	IFI6	-0.373408	0.629816
4949	IFIH1	-0.0768343	0.476313
4950	IFIT2	-0.658588	0.00064432
4951	IFIT3	-0.290947	0.273772
4952	IFIT5	0.00405685	0.952198
4953	IFITM5	-0.20789	0.714902
4954	IFNAR1	-0.00207053	0.965822
4955	IFNAR2	-0.031509	0.813209
4956	IFNE	-0.221142	0.377132
4957	IFNGR1	0.0522496	0.448639
4958	IFNGR2	-0.0161062	0.722183
4959	IFNK	-0.0496597	0.862904
4960	IFNLR1	-0.139921	0.361675
4961	IFRD1	0.284931	0.0331776
4962	IFRD2	-0.027368	0.570051
4963	IFT122	0.174281	0.106022
4964	IFT140	0.182514	0.0565341
4965	IFT172	0.174224	0.0737397
4966	IFT20	-0.0499119	0.510329
4967	IFT22	0.146657	0.0969075
4968	IFT27	0.169603	0.122196
4969	IFT43	0.142298	0.341421
4970	IFT46	0.0148153	0.862205
4971	IFT52	0.26603	0.0157306
4972	IFT57	0.0473502	0.457148
4973	IFT74	-0.0429511	0.66489
4974	IFT80	-0.0153218	0.881147
4975	IFT81	0.00337029	0.984428
4976	IFT88	0.246281	0.0462792
4977	IFTAP	0.132327	0.192375
4978	IGBP1	0.0719255	0.313571
4979	IGDCC3	-0.0589526	0.672728
4980	IGDCC4	0.677037	0.127808
4981	IGF1R	0.0152733	0.846707
4982	IGF2	0.122908	0.310783
4983	IGF2BP1	-0.091017	0.139347
4984	IGF2BP2	-0.00181642	0.974353
4985	IGF2BP3	0.0094297	0.910749
4986	IGF2R	0.0261595	0.804844
4987	IGFBP4	0.247102	0.426231
4988	IGFBP6	0.0695259	0.371926
4989	IGFBP7	0.0701344	0.291159
4990	IGFLR1	-0.0116452	0.940399
4991	IGFN1	0.277656	0.750288
4992	IGSF11	-0.000988138	0.987509
4993	IGSF23	-0.576724	0.366668
4994	IGSF3	-0.0302109	0.693669
4995	IGSF5	0.0786928	0.591182
4996	IGSF8	-0.0775502	0.545625
4997	IGSF9	-0.065233	0.327688
4998	IHH	-0.0775119	0.679329
4999	IHO1	-0.294181	0.147291
5000	IK	-0.0238193	0.635884
5001	IKBIP	0.000184434	0.997617
5002	IKBKB	0.101281	0.0593279
5003	IKBKE	-0.0321836	0.509807
5004	IKBKG	-0.0974358	0.289005
5005	IKZF2	0.0551065	0.705264
5006	IKZF4	0.0146619	0.932257
5007	IKZF5	-0.0329769	0.676329
5008	IL-15L	0.143967	0.670379
5009	IL10RA	0.412001	0.152443
5010	IL10RB	0.0728316	0.342573
5011	IL11	-0.238701	0.692657
5012	IL11RA	0.174071	0.576979
5013	IL13RA1	0.0163814	0.752045
5014	IL13RA2	-0.113564	0.541318
5015	IL15RA	-0.136473	0.319364
5016	IL17D	-0.408427	0.386979
5017	IL17RA	0.0136381	0.880351
5018	IL17RB	0.227344	0.620568
5019	IL17RC	0.0566392	0.392508
5020	IL17RD	-0.136855	0.424073
5021	IL17RE	0.0009087	0.997107
5022	IL18BP	0.00481346	0.986999
5023	IL18R1	0.361847	0.238347
5024	IL18RAP	0.256774	0.149528
5025	IL1A	0.494025	0.196498
5026	IL1R1	0.540823	0.0206857
5027	IL1RAP	-0.0111686	0.912065
5028	IL1RL1	0.197332	0.406569
5029	IL1RL2	0.0351648	0.853538
5030	IL1RN	0.40675	0.100449
5031	IL20RB	-0.0832811	0.893994
5032	IL22RA1	-0.0121978	0.941549
5033	IL23A	0.082986	0.748169
5034	IL27RA	0.0500907	0.466462
5035	IL29L	1.01983	0.0704841
5036	IL32	-1.47631	0.0748142
5037	IL34	0.0465187	0.872215
5038	IL36G	-0.358709	0.534684
5039	IL37	-0.205434	0.657324
5040	IL4I1	0.755802	0.0802391
5041	IL4R	0.127057	0.0485789
5042	IL5	-0.293142	0.673516
5043	IL6R	-0.249958	0.404321
5044	IL6ST	0.0240487	0.772329
5045	IL7	0.0336577	0.971117
5046	IL7R	0.487822	0.288486
5047	ILDR1	-0.0656972	0.716289
5048	ILF2	-0.018662	0.638524
5049	ILF3	-0.0507787	0.430937
5050	ILK	0.00298017	0.955311
5051	ILKAP	-0.0741273	0.259331
5052	ILRUN	-0.0118398	0.836653
5053	ILVBL	-0.0244116	0.662993
5054	IMMP1L	0.00999916	0.900816
5055	IMMP2L	-0.0272073	0.879409
5056	IMMT	0.0145464	0.782083
5057	IMP3	-0.290767	0.0573675
5058	IMPA1	0.0882393	0.143352
5059	IMPA2	-0.0239392	0.837742
5060	IMPACT	-0.0736395	0.288451
5061	IMPDH1	-0.0679431	0.1666
5062	IMPDH2	0.00024488	0.997418
5063	IMPG2	-0.1222	0.630092
5064	INAFM1	-0.0764103	0.775245
5065	INAFM2	0.0965441	0.492053
5066	INAVA	-0.156637	0.057811
5067	INCA1	0.798438	0.270647
5068	INCENP	-0.161065	0.0266755
5069	INF2	-0.0325867	0.752608
5070	ING1	-0.0518752	0.42554
5071	ING2	0.0426241	0.73344
5072	ING3	-0.0432053	0.633814
5073	ING4	-0.0612641	0.572187
5074	ING5	0.0624503	0.455239
5075	INHBA	0.755054	0.0129104
5076	INHBB	-0.0209662	0.928671
5077	INHBE	0.419933	0.64915
5078	INIP	-0.0645762	0.64515
5079	INKA1	0.389031	0.425484
5080	INKA2	-0.365336	0.555071
5081	INO80	0.0291432	0.785527
5082	INO80B	0.0717747	0.365656
5083	INO80C	0.0640278	0.513126
5084	INO80D	0.00977335	0.934146
5085	INO80E	-0.0453988	0.554865
5086	INPP1	-0.0255737	0.681542
5087	INPP4A	0.0750279	0.577551
5088	INPP5A	0.0324365	0.717405
5089	INPP5B	0.0392578	0.600706
5090	INPP5D	0.0353915	0.964482
5091	INPP5E	-0.062812	0.430901
5092	INPP5F	0.0122975	0.821502
5093	INPP5J	0.0775703	0.768173
5094	INPP5K	0.0880708	0.242066
5095	INPPL1	-0.0156238	0.724949
5096	INSC	-0.545676	0.525748
5097	INSIG1	0.13983	0.364104
5098	INSIG2	-0.000700017	0.991621
5099	INSYN1	0.126841	0.231095
5100	INSYN2A	1.17642	0.0108977
5101	INSYN2B	0.729502	0.457844
5102	INTS1	-0.0361865	0.583927
5103	INTS10	-0.0286894	0.599436
5104	INTS11	-0.059829	0.225293
5105	INTS12	0.102597	0.0972661
5106	INTS13	0.014177	0.827856
5107	INTS14	-0.087451	0.182329
5108	INTS2	-0.0779346	0.0905145
5109	INTS4	-0.00818979	0.905807
5110	INTS5	-0.230979	0.0179653
5111	INTS6	0.0118769	0.82483
5112	INTS6L	-0.0545595	0.674636
5113	INTS7	0.0379161	0.676988
5114	INTS8	-0.0562412	0.678471
5115	INTS9	0.046315	0.584272
5116	INTU	0.046511	0.746791
5117	INVS	0.0848645	0.301774
5118	IP6K1	-0.0913621	0.130523
5119	IP6K2	-0.0536729	0.535363
5120	IPMK	-0.116965	0.363534
5121	IPO11	-0.0165888	0.869768
5122	IPO13	-0.0377667	0.530435
5123	IPO4	-0.0824262	0.0675495
5124	IPO5	0.100067	0.0681391
5125	IPO7	-0.0255375	0.566612
5126	IPO8	-0.01537	0.825582
5127	IPO9	-0.0250917	0.71595
5128	IPP	-0.0355977	0.74842
5129	IPPK	0.0122568	0.882711
5130	IQCB1	-0.0155192	0.885222
5131	IQCC	-0.219228	0.0395311
5132	IQCD	0.214024	0.477711
5133	IQCE	-0.00757669	0.925314
5134	IQCG	-0.0126902	0.948567
5135	IQCK	-0.175954	0.383513
5136	IQCN	0.735723	0.0938596
5137	IQGAP1	-0.0434837	0.568906
5138	IQGAP2	0.66346	0.375651
5139	IQGAP3	-0.0529963	0.653632
5140	IQSEC1	0.165865	0.0889123
5141	IQSEC2	0.0208683	0.899403
5142	IQSEC3	0.21476	0.824168
5143	IQUB	0.00563124	0.943777
5144	IRAK1	-0.13224	0.210309
5145	IRAK1BP1	0.189594	0.0539708
5146	IRAK2	0.640981	6.25239e-06
5147	IRAK3	-0.0118063	0.900229
5148	IRAK4	0.0173611	0.862336
5149	IREB2	-0.118282	0.0065698
5150	IRF1	0.188842	0.0192594
5151	IRF2	0.0791602	0.3728
5152	IRF2BP1	-0.107503	0.296027
5153	IRF2BP2	0.0638417	0.351679
5154	IRF2BPL	0.193372	0.05911
5155	IRF3	-0.00980433	0.896177
5156	IRF5	-0.164009	0.312012
5157	IRF6	0.112472	0.133799
5158	IRF7	-0.220491	0.168544
5159	IRF8	0.4524	0.113405
5160	IRF9	-0.197676	0.11221
5161	IRGQ	0.0206111	0.718846
5162	IRS1	-0.0337967	0.771869
5163	IRS2	-0.0935819	0.538917
5164	IRX1	-0.163851	0.117388
5165	IRX2	-0.13405	0.39456
5166	IRX3	-0.180664	0.140794
5167	IRX4	-0.146227	0.471394
5168	IRX5	-0.174885	0.172722
5169	IRX6	-0.0424273	0.763197
5170	ISCA1	-0.047668	0.516432
5171	ISCA2	0.0479749	0.623976
5172	ISCU	0.0293001	0.470451
5173	ISG15	-0.186951	0.303241
5174	ISG20	-0.120719	0.63904
5175	ISG20L2	0.0803677	0.40922
5176	ISL2	0.186128	0.402453
5177	ISM1	-0.0142521	0.981589
5178	ISM2	-0.0937834	0.795306
5179	ISOC1	0.117087	0.103678
5180	ISOC2	0.0267634	0.743175
5181	IST1	0.0314176	0.509496
5182	ISY1	-0.0388476	0.573889
5183	ISYNA1	0.213609	0.382771
5184	ITCH	-0.0228637	0.727158
5185	ITFG1	0.0468976	0.434917
5186	ITFG1_1	-0.0258206	0.61553
5187	ITFG2	-0.000631765	0.993538
5188	ITGA1	0.0718724	0.686523
5189	ITGA10	0.13937	0.615272
5190	ITGA2	-0.0132044	0.928561
5191	ITGA2B	-0.674959	0.0343699
5192	ITGA3	0.0676949	0.56658
5193	ITGA5	0.105607	0.699886
5194	ITGA6	0.0243882	0.78636
5195	ITGA7	0.0110954	0.971308
5196	ITGAE	-0.153958	0.301052
5197	ITGAV	-0.0224696	0.634339
5198	ITGB1	0.00581487	0.864401
5199	ITGB1BP1	0.0371025	0.718378
5200	ITGB1BP2	-0.0839802	0.773593
5201	ITGB2	1.56201	0.128552
5202	ITGB3	-0.00646928	0.953712
5203	ITGB3BP	0.117911	0.386431
5204	ITGB4	-0.0166945	0.895347
5205	ITGB5	-0.0472574	0.310726
5206	ITGB6	0.0219799	0.782831
5207	ITGB7	0.914204	0.159171
5208	ITGB8	0.0774824	0.427186
5209	ITIH2	0.141309	0.43545
5210	ITK	0.436412	0.142396
5211	ITM2B	0.0243806	0.654674
5212	ITM2C	0.0352621	0.58984
5213	ITPA	-0.039299	0.633792
5214	ITPK1	-0.0404948	0.414058
5215	ITPKA	-0.675299	0.0404159
5216	ITPKB	-0.0666379	0.452956
5217	ITPKC	-0.097393	0.513038
5218	ITPR1	0.143644	0.0812662
5219	ITPR2	-0.0046313	0.952531
5220	ITPR3	-0.0698181	0.54346
5221	ITPRID2	-0.0998267	0.256011
5222	ITPRIP	0.0227554	0.677315
5223	ITPRIPL1	0.211268	0.177761
5224	ITPRIPL2	0.00726252	0.939992
5225	ITSN1	0.0708938	0.368406
5226	ITSN2	-0.0254805	0.667196
5227	IVD	0.0194586	0.664504
5228	IVL	0.881879	0.0919201
5229	IWS1	0.0738985	0.149156
5230	IZUMO1	-0.00860093	0.958724
5231	IZUMO4	-0.0487776	0.908751
5232	JADE1	0.0512619	0.374132
5233	JADE2	-0.320606	0.000966211
5234	JADE3	0.0579893	0.579533
5235	JAG1	0.194551	0.204219
5236	JAG2	0.0977236	0.639311
5237	JAGN1	-0.0131596	0.838133
5238	JAK1	0.000350309	0.994332
5239	JAK2	0.00803697	0.88049
5240	JAM3	0.22209	0.271723
5241	JAML	-0.318254	0.639358
5242	JARID2	0.140563	0.444335
5243	JAZF1	-0.283439	0.469992
5244	JCAD	0.303245	0.0865147
5245	JCHAIN	0.174959	0.141135
5246	JDP2	0.0864976	0.380482
5247	JKAMP	0.0882323	0.33944
5248	JMJD1C	-0.0811644	0.360735
5249	JMJD4	-0.0330283	0.647902
5250	JMJD6	0.0817219	0.521864
5251	JMJD7	0.0588152	0.557949
5252	JMJD8	-0.0970191	0.264284
5253	JMY	-0.00385391	0.970634
5254	JOSD1	0.0289786	0.5242
5255	JOSD2	0.0407162	0.586335
5256	JPH1	0.147775	0.178042
5257	JPH2	-0.693024	0.540692
5258	JPT1	-0.0712773	0.288933
5259	JPT2	-0.0326284	0.518469
5260	JRK	-0.0608524	0.652322
5261	JRKL	0.0456465	0.528584
5262	JTB	0.0250105	0.674142
5263	JUN	0.31675	0.0535979
5264	JUNB	0.475015	0.0700508
5265	JUND	0.200661	0.0772846
5266	JUP	-0.0215481	0.745713
5267	KALRN	0.355394	0.0852598
5268	KANK1	0.0874678	0.61783
5269	KANK2	0.0453934	0.631053
5270	KANK3	-0.0140776	0.97869
5271	KANK4	0.43295	0.382946
5272	KANSL1L	-0.0917026	0.328014
5273	KANSL2	-0.0666114	0.200532
5274	KANSL3	-0.0580679	0.206847
5275	KARS1	0.0474942	0.261149
5276	KASH5	0.117985	0.506588
5277	KAT14	-0.0172565	0.871944
5278	KAT2A	-0.0223853	0.819898
5279	KAT2B	0.199911	0.102722
5280	KAT5	0.0247301	0.793062
5281	KAT6A	-0.0145661	0.861013
5282	KAT6B	0.0780959	0.306194
5283	KAT7	0.00482304	0.960369
5284	KAT8	0.0488762	0.543801
5285	KATNA1	-0.055728	0.333794
5286	KATNAL1	0.358781	0.0945006
5287	KATNAL2	0.505977	0.53709
5288	KATNB1	0.0286938	0.638511
5289	KATNBL1	-0.155358	0.0611799
5290	KATNIP	0.0373595	0.78363
5291	KAZALD1	0.0748028	0.710174
5292	KAZN	0.119642	0.409462
5293	KBTBD2	-0.0341094	0.682115
5294	KBTBD3	-0.110084	0.352583
5295	KBTBD4	0.0055742	0.962485
5296	KBTBD6	-0.0422832	0.687966
5297	KBTBD7	-0.113026	0.417546
5298	KBTBD8	0.210223	0.233176
5299	KCMF1	0.0210509	0.704701
5300	KCNAB2	0.0124258	0.905465
5301	KCNAB3	-0.473005	0.398351
5302	KCNB2	0.672929	0.0280493
5303	KCNC3	-0.0102097	0.965953
5304	KCNC4	0.00472388	0.992475
5305	KCNG3	0.622223	0.405823
5306	KCNH2	0.878005	0.118023
5307	KCNH3	0.09377	0.631632
5308	KCNIP2	0.349098	0.117233
5309	KCNIP3	-0.183353	0.628435
5310	KCNJ12	0.176567	0.431569
5311	KCNJ14	0.164971	0.573838
5312	KCNJ15	-0.258268	0.783828
5313	KCNJ16	-0.134682	0.347326
5314	KCNJ2	-0.319323	0.427723
5315	KCNJ9	0.391164	0.160486
5316	KCNK1	0.0931801	0.274906
5317	KCNK12	0.222321	0.739112
5318	KCNK4	-0.788132	0.172076
5319	KCNK5	-0.16181	0.212836
5320	KCNK6	0.203607	0.0421023
5321	KCNK7	-0.0517389	0.944099
5322	KCNMA1	0.419933	0.672505
5323	KCNMB4	0.409437	0.0434046
5324	KCNN3	1.2019	0.0292908
5325	KCNN4	0.12976	0.581904
5326	KCNQ1	0.029149	0.85905
5327	KCNQ2	-0.245281	0.0828311
5328	KCNQ3	-0.152287	0.748565
5329	KCNQ4	0.389983	0.240586
5330	KCNQ5	-0.250546	0.627807
5331	KCP	0.102935	0.519692
5332	KCTD1	-0.0371538	0.675915
5333	KCTD10	-0.0118349	0.800423
5334	KCTD11	-0.0691754	0.676171
5335	KCTD12	0.839524	0.197332
5336	KCTD13	0.219961	0.352152
5337	KCTD14	-0.219039	0.0645175
5338	KCTD15	0.164596	0.531463
5339	KCTD16	0.422239	0.616642
5340	KCTD17	0.175115	0.17233
5341	KCTD18	0.0885255	0.254082
5342	KCTD19	1.3813	0.0345116
5343	KCTD2	-0.034812	0.531393
5344	KCTD20	0.00900566	0.880271
5345	KCTD21	-0.0530336	0.833038
5346	KCTD3	-0.0331252	0.340592
5347	KCTD4	1.51199	0.0587348
5348	KCTD5	0.0981064	0.463857
5349	KCTD6	-0.0530054	0.790745
5350	KCTD7	-0.234676	0.216218
5351	KCTD9	-0.0400083	0.663656
5352	KDELR1	0.0533802	0.170266
5353	KDELR2	0.0372598	0.392225
5354	KDELR3	-0.0162193	0.802823
5355	KDF1	-0.0028208	0.975603
5356	KDM1A	-0.0143643	0.788749
5357	KDM1B	0.0087885	0.915388
5358	KDM2A	-0.0667481	0.322135
5359	KDM2B	-0.0485244	0.61328
5360	KDM3A	-0.0907451	0.160627
5361	KDM3B	-0.0881246	0.145342
5362	KDM4A	-0.0980781	0.128036
5363	KDM4B	-0.100862	0.203325
5364	KDM4C	0.104661	0.469859
5365	KDM5A	-0.178115	0.0196006
5366	KDM5B	0.0611861	0.595538
5367	KDM5C	0.00914373	0.888498
5368	KDM6A	0.049918	0.578028
5369	KDM6B	0.213992	0.221397
5370	KDM7A	0.106916	0.480249
5371	KDM8	-0.0388659	0.859379
5372	KDR	-0.399197	0.102055
5373	KDSR	-0.0422905	0.587702
5374	KEAP1	-0.0272631	0.716127
5375	KEL	0.517927	0.0645649
5376	KHDC4	-0.0505663	0.729537
5377	KHDRBS1	-0.016306	0.696142
5378	KHDRBS3	0.159587	0.607018
5379	KHK	-0.0162618	0.901346
5380	KHNYN	-0.0886198	0.11731
5381	KHSRP	0.00269738	0.964635
5382	KIAA0040	0.165907	0.00807124
5383	KIAA0100	-0.0377179	0.602822
5384	KIAA0232	0.144898	0.0655721
5385	KIAA0319L	0.0926817	0.404521
5386	KIAA0513	0.0093687	0.909433
5387	KIAA0586	-0.197471	0.0174885
5388	KIAA0753	0.00194737	0.980753
5389	KIAA0825	-0.0219926	0.873758
5390	KIAA0895	0.017861	0.840248
5391	KIAA0895L	0.0416149	0.666747
5392	KIAA0930	-0.0269469	0.583842
5393	KIAA1109	-0.0275781	0.813836
5394	KIAA1143	0.0794351	0.488986
5395	KIAA1191	-0.0509524	0.295088
5396	KIAA1217	-0.0233243	0.754655
5397	KIAA1328	0.127311	0.232091
5398	KIAA1522	-0.00565759	0.917935
5399	KIAA1549	-0.229513	0.181348
5400	KIAA1586	-0.0219315	0.800654
5401	KIAA1614	0.0314336	0.857412
5402	KIAA1671	-0.0211025	0.845831
5403	KIAA1755	-0.132876	0.211318
5404	KIAA1841	-0.164605	0.0681595
5405	KIAA1958	-0.0303354	0.825667
5406	KIAA2012	1.12045	0.127423
5407	KIAA2013	0.00127752	0.97972
5408	KIAA2026	-0.0852552	0.359222
5409	KIDINS220	0.036668	0.60777
5410	KIF11	-0.182193	0.0389442
5411	KIF12	0.0245488	0.829371
5412	KIF13A	0.0143691	0.858939
5413	KIF13B	-0.0218512	0.795888
5414	KIF14	-0.213101	0.0516908
5415	KIF15	-0.125409	0.102206
5416	KIF16B	0.0904562	0.384013
5417	KIF17	0.488095	0.165064
5418	KIF18A	-0.229726	0.0297565
5419	KIF18B	-0.296961	0.00827938
5420	KIF1A	-0.212162	0.380297
5421	KIF1B	-0.116774	0.216146
5422	KIF1C	-0.065247	0.195998
5423	KIF20A	-0.27168	0.00483472
5424	KIF20B	-0.238045	0.0122154
5425	KIF21A	-0.0722825	0.245599
5426	KIF21B	-0.154009	0.420752
5427	KIF22	-0.192042	0.0282802
5428	KIF23	-0.143125	0.0778802
5429	KIF24	-0.0661098	0.603951
5430	KIF26A	0.641692	0.481282
5431	KIF26B	-0.748907	0.0275946
5432	KIF27	0.0178678	0.933754
5433	KIF2A	-0.0231528	0.630725
5434	KIF2C	-0.00632889	0.914921
5435	KIF3A	0.0141113	0.877857
5436	KIF3B	0.046814	0.526709
5437	KIF3C	-0.016029	0.771043
5438	KIF4A	-0.162394	0.0780828
5439	KIF5A	0.0174869	0.897047
5440	KIF5B	-0.0126472	0.802889
5441	KIF5C	0.0482004	0.61376
5442	KIF7	0.111818	0.240272
5443	KIF9	-0.116518	0.441388
5444	KIFAP3	0.0133538	0.865542
5445	KIFBP	-0.0300535	0.521124
5446	KIFC1	-0.135861	0.030223
5447	KIFC2	-0.0931366	0.179039
5448	KIFC3	0.0365359	0.744443
5449	KIN	0.0255372	0.800928
5450	KIRREL1	-0.126094	0.33061
5451	KITLG	-0.119873	0.396364
5452	KIZ	-0.0792486	0.279508
5453	KL	0.231587	0.614491
5454	KLB	-0.181279	0.481491
5455	KLC1	-0.0232969	0.765317
5456	KLC2	0.0102275	0.916036
5457	KLC3	-0.00466673	0.965902
5458	KLC4	0.0661314	0.308987
5459	KLF10	0.24683	0.0967662
5460	KLF11	-0.0862285	0.706141
5461	KLF12	0.0570304	0.658479
5462	KLF13	0.105951	0.241841
5463	KLF15	-0.037352	0.862478
5464	KLF16	0.0971064	0.448406
5465	KLF17	0.0449066	0.952969
5466	KLF2	-0.0805904	0.795903
5467	KLF3	0.162553	0.0890495
5468	KLF4	0.727415	0.00439529
5469	KLF5	0.0971773	0.272501
5470	KLF6	0.317678	0.0154537
5471	KLF7	0.146694	0.274952
5472	KLF9	0.0371977	0.869791
5473	KLHDC1	0.451203	0.229085
5474	KLHDC10	0.0477807	0.412682
5475	KLHDC2	-0.0381467	0.521834
5476	KLHDC3	0.0579734	0.559731
5477	KLHDC4	-0.033469	0.535725
5478	KLHDC7A	0.388365	0.0181553
5479	KLHDC7B	-0.774466	0.293241
5480	KLHDC9	-0.0352631	0.877152
5481	KLHL11	-0.0194991	0.857773
5482	KLHL12	0.0120128	0.879845
5483	KLHL14	0.431681	0.106334
5484	KLHL15	-0.106914	0.315763
5485	KLHL17	-0.0527174	0.765266
5486	KLHL18	0.050226	0.42503
5487	KLHL2	0.0719775	0.323451
5488	KLHL20	0.099566	0.403624
5489	KLHL21	0.0895337	0.319708
5490	KLHL22	-0.102523	0.511577
5491	KLHL23	0.0455134	0.719022
5492	KLHL24	-0.318004	0.128292
5493	KLHL25	-0.05857	0.733035
5494	KLHL26	0.0306908	0.832416
5495	KLHL28	-0.0490087	0.574128
5496	KLHL29	0.263536	0.0241543
5497	KLHL3	-0.0269427	0.735934
5498	KLHL31	0.126508	0.635106
5499	KLHL33	-0.796481	0.151688
5500	KLHL34	-0.320598	0.682141
5501	KLHL36	-0.00108641	0.983856
5502	KLHL42	0.0113996	0.890397
5503	KLHL5	0.0375636	0.34157
5504	KLHL6	-0.139202	0.55251
5505	KLHL8	0.096449	0.358185
5506	KLHL9	-0.0456994	0.563188
5507	KLK10	0.994409	0.123409
5508	KLRG1	0.992934	0.0405857
5509	KLRG2	-0.0735977	0.66139
5510	KMO	0.838434	0.0589485
5511	KMT2A	-0.0653577	0.663162
5512	KMT2B	-0.116259	0.382096
5513	KMT2C	-0.037862	0.736401
5514	KMT2D	-0.0574646	0.746584
5515	KMT2E	-0.177398	0.0149295
5516	KMT5A	-0.000305367	0.996123
5517	KMT5B	-0.0212811	0.785635
5518	KMT5C	-0.0750542	0.590794
5519	KNL1	-0.160902	0.0927131
5520	KNOP1	0.0125903	0.867106
5521	KNSTRN	-0.2554	0.0365378
5522	KNTC1	-0.0404766	0.623915
5523	KPNA1	-0.00625847	0.906963
5524	KPNA2	-0.184112	0.0801149
5525	KPNA3	-0.0671879	0.0758238
5526	KPNA4	-0.0168776	0.808301
5527	KPNA5	0.0685066	0.554475
5528	KPNA6	0.0342074	0.654956
5529	KPNB1	-0.0301433	0.584098
5530	KPTN	-0.0100944	0.910484
5531	KRAS	-0.0144847	0.815609
5532	KRBA1	0.117683	0.30025
5533	KRBA2	-0.0314562	0.77488
5534	KRBOX4	-0.204229	0.125426
5535	KRCC1	0.003334	0.966526
5536	KREMEN1	-0.0396614	0.376456
5537	KREMEN2	0.456755	0.546574
5538	KRI1	-0.0237145	0.74159
5539	KRIT1	-0.0715304	0.232191
5540	KRR1	-0.0583781	0.396427
5541	KRT10	0.0672552	0.545686
5542	KRT124	0.03082	0.540785
5543	KRT13	0.220058	0.430251
5544	KRT14	0.34214	0.548117
5545	KRT15	0.530447	0.0446046
5546	KRT16	0.142014	0.3054
5547	KRT17	0.12704	0.695887
5548	KRT18	0.0370632	0.511944
5549	KRT19	-0.0234768	0.755512
5550	KRT3	-0.501994	0.540315
5551	KRT42	0.0897087	0.350516
5552	KRT5	0.0318014	0.779513
5553	KRT6A	0.0296059	0.795404
5554	KRT7	0.00127739	0.973677
5555	KRT73	0.0249982	0.894641
5556	KRT75	-0.0727135	0.437617
5557	KRT8	0.00433176	0.937763
5558	KRT80	0.399188	0.00488268
5559	KRT81	-0.00926271	0.933445
5560	KRT82	0.0603013	0.875496
5561	KRT83	-0.101862	0.359407
5562	KRT84	-0.00800688	0.887119
5563	KRT85	-0.0763276	0.515825
5564	KRT86	-0.026969	0.809496
5565	KRT88	-0.389005	0.438642
5566	KRT89	-0.118241	0.344352
5567	KRTCAP2	0.0265566	0.660794
5568	KRTCAP3	-0.0504717	0.408018
5569	KSR1	0.0987716	0.488597
5570	KSR2	-0.0596917	0.818262
5571	KTI12	0.0993923	0.215845
5572	KTN1	-0.0577566	0.159429
5573	KXD1	0.046797	0.308505
5574	KY	0.345658	0.630271
5575	KYAT1	0.00252611	0.979497
5576	KYAT3	-0.0429633	0.690129
5577	L1CAM	-0.0801406	0.336871
5578	L1TD1	0.676323	0.343054
5579	L2HGDH	-0.0778751	0.30417
5580	L3HYPDH	-0.0811854	0.565164
5581	L3MBTL1	-0.311135	0.055084
5582	L3MBTL2	0.0178098	0.79938
5583	L3MBTL3	-0.041942	0.806143
5584	LACC1	-0.0323649	0.56226
5585	LACTB	0.13425	0.18522
5586	LACTB2	-0.0178147	0.725522
5587	LAG3	-0.754709	0.492355
5588	LAGE3	-0.272134	0.214044
5589	LAMA3	0.0938179	0.546484
5590	LAMA5	-0.120856	0.370677
5591	LAMB1	-0.0152504	0.822851
5592	LAMB2	0.0257949	0.695685
5593	LAMB3	0.0815669	0.680313
5594	LAMC1	0.0336996	0.624939
5595	LAMC2	0.027036	0.717711
5596	LAMC3	0.331054	0.728329
5597	LAMP1	0.0275921	0.428899
5598	LAMP2	0.0220708	0.64977
5599	LAMTOR1	0.019551	0.780336
5600	LAMTOR2	-0.0473646	0.428484
5601	LAMTOR3	0.00630362	0.925639
5602	LAMTOR4	0.103402	0.245116
5603	LAMTOR5	0.00702134	0.899174
5604	LANCL1	0.0179955	0.781367
5605	LANCL2	0.0231612	0.776818
5606	LAP3	0.0594779	0.161066
5607	LAPTM4A	0.0150593	0.655399
5608	LAPTM5	0.463758	0.26084
5609	LARGE1	0.0554203	0.746514
5610	LARP1	-0.00247796	0.981271
5611	LARP1B	0.00154753	0.981207
5612	LARP4	0.0884022	0.410197
5613	LARP4B	-0.00188169	0.97852
5614	LARP6	-0.121645	0.803973
5615	LARP7	-0.0700467	0.286259
5616	LARS1	-0.000281171	0.995573
5617	LARS2	0.0154467	0.794429
5618	LAS1L	-0.0537834	0.563145
5619	LASP1	0.00389616	0.923353
5620	LAT	0.907713	0.431072
5621	LAT2	0.95236	0.322871
5622	LATS1	-0.0477882	0.549837
5623	LATS2	0.309895	0.00483737
5624	LAYN	-0.105063	0.792549
5625	LBH	-0.000437867	0.998753
5626	LBR	-0.0500594	0.393389
5627	LBX2	-0.0674435	0.729171
5628	LCA5	-0.0435168	0.559049
5629	LCA5L	-0.283361	0.63464
5630	LCAT	-0.0546428	0.786704
5631	LCE6A	0.359475	0.0210627
5632	LCK	0.0415377	0.935651
5633	LCLAT1	-0.0649038	0.262989
5634	LCMT1	-0.00333635	0.962762
5635	LCN15	-0.237466	0.819633
5636	LCN2	0.0924975	0.717116
5637	LCOR	-0.00681264	0.927742
5638	LCORL	0.127475	0.300248
5639	LDAH	0.101678	0.304375
5640	LDB1	-0.0665384	0.456749
5641	LDHA	0.0159559	0.73911
5642	LDHAL6B	-0.0164894	0.925114
5643	LDHB	0.0128051	0.74443
5644	LDHD	0.297075	0.725127
5645	LDLR	0.413939	0.0563988
5646	LDLRAD1	0.245334	0.671776
5647	LDLRAD3	0.0387178	0.823227
5648	LDLRAP1	-0.0279694	0.683466
5649	LDOC1	0.0219329	0.714224
5650	LEKR1	-0.0226277	0.956821
5651	LEMD2	0.0221641	0.72626
5652	LEMD3	-0.0473411	0.435321
5653	LENEP	-0.297622	0.694782
5654	LENG1	-0.35233	0.00217308
5655	LENG8	0.0904199	0.429002
5656	LEO1	-0.0383584	0.670916
5657	LEPROT	0.105167	0.0543569
5658	LEPROTL1	0.0940533	0.247578
5659	LETM1	0.0301176	0.756475
5660	LETM2	-0.103321	0.655641
5661	LETMD1	-0.0366448	0.762685
5662	LEXM	-0.226276	0.595331
5663	LFNG	0.216884	0.667918
5664	LGALS1	-0.0697769	0.670681
5665	LGALS2	0.0739313	0.866322
5666	LGALS3	-0.0603399	0.0910555
5667	LGALS4	0.634413	0.281497
5668	LGALS7B	1.11056	0.0064304
5669	LGALS8	-0.00643987	0.910149
5670	LGALS9	-0.0431041	0.504672
5671	LGALSL	-0.451434	0.0483192
5672	LGMN	0.00658328	0.913795
5673	LGR4	-0.0502655	0.457458
5674	LGR6	0.624259	0.409411
5675	LHFPL2	-0.0400683	0.514748
5676	LHFPL4	0.0363472	0.598055
5677	LHFPL6	-0.121228	0.109025
5678	LHPP	-0.0981541	0.233215
5679	LHX1	-0.229444	0.178177
5680	LHX6	0.0352874	0.838827
5681	LIAS	0.0936	0.461289
5682	LIF	0.714857	0.00191993
5683	LIFR	0.0547989	0.427282
5684	LIG1	-0.0872856	0.528073
5685	LIG3	-0.0198832	0.723826
5686	LIG4	0.0837197	0.40176
5687	LIMA1	0.0401495	0.579391
5688	LIMCH1	0.0492867	0.820135
5689	LIMD1	-0.12329	0.182931
5690	LIMD2	0.207065	0.230726
5691	LIME1	-0.142263	0.486279
5692	LIMK1	-0.0598891	0.609593
5693	LIMK2	-0.0228115	0.761015
5694	LIMS1	-0.00571236	0.925711
5695	LIMS2	0.0538595	0.752313
5696	LIN37	0.0568203	0.572952
5697	LIN52	-0.00126636	0.988742
5698	LIN54	-0.24912	0.00134139
5699	LIN7B	0.240921	0.130956
5700	LIN7C	-0.0139695	0.840816
5701	LIN9	-0.0435214	0.511335
5702	LINGO1	1.07195	0.0939061
5703	LINS1	0.0482828	0.532545
5704	LIPA	-0.0777137	0.231786
5705	LIPE	-0.0974429	0.5308
5706	LIPG	0.0557078	0.795156
5707	LIPH	0.0918522	0.305757
5708	LIPJ	-0.920989	0.305415
5709	LIPK	0.403467	0.415783
5710	LIPM	0.000329803	0.998206
5711	LIPT1	0.062216	0.448555
5712	LIPT2	-0.158941	0.129172
5713	LITAF	-0.0066792	0.934254
5714	LIX1L	-0.0425185	0.739142
5715	LLGL1	0.02898	0.687845
5716	LLGL2	-0.0277465	0.771
5717	LLPH	0.0502216	0.453953
5718	LMAN1	0.0386285	0.50956
5719	LMAN1L	-0.038351	0.921159
5720	LMAN2	0.00206804	0.968661
5721	LMAN2L	-0.142653	0.172082
5722	LMBR1	0.0941481	0.189707
5723	LMBR1L	-0.102234	0.348249
5724	LMBRD1	0.0429663	0.417491
5725	LMBRD2	0.0407031	0.574343
5726	LMCD1	0.346958	0.0477069
5727	LMF1	-0.159199	0.0420613
5728	LMF2	-0.0359961	0.705131
5729	LMLN	0.000737024	0.99406
5730	LMNA	-0.0197263	0.796942
5731	LMNB1	-0.0477488	0.340817
5732	LMNB2	-0.0408015	0.726244
5733	LMNTD2	-0.050572	0.84293
5734	LMO1	0.24571	0.476166
5735	LMO2	-0.0321852	0.902679
5736	LMO4	0.131672	0.16301
5737	LMO7	0.0832536	0.226451
5738	LMTK2	-0.0198174	0.794812
5739	LMTK3	1.83723	0.135306
5740	LMX1B	0.557762	0.21285
5741	LNP1	0.114342	0.818692
5742	LNPEP	0.150024	0.261752
5743	LNPK	0.00211479	0.980591
5744	LNX1	0.127514	0.308329
5745	LNX2	-0.0200965	0.765814
5746	LOC100682542	0.0186317	0.683751
5747	LOC100682639	0.44733	0.619852
5748	LOC100682654	-0.173223	0.531385
5749	LOC100682666	0.197658	0.384654
5750	LOC100682679	-0.0725925	0.239991
5751	LOC100682707	-0.94383	0.298725
5752	LOC100682717	-0.0413868	0.470894
5753	LOC100682736	0.0500716	0.602577
5754	LOC100682772	-0.0723572	0.809515
5755	LOC100682808	-0.0690886	0.443533
5756	LOC100682812	-0.0762338	0.466742
5757	LOC100682834	-0.0835456	0.347466
5758	LOC100682872	0.187583	0.796484
5759	LOC100682919	-0.00447435	0.993293
5760	LOC100682922	0.078027	0.614511
5761	LOC100682937	0.455562	0.0209515
5762	LOC100682947	1.32066	0.123206
5763	LOC100682968	-0.206823	0.354646
5764	LOC100682992	-0.0402594	0.486137
5765	LOC100683001	0.0135766	0.847626
5766	LOC100683019	0.010342	0.882199
5767	LOC100683037	0.0346833	0.800331
5768	LOC100683063	0.428588	0.171373
5769	LOC100683076	0.00941482	0.905392
5770	LOC100683099	0.124242	0.289495
5771	LOC100683112	0.174883	0.231783
5772	LOC100683203	-0.219926	0.208797
5773	LOC100683242	0.0490794	0.600723
5774	LOC100683250	0.124527	0.230248
5775	LOC100683263	0.363369	0.18668
5776	LOC100683287	-0.173211	0.502603
5777	LOC100683303	-0.0971125	0.386634
5778	LOC100683335	-0.11944	0.217702
5779	LOC100683344	0.173594	0.390194
5780	LOC100683357	0.154313	0.424829
5781	LOC100683370	0.00819249	0.897893
5782	LOC100683373	-0.243328	0.131686
5783	LOC100683388	-0.0912166	0.429675
5784	LOC100683431	-0.0539333	0.59028
5785	LOC100683471	-1.69896	0.0647615
5786	LOC100683481	0.213999	0.724259
5787	LOC100683490	0.403869	0.207923
5788	LOC100683542	-0.00898778	0.937826
5789	LOC100683563	-0.0285802	0.557574
5790	LOC100683574	-0.101262	0.166641
5791	LOC100683619	0.0670793	0.475189
5792	LOC100683637	-0.0343395	0.804191
5793	LOC100683650	0.0215625	0.749797
5794	LOC100683681	-0.0315897	0.668693
5795	LOC100683682	-0.0438224	0.702895
5796	LOC100683684	0.159616	0.295621
5797	LOC100683724	0.00622214	0.873267
5798	LOC100683727	0.0379018	0.648149
5799	LOC100683749	0.0533298	0.339036
5800	LOC100683760	0.230424	0.046815
5801	LOC100683828	-0.548375	0.341066
5802	LOC100683883	-0.324381	0.493721
5803	LOC100683920	0.0789738	0.862894
5804	LOC100683923	-0.000139765	0.999202
5805	LOC100683928	-0.193106	0.355721
5806	LOC100683946	0.0736001	0.459044
5807	LOC100683958	-0.344771	0.453463
5808	LOC100683963	-0.0210442	0.68777
5809	LOC100684019	-0.0595241	0.706948
5810	LOC100684029	-0.0735365	0.68575
5811	LOC100684058	0.0403704	0.411765
5812	LOC100684084	-0.00577184	0.971462
5813	LOC100684116	-0.0220614	0.766978
5814	LOC100684235	-0.0717272	0.125758
5815	LOC100684247	0.0778503	0.309198
5816	LOC100684252	0.00528931	0.951529
5817	LOC100684254	-0.0234276	0.798587
5818	LOC100684349	0.18361	0.132019
5819	LOC100684379	-0.00435312	0.987291
5820	LOC100684381	-0.000771527	0.992568
5821	LOC100684393	0.0624246	0.820477
5822	LOC100684412	-0.158446	0.0175328
5823	LOC100684414	0.365995	0.0627865
5824	LOC100684429	0.0457779	0.830837
5825	LOC100684434	-0.179469	0.119339
5826	LOC100684448	0.0540662	0.434805
5827	LOC100684456	0.0599072	0.380283
5828	LOC100684471	0.0683412	0.876286
5829	LOC100684571	0.0730143	0.529076
5830	LOC100684644	0.148091	0.453753
5831	LOC100684658	0.273406	0.150089
5832	LOC100684665	-0.361027	0.418024
5833	LOC100684705	0.00177975	0.979248
5834	LOC100684709	0.0105439	0.882578
5835	LOC100684741	-0.0584084	0.267494
5836	LOC100684762	0.258529	0.176503
5837	LOC100684768	-0.0462703	0.575305
5838	LOC100684769	-0.633313	0.0311403
5839	LOC100684780	-0.0978854	0.219284
5840	LOC100684788	0.090633	0.697402
5841	LOC100684842	0.0636693	0.551294
5842	LOC100684844	-0.0854009	0.320788
5843	LOC100684878	-0.0436019	0.795741
5844	LOC100684983	0.0285032	0.70879
5845	LOC100684998	0.0758057	0.634794
5846	LOC100685007	-0.130653	0.131405
5847	LOC100685030	1.13457	0.0925359
5848	LOC100685048	-0.00810921	0.964844
5849	LOC100685053	0.0858493	0.288006
5850	LOC100685159	-1.03444	0.129199
5851	LOC100685183	-0.0459232	0.914744
5852	LOC100685214	0.309742	0.0111047
5853	LOC100685227	-0.0761789	0.300481
5854	LOC100685260	0.0782264	0.177826
5855	LOC100685290	-0.843279	0.0213127
5856	LOC100685309	0.233121	0.0591259
5857	LOC100685341	-0.0111774	0.925046
5858	LOC100685381	-0.0363688	0.367894
5859	LOC100685395	-0.0815227	0.652657
5860	LOC100685416	-0.0246737	0.891688
5861	LOC100685532	0.0663821	0.688128
5862	LOC100685549	-0.365441	0.683756
5863	LOC100685565	0.179944	0.642891
5864	LOC100685574	0.587621	0.314423
5865	LOC100685582	0.0772488	0.50418
5866	LOC100685603	0.11765	0.079435
5867	LOC100685611	0.0259948	0.619147
5868	LOC100685630	0.0408971	0.814623
5869	LOC100685643	0.375586	0.139535
5870	LOC100685665	0.229335	0.103918
5871	LOC100685666	1.12306	0.161012
5872	LOC100685679	0.290558	0.090185
5873	LOC100685685	-0.0797857	0.332782
5874	LOC100685713	-0.0745261	0.595515
5875	LOC100685720	0.0835704	0.403479
5876	LOC100685772	-0.0809678	0.804358
5877	LOC100685794	0.234262	0.480144
5878	LOC100685822	-0.0180069	0.838042
5879	LOC100685875	0.0523092	0.929965
5880	LOC100685891	-0.0256526	0.686636
5881	LOC100685895	0.149848	0.40233
5882	LOC100685896	-0.177829	0.754115
5883	LOC100685924	0.0946037	0.374718
5884	LOC100685940	0.362901	0.288251
5885	LOC100685953	-0.00186452	0.959813
5886	LOC100685955	-0.029061	0.55309
5887	LOC100685987	-0.0297585	0.539259
5888	LOC100686034	0.638884	0.367364
5889	LOC100686051	0.135753	0.88585
5890	LOC100686073	-0.122875	0.250409
5891	LOC100686099	-0.0389604	0.751628
5892	LOC100686103	0.0566346	0.452993
5893	LOC100686111	0.274443	0.130661
5894	LOC100686132	-0.013762	0.842393
5895	LOC100686146	0.141718	0.390002
5896	LOC100686198	-0.0923324	0.670121
5897	LOC100686256	-0.392111	0.241276
5898	LOC100686262	-0.044652	0.67013
5899	LOC100686307	0.0962761	0.112862
5900	LOC100686340	0.556732	0.0176261
5901	LOC100686354	0.00915986	0.849314
5902	LOC100686416	-0.426959	0.430391
5903	LOC100686484	0.345991	0.0380608
5904	LOC100686496	-0.334143	0.0467674
5905	LOC100686500	0.0389491	0.627947
5906	LOC100686502	0.0146075	0.940871
5907	LOC100686507	-1.52553	0.0272435
5908	LOC100686524	0.00631466	0.92089
5909	LOC100686544	0.0524058	0.455352
5910	LOC100686546	-0.720703	0.444734
5911	LOC100686563	0.0109554	0.928072
5912	LOC100686569	0.0356701	0.467882
5913	LOC100686571	-0.00859044	0.939762
5914	LOC100686615	0.111195	0.166504
5915	LOC100686622	0.536841	0.324629
5916	LOC100686712	0.00634373	0.946169
5917	LOC100686721	1.20185	0.00472661
5918	LOC100686736	-0.0435621	0.193996
5919	LOC100686745	0.0928738	0.449543
5920	LOC100686779	0.0686877	0.359237
5921	LOC100686787	-0.120785	0.677779
5922	LOC100686813	0.0194977	0.945046
5923	LOC100686827	0.102525	0.405293
5924	LOC100686848	-0.0625481	0.27499
5925	LOC100686869	0.0445735	0.786271
5926	LOC100686889	-0.134856	0.18768
5927	LOC100686899	-1.28416	0.0337347
5928	LOC100686918	-0.0407745	0.839349
5929	LOC100686929	0.217013	0.360609
5930	LOC100686930	0.0113107	0.823165
5931	LOC100686969	0.171408	0.218142
5932	LOC100687042	-1.15291	0.199135
5933	LOC100687051	0.0525113	0.273362
5934	LOC100687060	-0.0233187	0.724158
5935	LOC100687063	-0.177189	0.126953
5936	LOC100687064	-0.192172	0.12848
5937	LOC100687092	0.0055682	0.95236
5938	LOC100687152	-0.011303	0.796609
5939	LOC100687157	0.0355348	0.811939
5940	LOC100687178	0.435023	0.317173
5941	LOC100687242	0.0317127	0.57692
5942	LOC100687251	0.890181	0.11347
5943	LOC100687285	0.0248943	0.787741
5944	LOC100687370	-0.00881082	0.934469
5945	LOC100687411	0.306564	0.114359
5946	LOC100687429	-0.193396	0.60394
5947	LOC100687432	0.138025	0.524355
5948	LOC100687509	-0.164384	0.311536
5949	LOC100687510	-0.0765932	0.505148
5950	LOC100687566	-0.0191563	0.671721
5951	LOC100687619	0.0388343	0.775488
5952	LOC100687687	-0.0488851	0.51146
5953	LOC100687713	-0.0523182	0.494905
5954	LOC100687749	0.0140258	0.757397
5955	LOC100687756	-0.0567779	0.492228
5956	LOC100687817	0.266464	0.173853
5957	LOC100687820	-0.197973	0.462345
5958	LOC100687833	-0.0601068	0.250574
5959	LOC100687853	-0.153981	0.677853
5960	LOC100687895	-0.0257375	0.769985
5961	LOC100687917	0.106715	0.0866582
5962	LOC100687940	0.0459135	0.700546
5963	LOC100687971	0.017236	0.79339
5964	LOC100687983	0.000510318	0.991297
5965	LOC100687994	-0.0638992	0.794099
5966	LOC100688002	0.0215153	0.643089
5967	LOC100688011	-0.13121	0.299677
5968	LOC100688040	0.0734125	0.629356
5969	LOC100688055	-0.0236148	0.789132
5970	LOC100688076	-0.142527	0.185392
5971	LOC100688077	0.00509297	0.952261
5972	LOC100688081	0.0262001	0.718344
5973	LOC100688087	0.000706162	0.991398
5974	LOC100688091	0.145798	0.5461
5975	LOC100688166	0.00971695	0.945378
5976	LOC100688200	0.0369649	0.494245
5977	LOC100688210	-0.0204138	0.62837
5978	LOC100688228	-0.00957191	0.941844
5979	LOC100688271	-0.145325	0.140605
5980	LOC100688277	0.125454	0.455255
5981	LOC100688295	0.0358891	0.656896
5982	LOC100688306	0.00369067	0.960515
5983	LOC100688321	0.0956188	0.159169
5984	LOC100688360	0.998589	0.123651
5985	LOC100688420	0.0356713	0.858995
5986	LOC100688424	0.0943557	0.585466
5987	LOC100688441	0.0123772	0.918245
5988	LOC100688446	-0.121893	0.611274
5989	LOC100688456	0.201252	0.174326
5990	LOC100688587	-0.0930002	0.753209
5991	LOC100688595	-1.10814	0.178086
5992	LOC100688605	0.0723148	0.364962
5993	LOC100688637	0.05458	0.662064
5994	LOC100688648	0.725771	0.280232
5995	LOC100688690	-0.0451978	0.558536
5996	LOC100688724	-0.0407609	0.635142
5997	LOC100688768	-0.152339	0.549243
5998	LOC100688776	-0.082874	0.167708
5999	LOC100688819	-0.0497097	0.679695
6000	LOC100688835	0.0237255	0.890347
6001	LOC100688849	-0.0225001	0.867681
6002	LOC100688858	-0.0170569	0.780314
6003	LOC100688933	-0.13098	0.314686
6004	LOC100688940	-0.0100244	0.888753
6005	LOC100688969	0.0179476	0.623673
6006	LOC100689004	-0.0451771	0.736712
6007	LOC100855425	0.00728092	0.898181
6008	LOC100855430	-0.0490898	0.388682
6009	LOC100855475	0.143713	0.259162
6010	LOC100855486	-0.0168512	0.816022
6011	LOC100855538	-0.00304895	0.943928
6012	LOC100855547	0.0698673	0.156473
6013	LOC100855548	0.288546	0.437191
6014	LOC100855552	-0.0224503	0.861691
6015	LOC100855559	-0.0195299	0.661131
6016	LOC100855618	-0.0739242	0.457534
6017	LOC100855640	0.273946	0.67728
6018	LOC100855666	0.0913359	0.336356
6019	LOC100855681	-0.054663	0.460181
6020	LOC100855683	-0.570656	0.319307
6021	LOC100855689	0.0188094	0.911996
6022	LOC100855696	-0.0315526	0.826869
6023	LOC100855717	0.42463	0.229661
6024	LOC100855743	-0.0157256	0.849813
6025	LOC100855768	-0.172322	0.162519
6026	LOC100855875	-0.119411	0.663741
6027	LOC100855887	0.133612	0.381629
6028	LOC100855903	0.0464981	0.349756
6029	LOC100855906	-0.0801112	0.887689
6030	LOC100855914	-0.0761293	0.630022
6031	LOC100855928	-0.0980709	0.0870599
6032	LOC100855970	-0.338705	0.44294
6033	LOC100855995	-0.22242	0.141099
6034	LOC100856010	0.317951	0.0812834
6035	LOC100856019	0.467447	0.269872
6036	LOC100856028	-0.0212796	0.625678
6037	LOC100856037	-0.0427383	0.517093
6038	LOC100856040	0.00289988	0.978998
6039	LOC100856086	0.00945319	0.932251
6040	LOC100856126	0.00876248	0.910849
6041	LOC100856135	0.0216612	0.750771
6042	LOC100856137	-0.107874	0.460494
6043	LOC100856166	-0.0527522	0.540868
6044	LOC100856176	-0.0253447	0.742212
6045	LOC100856198	0.0284234	0.729748
6046	LOC100856231	0.133703	0.116858
6047	LOC100856295	0.159111	0.514996
6048	LOC100856299	-0.0105414	0.819519
6049	LOC100856313	0.0457023	0.542741
6050	LOC100856339	0.0358575	0.807147
6051	LOC100856351	0.18862	0.0178606
6052	LOC100856361	-0.209958	0.316909
6053	LOC100856400	-0.105724	0.222814
6054	LOC100856432	-0.375607	0.378009
6055	LOC100856504	-0.0277817	0.860292
6056	LOC100856518	-0.0457825	0.69513
6057	LOC100856532	0.0458404	0.483011
6058	LOC100856547	-0.0342748	0.50127
6059	LOC100856555	-0.0302665	0.609835
6060	LOC100856603	-0.137506	0.476555
6061	LOC100856607	-0.125276	0.0618699
6062	LOC100856611	0.0818879	0.298998
6063	LOC100856614	0.418636	0.0274554
6064	LOC100856725	0.0120596	0.902164
6065	LOC100856727	0.155873	0.0597025
6066	LOC100856758	0.043756	0.271842
6067	LOC100856765	-0.0149712	0.624709
6068	LOC100856782	-0.0177642	0.63809
6069	LOC100856786	-0.00972365	0.866228
6070	LOC102151124	-0.617682	0.496625
6071	LOC102151128	-0.0921297	0.478465
6072	LOC102151135	-0.0683772	0.632948
6073	LOC102151151	-0.195032	0.415494
6074	LOC102151157	0.764021	0.450407
6075	LOC102151164	-0.0506015	0.957755
6076	LOC102151168	-0.0357723	0.864753
6077	LOC102151170	0.408524	0.469861
6078	LOC102151182	-0.393982	0.289434
6079	LOC102151183	-0.0211161	0.759008
6080	LOC102151186	0.269089	0.387519
6081	LOC102151209	0.50641	0.541759
6082	LOC102151240	-0.0468263	0.905294
6083	LOC102151246	0.115562	0.816639
6084	LOC102151259	1.12283	0.109886
6085	LOC102151264	-0.137527	0.545303
6086	LOC102151291	-0.117814	0.861997
6087	LOC102151293	0.0612112	0.509694
6088	LOC102151295	-0.0565739	0.453883
6089	LOC102151298	-0.191819	0.307994
6090	LOC102151305	0.431272	0.0551337
6091	LOC102151307	0.876368	0.272602
6092	LOC102151316	-0.00662381	0.954917
6093	LOC102151320	0.0336473	0.757544
6094	LOC102151333	-0.20266	0.311218
6095	LOC102151334	0.0675383	0.664262
6096	LOC102151347	0.236762	0.524726
6097	LOC102151361	0.151277	0.133659
6098	LOC102151376	-0.153755	0.802418
6099	LOC102151399	-0.034135	0.435283
6100	LOC102151407	0.758708	0.36786
6101	LOC102151412	0.324847	0.122997
6102	LOC102151425	-0.510799	0.375545
6103	LOC102151434	-0.763911	0.128835
6104	LOC102151445	-0.162129	0.557422
6105	LOC102151461	0.127373	0.484231
6106	LOC102151464	0.239057	0.774799
6107	LOC102151465	-0.561656	0.452382
6108	LOC102151479	0.0676458	0.777975
6109	LOC102151484	0.107391	0.800823
6110	LOC102151489	-0.0252738	0.730625
6111	LOC102151503	-0.232964	0.617356
6112	LOC102151507	0.0353684	0.66175
6113	LOC102151514	0.0850111	0.53515
6114	LOC102151519	0.621825	0.0615605
6115	LOC102151523	0.596171	0.0779234
6116	LOC102151538	-0.0853163	0.469084
6117	LOC102151563	0.398168	0.575
6118	LOC102151569	-0.000920005	0.997581
6119	LOC102151574	0.180904	0.585082
6120	LOC102151579	-0.0310335	0.888161
6121	LOC102151580	0.23295	0.386636
6122	LOC102151596	0.115463	0.375868
6123	LOC102151612	0.874888	0.046695
6124	LOC102151614	-0.296345	0.353432
6125	LOC102151615	-0.138923	0.862541
6126	LOC102151620	0.412739	0.168958
6127	LOC102151623	-0.11567	0.832504
6128	LOC102151640	-0.480209	0.600933
6129	LOC102151676	-0.0121724	0.969126
6130	LOC102151683	-0.0198693	0.774262
6131	LOC102151692	-0.176287	0.875236
6132	LOC102151699	0.00749452	0.95487
6133	LOC102151723	0.29099	0.559607
6134	LOC102151737	0.563459	0.304119
6135	LOC102151745	-0.032722	0.912779
6136	LOC102151754	0.0595329	0.36203
6137	LOC102151760	-0.215444	0.514539
6138	LOC102151775	0.107365	0.88916
6139	LOC102151779	0.861454	0.21152
6140	LOC102151787	1.10078	0.214371
6141	LOC102151792	0.182596	0.471734
6142	LOC102151796	-0.116172	0.35021
6143	LOC102151797	1.58856	0.0580944
6144	LOC102151798	0.0126277	0.948493
6145	LOC102151801	-0.331126	0.490264
6146	LOC102151812	0.00857256	0.930958
6147	LOC102151823	-1.05703	0.407191
6148	LOC102151838	0.0525854	0.563307
6149	LOC102151840	0.220062	0.0290076
6150	LOC102151859	0.658809	0.226816
6151	LOC102151865	1.28753	0.0849864
6152	LOC102151875	-0.483933	0.47668
6153	LOC102151885	-0.0483491	0.468739
6154	LOC102151894	-0.245465	0.395874
6155	LOC102151896	0.158861	0.798064
6156	LOC102151902	0.421401	0.691195
6157	LOC102151917	0.178314	0.35302
6158	LOC102151946	0.120951	0.66012
6159	LOC102151970	-0.0503562	0.541809
6160	LOC102151977	-0.362903	0.623297
6161	LOC102152002	1.38233	0.0104725
6162	LOC102152013	-0.174783	0.311193
6163	LOC102152016	0.041041	0.694936
6164	LOC102152025	0.976982	0.22445
6165	LOC102152031	1.12783	0.0106516
6166	LOC102152033	0.133574	0.200127
6167	LOC102152069	-0.278371	0.368667
6168	LOC102152075	0.203642	0.455813
6169	LOC102152082	0.513876	0.55863
6170	LOC102152088	-0.124754	0.437033
6171	LOC102152102	-0.161122	0.241743
6172	LOC102152103	0.193281	0.0587613
6173	LOC102152105	0.797825	0.165679
6174	LOC102152121	0.297637	0.489014
6175	LOC102152134	0.605462	0.171206
6176	LOC102152138	0.171313	0.832118
6177	LOC102152142	0.00277696	0.959933
6178	LOC102152153	0.280797	0.691004
6179	LOC102152165	0.224863	0.762587
6180	LOC102152168	0.259152	0.264604
6181	LOC102152176	0.634195	0.305493
6182	LOC102152187	-0.00889439	0.961381
6183	LOC102152191	-0.521367	0.168554
6184	LOC102152193	0.18948	0.649012
6185	LOC102152212	-0.0869021	0.874591
6186	LOC102152215	-0.124726	0.895841
6187	LOC102152220	0.0732952	0.610921
6188	LOC102152234	0.0118282	0.799311
6189	LOC102152240	0.0450107	0.634542
6190	LOC102152274	0.112272	0.322798
6191	LOC102152275	-0.0114337	0.828722
6192	LOC102152320	-0.371331	0.312148
6193	LOC102152339	-0.333733	0.593024
6194	LOC102152348	0.0850639	0.874177
6195	LOC102152356	0.0607269	0.927948
6196	LOC102152361	0.00854279	0.961475
6197	LOC102152377	0.175054	0.705499
6198	LOC102152378	-0.190195	0.704744
6199	LOC102152383	1.52949	0.0739396
6200	LOC102152414	0.364782	0.478657
6201	LOC102152446	-0.0289387	0.711903
6202	LOC102152451	0.279671	0.75416
6203	LOC102152454	1.10266	0.23354
6204	LOC102152465	-0.198502	0.562707
6205	LOC102152471	0.471398	0.539755
6206	LOC102152513	0.219373	0.324474
6207	LOC102152517	0.299808	0.629821
6208	LOC102152522	-0.158479	0.743803
6209	LOC102152523	0.388334	0.326704
6210	LOC102152536	-0.332122	0.546665
6211	LOC102152540	1.20216	0.0489057
6212	LOC102152547	0.080779	0.880466
6213	LOC102152560	0.72111	0.262309
6214	LOC102152579	0.141105	0.736851
6215	LOC102152581	0.177216	0.364474
6216	LOC102152592	-0.0495713	0.668911
6217	LOC102152596	-0.269249	0.209604
6218	LOC102152600	0.845352	0.0572343
6219	LOC102152605	-0.036626	0.860752
6220	LOC102152609	0.0212609	0.708889
6221	LOC102152612	-0.0316448	0.670183
6222	LOC102152631	-0.72544	0.177057
6223	LOC102152638	-0.0502447	0.874775
6224	LOC102152658	-0.041298	0.849348
6225	LOC102152659	0.0629462	0.70455
6226	LOC102152670	-0.222764	0.458329
6227	LOC102152675	0.00685719	0.982771
6228	LOC102152698	0.0306766	0.613699
6229	LOC102152706	0.0160487	0.796927
6230	LOC102152707	0.239574	0.377813
6231	LOC102152720	0.162321	0.858769
6232	LOC102152723	0.00559053	0.983302
6233	LOC102152728	0.0497176	0.689977
6234	LOC102152738	0.802345	0.108645
6235	LOC102152748	0.14588	0.787101
6236	LOC102152749	0.635516	0.35072
6237	LOC102152753	-0.0949686	0.860034
6238	LOC102152765	0.990678	0.285352
6239	LOC102152779	0.512945	0.153443
6240	LOC102152782_1	0.503642	0.533309
6241	LOC102152785	0.0242569	0.750384
6242	LOC102152799	-0.038773	0.838177
6243	LOC102152804	-0.115151	0.354529
6244	LOC102152806	-0.0933567	0.668595
6245	LOC102152808	-0.118403	0.352201
6246	LOC102152811	0.713522	0.157474
6247	LOC102152813	0.251748	0.568933
6248	LOC102152815	0.771812	0.443303
6249	LOC102152829	-0.0437615	0.768537
6250	LOC102152847	-0.150718	0.751258
6251	LOC102152855	0.403475	0.386071
6252	LOC102152864	0.725514	0.189254
6253	LOC102152872	0.114868	0.778547
6254	LOC102152873	-0.0300388	0.551315
6255	LOC102152874	-0.00927714	0.967028
6256	LOC102152879	0.138828	0.195469
6257	LOC102152881	0.0992004	0.376003
6258	LOC102152895	0.916275	0.206901
6259	LOC102152903	0.0461619	0.750209
6260	LOC102152908	0.0939431	0.393866
6261	LOC102152916	-0.0599758	0.671955
6262	LOC102152925	0.505163	0.323272
6263	LOC102152929	0.135178	0.372707
6264	LOC102152940	0.0243091	0.917631
6265	LOC102152945	0.0141322	0.975265
6266	LOC102152966	0.0151591	0.989625
6267	LOC102152970	-0.0340249	0.895014
6268	LOC102152973	0.0019531	0.998484
6269	LOC102152980	0.103071	0.470612
6270	LOC102152990	0.607908	0.456187
6271	LOC102153001	0.0239468	0.607256
6272	LOC102153010	0.500638	0.484753
6273	LOC102153013	-0.572206	0.562328
6274	LOC102153020	-1.38273	0.157542
6275	LOC102153058	0.030853	0.849723
6276	LOC102153059	0.0695667	0.277103
6277	LOC102153066	-0.0688945	0.735526
6278	LOC102153091	-0.103423	0.230664
6279	LOC102153098	-0.152239	0.489717
6280	LOC102153128	0.0262301	0.709941
6281	LOC102153132	-0.569577	0.485917
6282	LOC102153141	-0.120222	0.680401
6283	LOC102153143	0.0206379	0.731742
6284	LOC102153153	0.491616	0.285483
6285	LOC102153166	-0.393165	0.645977
6286	LOC102153171	-0.0652704	0.900342
6287	LOC102153175	0.716916	0.321681
6288	LOC102153185	0.366221	0.370086
6289	LOC102153193	-0.249672	0.696617
6290	LOC102153207	-0.601215	0.181703
6291	LOC102153215	0.0262514	0.833454
6292	LOC102153220	0.39666	0.317299
6293	LOC102153224	-0.0845386	0.330588
6294	LOC102153227	-0.00922383	0.956044
6295	LOC102153237	-0.250315	0.742661
6296	LOC102153253	0.676446	0.115152
6297	LOC102153255	0.0389515	0.922574
6298	LOC102153257	-0.0362531	0.543471
6299	LOC102153307	-0.038295	0.925798
6300	LOC102153308	0.226384	0.459668
6301	LOC102153326	-0.051786	0.94181
6302	LOC102153358	0.196978	0.00780886
6303	LOC102153360	-0.367777	0.675981
6304	LOC102153364	-0.292397	0.686503
6305	LOC102153371	0.0161398	0.95141
6306	LOC102153374	0.30543	0.134173
6307	LOC102153375	-0.349193	0.379233
6308	LOC102153394	0.847835	0.0451428
6309	LOC102153396	1.08077	0.187413
6310	LOC102153399	0.302308	0.651526
6311	LOC102153400	-0.388589	0.641546
6312	LOC102153410	-0.0292104	0.819638
6313	LOC102153432	0.780536	0.116454
6314	LOC102153435	-0.288576	0.680238
6315	LOC102153456	-0.425479	0.108858
6316	LOC102153461	-0.0156081	0.828469
6317	LOC102153462	0.0429409	0.917293
6318	LOC102153475	0.111047	0.861463
6319	LOC102153482	0.193864	0.189105
6320	LOC102153505	0.234157	0.497461
6321	LOC102153511	-0.0327227	0.866557
6322	LOC102153519	-1.52791	0.0543336
6323	LOC102153530	-0.02242	0.69398
6324	LOC102153535	0.406124	0.3533
6325	LOC102153539	-0.26223	0.266307
6326	LOC102153563	-0.689668	0.481351
6327	LOC102153565	-0.0923242	0.796925
6328	LOC102153572	-0.126106	0.851286
6329	LOC102153575	-0.455675	0.480267
6330	LOC102153595_1	-0.0290699	0.947797
6331	LOC102153597	-0.0271883	0.728247
6332	LOC102153613	0.357569	0.244952
6333	LOC102153616	0.0818378	0.643657
6334	LOC102153619	0.37706	0.0444828
6335	LOC102153624	0.01152	0.936393
6336	LOC102153635	-0.0203171	0.791361
6337	LOC102153664	0.0543919	0.93382
6338	LOC102153667	0.622371	0.520476
6339	LOC102153678	0.146242	0.287239
6340	LOC102153684	0.102124	0.812899
6341	LOC102153706	0.251811	0.453967
6342	LOC102153714	0.0662754	0.898505
6343	LOC102153718	-0.185253	0.728901
6344	LOC102153756	-0.0297065	0.830649
6345	LOC102153759	-0.018804	0.808954
6346	LOC102153778	0.188961	0.744795
6347	LOC102153807	0.0938984	0.519451
6348	LOC102153836	0.600223	0.135649
6349	LOC102153843	0.0216648	0.72056
6350	LOC102153873	-0.0906413	0.799055
6351	LOC102153893	-0.164008	0.426347
6352	LOC102153902	0.52597	0.534393
6353	LOC102153920	0.966623	0.0220842
6354	LOC102153939	-0.0738861	0.895175
6355	LOC102153953	0.0987886	0.353938
6356	LOC102153957	-0.617522	0.556763
6357	LOC102153976	-0.404344	0.292948
6358	LOC102153978	0.00582624	0.905834
6359	LOC102153988	0.56941	0.548692
6360	LOC102154001	0.638278	0.278612
6361	LOC102154017	0.0637201	0.868588
6362	LOC102154020	-0.00183789	0.994297
6363	LOC102154048	-0.0447751	0.910763
6364	LOC102154052	0.766964	0.413413
6365	LOC102154060	-0.490217	0.212802
6366	LOC102154067	-0.209327	0.672213
6367	LOC102154080	-0.0118063	0.915691
6368	LOC102154089	-0.27685	0.626574
6369	LOC102154094	0.00289736	0.982916
6370	LOC102154095	0.17195	0.863602
6371	LOC102154096	-0.0146027	0.896911
6372	LOC102154108	-0.180417	0.138047
6373	LOC102154109	-0.00739774	0.923348
6374	LOC102154115	0.199224	0.35484
6375	LOC102154125	0.0967117	0.355914
6376	LOC102154126	0.0920744	0.634586
6377	LOC102154136	-0.00253943	0.98484
6378	LOC102154138	0.154654	0.224374
6379	LOC102154144	0.0354687	0.664118
6380	LOC102154163	-1.36748	0.0347014
6381	LOC102154180	0.2656	0.329616
6382	LOC102154185	0.0261267	0.795295
6383	LOC102154188	0.46511	0.360183
6384	LOC102154191	0.70519	0.187973
6385	LOC102154192	0.00805456	0.869856
6386	LOC102154225	0.812844	0.0178335
6387	LOC102154238	0.141788	0.183926
6388	LOC102154243	1.01375	0.210852
6389	LOC102154262	0.512966	0.0704443
6390	LOC102154266	-0.079414	0.485602
6391	LOC102154268	0.520196	0.399363
6392	LOC102154270	-0.00201271	0.988945
6393	LOC102154279	0.882151	0.124012
6394	LOC102154282	-0.305235	0.739288
6395	LOC102154283	0.00239808	0.988579
6396	LOC102154314	-0.0133385	0.951802
6397	LOC102154317	-0.0300533	0.684165
6398	LOC102154320	0.0092945	0.963271
6399	LOC102154321	2.08657	0.011629
6400	LOC102154338	0.418134	0.093779
6401	LOC102154341	0.729154	0.370757
6402	LOC102154351	-0.00918828	0.978473
6403	LOC102154355	-0.189273	0.557256
6404	LOC102154358	-0.71689	0.278
6405	LOC102154372	-0.0506428	0.274839
6406	LOC102154393	-0.0519231	0.668252
6407	LOC102154410	-0.159912	0.591397
6408	LOC102154412	-1.48873	0.0350331
6409	LOC102154414	0.499225	0.153097
6410	LOC102154417	0.0929641	0.918676
6411	LOC102154438	0.029843	0.936504
6412	LOC102154474	-0.0223412	0.797521
6413	LOC102154476	-0.0121545	0.943663
6414	LOC102154486	-0.0352237	0.489807
6415	LOC102154487	-0.0205533	0.97929
6416	LOC102154490	-0.445849	0.351691
6417	LOC102154511	0.183344	0.603259
6418	LOC102154523	0.138947	0.86342
6419	LOC102154532	-0.314957	0.56697
6420	LOC102154540	-0.0420767	0.942846
6421	LOC102154557	0.448351	0.5621
6422	LOC102154571	0.0580112	0.573549
6423	LOC102154577	-0.498864	0.493518
6424	LOC102154580	0.0401162	0.477832
6425	LOC102154590	-0.0344178	0.639063
6426	LOC102154610	0.181873	0.440582
6427	LOC102154615	0.0197769	0.922113
6428	LOC102154649	0.0485335	0.515032
6429	LOC102154651	0.637288	0.371518
6430	LOC102154658	0.292824	0.345419
6431	LOC102154664	0.21248	0.24092
6432	LOC102154667	-0.0534326	0.688508
6433	LOC102154669	-0.0191794	0.871585
6434	LOC102154670	0.842453	0.383557
6435	LOC102154691	-0.0353629	0.629229
6436	LOC102154703	1.46045	0.0666303
6437	LOC102154706	0.905693	0.17246
6438	LOC102154711	0.250677	0.434397
6439	LOC102154724	-0.168395	0.134128
6440	LOC102154725	0.0429869	0.722802
6441	LOC102154729	0.841427	0.229798
6442	LOC102154731	0.10412	0.651266
6443	LOC102154738	-0.440991	0.208588
6444	LOC102154740	-0.0105473	0.974263
6445	LOC102154746	-1.75834	0.0275062
6446	LOC102154767	-0.247942	0.835919
6447	LOC102154768	-0.421426	0.680382
6448	LOC102154778	1.28749	0.111472
6449	LOC102154780	0.0209999	0.800913
6450	LOC102154781	0.0389357	0.45848
6451	LOC102154784	-0.117392	0.843236
6452	LOC102154803	0.0170142	0.763913
6453	LOC102154811	-0.0783797	0.76108
6454	LOC102154822	0.221037	0.704447
6455	LOC102154824	0.013661	0.88352
6456	LOC102154829	0.0260672	0.832204
6457	LOC102154834	-0.0428865	0.956229
6458	LOC102154836	-0.0851546	0.162187
6459	LOC102154853	0.560598	0.566992
6460	LOC102154866	0.566824	0.264989
6461	LOC102154870	0.3421	0.572988
6462	LOC102154875	-0.090081	0.821693
6463	LOC102154889	-0.0396779	0.787808
6464	LOC102154925	0.233738	0.100831
6465	LOC102154930	-0.0810196	0.897022
6466	LOC102154936	0.0716192	0.849523
6467	LOC102154971	-0.0150442	0.962296
6468	LOC102154971_1	-0.158798	0.766499
6469	LOC102154979	-0.0209234	0.967102
6470	LOC102154995	-0.218634	0.572249
6471	LOC102154998	0.222689	0.421836
6472	LOC102155002	-0.15994	0.567618
6473	LOC102155017	-0.0568804	0.87978
6474	LOC102155027	-0.135697	0.706886
6475	LOC102155044	0.20405	0.591842
6476	LOC102155048	-0.317944	0.613451
6477	LOC102155086	-0.00346641	0.991381
6478	LOC102155090	-0.00197484	0.997522
6479	LOC102155121	0.179096	0.736724
6480	LOC102155122	-0.167615	0.236671
6481	LOC102155128	-0.330685	0.455051
6482	LOC102155131	-0.263567	0.20306
6483	LOC102155135	-0.0106071	0.897363
6484	LOC102155141	0.0577569	0.628171
6485	LOC102155146	0.0642533	0.687259
6486	LOC102155163	-0.788531	0.1597
6487	LOC102155195	0.667027	0.185239
6488	LOC102155198	-0.428326	0.187147
6489	LOC102155200	0.00258276	0.971355
6490	LOC102155202	0.449848	0.546009
6491	LOC102155220	-0.0214063	0.761886
6492	LOC102155229	-0.368831	0.648912
6493	LOC102155235	1.33359	0.110898
6494	LOC102155239	1.27661	0.0708118
6495	LOC102155242	0.060497	0.816129
6496	LOC102155265	1.48733	0.0500016
6497	LOC102155267	0.761935	0.0770746
6498	LOC102155278	0.190826	0.339018
6499	LOC102155280	-0.28965	0.416704
6500	LOC102155295	0.0901639	0.551465
6501	LOC102155300	0.0676818	0.704328
6502	LOC102155303	0.863977	0.189778
6503	LOC102155331	0.400177	0.192555
6504	LOC102155336	-0.0540785	0.659331
6505	LOC102155337	-0.0756174	0.692493
6506	LOC102155349	-0.073864	0.762782
6507	LOC102155353	0.176752	0.158266
6508	LOC102155367	-0.493731	0.0275116
6509	LOC102155379	-0.0475327	0.470487
6510	LOC102155382	0.666371	0.201517
6511	LOC102155390	-0.0836824	0.909743
6512	LOC102155395	0.124183	0.904237
6513	LOC102155410	-0.0205102	0.760888
6514	LOC102155424	-0.397316	0.262801
6515	LOC102155441	0.708068	0.454188
6516	LOC102155480	-0.0639902	0.814326
6517	LOC102155484	-0.0605451	0.790111
6518	LOC102155494	-0.121594	0.860296
6519	LOC102155513	-0.227533	0.407524
6520	LOC102155521	0.270751	0.292962
6521	LOC102155527	0.058818	0.451098
6522	LOC102155534	-0.203414	0.577944
6523	LOC102155549	0.155613	0.660764
6524	LOC102155550	0.746414	0.303508
6525	LOC102155552	0.804423	0.223404
6526	LOC102155565	0.134982	0.750292
6527	LOC102155568	0.17735	0.510586
6528	LOC102155569	0.170573	0.649181
6529	LOC102155575	0.0859013	0.730373
6530	LOC102155584	0.0709312	0.75904
6531	LOC102155586	0.0529925	0.885638
6532	LOC102155595	-0.0874074	0.22138
6533	LOC102155597	0.070482	0.462763
6534	LOC102155599	0.497661	0.467817
6535	LOC102155613	0.320657	0.612665
6536	LOC102155615	0.187587	0.779608
6537	LOC102155619	0.228236	0.242192
6538	LOC102155634	0.00631928	0.904894
6539	LOC102155649	0.495125	0.00632098
6540	LOC102155658	0.0647684	0.387842
6541	LOC102155667	0.185854	0.664348
6542	LOC102155678	-0.0375563	0.907426
6543	LOC102155681	0.531874	0.0658953
6544	LOC102155683	1.54451	0.0505545
6545	LOC102155691	-0.0490906	0.638723
6546	LOC102155707	0.631185	0.151019
6547	LOC102155709	0.258837	0.0734107
6548	LOC102155710	0.114007	0.698847
6549	LOC102155720	0.544552	0.0579212
6550	LOC102155727	-0.328258	0.498236
6551	LOC102155729	-0.434285	0.205317
6552	LOC102155734	0.0612203	0.777375
6553	LOC102155742	-0.273615	0.776142
6554	LOC102155750	-0.0510893	0.709048
6555	LOC102155774	-0.235025	0.652992
6556	LOC102155776	0.775321	0.0610543
6557	LOC102155783	-0.0949157	0.553895
6558	LOC102155796	0.101226	0.73185
6559	LOC102155800	-0.0418866	0.438334
6560	LOC102155805	-0.0149837	0.815724
6561	LOC102155816	-1.3343	0.0635985
6562	LOC102155817	0.971792	0.261757
6563	LOC102155844	0.113596	0.8935
6564	LOC102155863	-0.0338062	0.581202
6565	LOC102155864	0.267443	0.324692
6566	LOC102155878	0.23295	0.703283
6567	LOC102155886	-0.224442	0.657143
6568	LOC102155887	0.736456	0.0456143
6569	LOC102155889	-0.0834205	0.880491
6570	LOC102155890	0.0097742	0.912177
6571	LOC102155893	-0.0711867	0.524497
6572	LOC102155911	0.610203	0.565472
6573	LOC102155917	-0.018865	0.841428
6574	LOC102155918	-0.308709	0.736439
6575	LOC102155920	-0.58485	0.353189
6576	LOC102155925	0.309715	0.25995
6577	LOC102155931	-0.568387	0.505495
6578	LOC102155935	-0.637553	0.287349
6579	LOC102155937	-0.0334094	0.943837
6580	LOC102155945	0.0448911	0.894328
6581	LOC102155947	0.0457096	0.967051
6582	LOC102155950	0.412381	0.400305
6583	LOC102155961	0.179446	0.0544037
6584	LOC102155962	0.133984	0.290305
6585	LOC102155971	0.0259984	0.778713
6586	LOC102155998	-0.157382	0.445004
6587	LOC102155999	-0.171293	0.290069
6588	LOC102156002	-0.0634893	0.649128
6589	LOC102156006	0.193178	0.364539
6590	LOC102156009	0.310251	0.423358
6591	LOC102156017	-0.237922	0.395288
6592	LOC102156038	0.00734528	0.912892
6593	LOC102156046	0.043478	0.79079
6594	LOC102156054	-1.26326	0.128172
6595	LOC102156065	0.0866924	0.782464
6596	LOC102156091	1.02042	0.139612
6597	LOC102156100	0.0389942	0.867364
6598	LOC102156116	-0.0244532	0.665291
6599	LOC102156128	-0.262512	0.401149
6600	LOC102156136	-0.0622168	0.623929
6601	LOC102156140	-0.3175	0.510459
6602	LOC102156143	1.57092	0.0642565
6603	LOC102156147	0.804494	0.1153
6604	LOC102156163	1.09216	0.0600322
6605	LOC102156170	1.139	0.097435
6606	LOC102156172	-0.608907	0.346616
6607	LOC102156180	0.297633	0.63375
6608	LOC102156183	0.0372605	0.72975
6609	LOC102156186	-0.037879	0.916986
6610	LOC102156194	-0.0438275	0.808958
6611	LOC102156205	-1.18102	0.234829
6612	LOC102156213	0.0222008	0.898372
6613	LOC102156217	1.79603	0.0217999
6614	LOC102156221	0.176474	0.535699
6615	LOC102156228	-0.0540154	0.840636
6616	LOC102156231	-0.111319	0.728245
6617	LOC102156243	0.011104	0.857655
6618	LOC102156256	0.163906	0.731568
6619	LOC102156268	-0.135255	0.731899
6620	LOC102156297	0.725315	0.207904
6621	LOC102156306	-0.282818	0.695395
6622	LOC102156327	0.898291	0.234969
6623	LOC102156351	-0.422509	0.484843
6624	LOC102156352	-0.0936371	0.809363
6625	LOC102156359	0.115289	0.487837
6626	LOC102156370	0.548201	0.130727
6627	LOC102156380	-0.0270616	0.720896
6628	LOC102156381	0.0421527	0.497078
6629	LOC102156387	-0.544489	0.56448
6630	LOC102156389	-0.436496	0.128102
6631	LOC102156400	1.42346	0.177879
6632	LOC102156402	0.336987	0.145412
6633	LOC102156409	-0.0978116	0.416448
6634	LOC102156428	0.389454	0.236478
6635	LOC102156438	-0.577871	0.292911
6636	LOC102156441	-0.0509631	0.946113
6637	LOC102156445	1.17586	0.0185036
6638	LOC102156447	-0.130656	0.543733
6639	LOC102156449	0.19456	0.565245
6640	LOC102156452	-0.182823	0.555749
6641	LOC102156472	0.213735	0.449958
6642	LOC102156498	0.513611	0.111183
6643	LOC102156500	0.100983	0.564372
6644	LOC102156502	0.13275	0.142743
6645	LOC102156504	-0.188643	0.700786
6646	LOC102156506	0.0338084	0.874904
6647	LOC102156509	-0.245838	0.31552
6648	LOC102156511	0.0248596	0.67446
6649	LOC102156514	0.0436907	0.854533
6650	LOC102156523	-0.0562057	0.813732
6651	LOC102156539	-0.194647	0.756021
6652	LOC102156552	0.00377731	0.992894
6653	LOC102156553	0.109789	0.541308
6654	LOC102156556	-0.108925	0.111339
6655	LOC102156557	-0.0099716	0.953624
6656	LOC102156563	-0.0669736	0.519704
6657	LOC102156577	0.433148	0.424182
6658	LOC102156583	-0.19407	0.296148
6659	LOC102156618	-0.00702281	0.92982
6660	LOC102156626	-0.187517	0.522687
6661	LOC102156632	-0.10129	0.915318
6662	LOC102156634	-0.51164	0.576951
6663	LOC102156639	1.00898	0.192065
6664	LOC102156642	0.157987	0.429169
6665	LOC102156658	-0.267753	0.36798
6666	LOC102156662	0.569254	0.0496677
6667	LOC102156665	-0.0229156	0.951285
6668	LOC102156670	-0.317329	0.199946
6669	LOC102156678	0.237015	0.65108
6670	LOC102156679	-0.0611502	0.763856
6671	LOC102156680	-0.581347	0.360655
6672	LOC102156686	0.0660707	0.823994
6673	LOC102156702	-0.650657	0.279086
6674	LOC102156722	0.662175	0.372045
6675	LOC102156726	0.488758	0.332969
6676	LOC102156729	0.217857	0.562744
6677	LOC102156733	0.0864841	0.349071
6678	LOC102156741	0.0427494	0.879426
6679	LOC102156758	-1.57756	0.0792416
6680	LOC102156760	-0.628496	0.374141
6681	LOC102156765	0.0977628	0.745824
6682	LOC102156766	0.66538	0.0922193
6683	LOC102156785	0.00739651	0.967723
6684	LOC102156830	-0.598317	0.368453
6685	LOC102156835	1.16823	0.138735
6686	LOC102156855	-0.0185448	0.899586
6687	LOC102156860	-0.243288	0.792878
6688	LOC102156864	0.542363	0.10177
6689	LOC102156872	0.261833	0.545739
6690	LOC102156880	-0.501242	0.455035
6691	LOC102156897	0.981534	0.212811
6692	LOC102156900	-0.0491479	0.714291
6693	LOC102156905	0.0608365	0.17247
6694	LOC102156908	0.543057	0.124499
6695	LOC102156909	0.186551	0.498663
6696	LOC102156917	0.0685704	0.815018
6697	LOC102156927	0.433436	0.221577
6698	LOC102156930	-0.233574	0.685947
6699	LOC102156933	0.0772148	0.310366
6700	LOC102156935	0.484018	0.277902
6701	LOC102156938	0.0107167	0.771858
6702	LOC102156944	0.12837	0.901759
6703	LOC102156952	0.733175	0.0563434
6704	LOC102156972	-0.160424	0.575337
6705	LOC102156976	-0.851355	0.24451
6706	LOC102156981	-0.128481	0.73024
6707	LOC102156982	-0.478892	0.277587
6708	LOC102156991	0.129207	0.517181
6709	LOC102156994	-0.0967964	0.50633
6710	LOC102156997	-0.231858	0.284733
6711	LOC102157002	0.157515	0.122488
6712	LOC102157017	-0.074375	0.457264
6713	LOC102157027	-0.278219	0.171152
6714	LOC102157030	0.151757	0.199424
6715	LOC102157040	0.428133	0.422497
6716	LOC102157048	0.444694	0.2072
6717	LOC102157062	1.69582	0.0434838
6718	LOC102157078	0.0304043	0.832546
6719	LOC102157082	0.210762	0.527738
6720	LOC102157084	0.179941	0.816286
6721	LOC102157101	-0.0430506	0.629434
6722	LOC102157102	0.638302	0.37767
6723	LOC102157126	0.0747953	0.871064
6724	LOC102157130	0.968477	0.328346
6725	LOC102157132	0.78047	0.344802
6726	LOC102157134	1.01893	0.0385288
6727	LOC102157137	0.433742	0.665599
6728	LOC102157138	-0.118101	0.156185
6729	LOC102157140	0.510923	0.143192
6730	LOC102157159	0.0345362	0.830274
6731	LOC102157173	1.37423	0.0593392
6732	LOC102157175	-0.0276813	0.786735
6733	LOC102157190	-0.0993435	0.577568
6734	LOC102157195	-0.0898459	0.81377
6735	LOC102157222	-0.511473	0.502803
6736	LOC102157222_1	-0.170628	0.655647
6737	LOC102157223	0.0966037	0.834263
6738	LOC102157224	-0.637987	0.0589197
6739	LOC102157225	0.134048	0.31672
6740	LOC102157232	-0.799342	0.173037
6741	LOC102157247	0.634344	0.214875
6742	LOC102157251	-0.0614137	0.837076
6743	LOC102157259	-0.0363068	0.94531
6744	LOC102157274	-0.0303454	0.810048
6745	LOC102157283	-0.0479814	0.814704
6746	LOC102157295	0.0495635	0.844917
6747	LOC102157313	0.00179034	0.996345
6748	LOC102157317	-0.253018	0.257741
6749	LOC102157320	-0.0659229	0.832718
6750	LOC102157321	-1.02164	0.203987
6751	LOC102157323	-0.00580042	0.920569
6752	LOC102157329	-0.628088	0.469007
6753	LOC102157331	0.00894611	0.976105
6754	LOC102157376	0.116499	0.624894
6755	LOC102157382	-0.0342821	0.928309
6756	LOC102157396	0.751299	0.178104
6757	LOC106557461	-0.00194517	0.99363
6758	LOC106557472	-0.0599845	0.435195
6759	LOC106557476	-0.0880304	0.125849
6760	LOC106557491	0.415966	0.348776
6761	LOC106557518	-0.070171	0.809054
6762	LOC106557526	0.117002	0.213098
6763	LOC106557533	-0.26418	0.392571
6764	LOC106557545	-0.116369	0.471547
6765	LOC106557555	0.221198	0.416521
6766	LOC106557580	0.0851364	0.641339
6767	LOC106557594	-0.394443	0.500627
6768	LOC106557595	0.0317757	0.828923
6769	LOC106557609	-0.02577	0.671612
6770	LOC106557643	-0.00309371	0.947135
6771	LOC106557648	-0.134129	0.577669
6772	LOC106557652	-0.084106	0.715722
6773	LOC106557657	-0.632786	0.547976
6774	LOC106557658	0.418036	0.637336
6775	LOC106557670	0.181553	0.678833
6776	LOC106557671	0.714278	0.413034
6777	LOC106557676	0.999227	0.327618
6778	LOC106557682	0.300869	0.103106
6779	LOC106557683	0.0814388	0.92363
6780	LOC106557696	-0.0470673	0.946924
6781	LOC106557714	-1.09995	0.174142
6782	LOC106557720	-1.50378	0.0510214
6783	LOC106557731	-0.716687	0.155204
6784	LOC106557734	0.0946273	0.773255
6785	LOC106557738	-0.418279	0.515258
6786	LOC106557744	0.12155	0.712982
6787	LOC106557750	0.0917599	0.896347
6788	LOC106557771	0.0174863	0.76071
6789	LOC106557775	1.95278	0.0493383
6790	LOC106557779	-0.246425	0.650666
6791	LOC106557781	0.370677	0.449244
6792	LOC106557798	-0.394276	0.20203
6793	LOC106557811	0.130422	0.766591
6794	LOC106557817	-0.204602	0.701163
6795	LOC106557821	-0.140421	0.775604
6796	LOC106557826	0.0721631	0.670167
6797	LOC106557828	-0.122008	0.676969
6798	LOC106557830	0.0602065	0.89798
6799	LOC106557831	-0.0968732	0.13247
6800	LOC106557839	0.552339	0.172414
6801	LOC106557881	-0.457408	0.652072
6802	LOC106557898	-0.199559	0.314485
6803	LOC106557901	1.51101	0.0326094
6804	LOC106557914	0.0522285	0.831472
6805	LOC106557915	0.775188	0.318553
6806	LOC106557917	1.18595	0.128792
6807	LOC106557923	0.258476	0.303883
6808	LOC106557927	1.54493	0.0828085
6809	LOC106557930	-0.294886	0.127568
6810	LOC106557939	0.0219845	0.91526
6811	LOC106557965	0.730676	0.255602
6812	LOC106557970	-0.349182	0.526148
6813	LOC106557985	0.396143	0.678856
6814	LOC106557987	-0.00580087	0.938292
6815	LOC106558034	0.74029	0.0980844
6816	LOC106558045	0.0466162	0.519793
6817	LOC106558049	-0.636558	0.285899
6818	LOC106558052	0.0894596	0.817476
6819	LOC106558069	0.252462	0.421008
6820	LOC106558083	0.0124844	0.834126
6821	LOC106558108	0.385033	0.115436
6822	LOC106558132	0.0205914	0.784069
6823	LOC106558136	0.996598	0.214611
6824	LOC106558139	0.0172748	0.833574
6825	LOC106558141	-0.0694751	0.886428
6826	LOC106558144	-0.444491	0.233742
6827	LOC106558146	0.625661	0.50677
6828	LOC106558148	0.0549992	0.402836
6829	LOC106558168	-0.354247	0.742103
6830	LOC106558176	-0.449871	0.310435
6831	LOC106558180	0.011739	0.982387
6832	LOC106558207	0.302706	0.20113
6833	LOC106558210	-0.198065	0.490936
6834	LOC106558228	0.17784	0.579151
6835	LOC106558237	-0.525797	0.553925
6836	LOC106558258	0.087132	0.772114
6837	LOC106558262	-0.54677	0.503426
6838	LOC106558271	-0.427285	0.183897
6839	LOC106558272	-0.06835	0.941897
6840	LOC106558297	0.296138	0.428386
6841	LOC106558298	0.165234	0.0758789
6842	LOC106558299	-1.46956	0.130117
6843	LOC106558323	0.294061	0.264858
6844	LOC106558325	-0.111968	0.745451
6845	LOC106558335	0.0553511	0.443104
6846	LOC106558345	-0.0839871	0.883823
6847	LOC106558374	0.0660378	0.71208
6848	LOC106558377	-0.015087	0.844179
6849	LOC106558391	-0.355494	0.619108
6850	LOC106558419	1.58724	6.42241e-05
6851	LOC106558426	0.343608	0.208813
6852	LOC106558431	0.0756038	0.681597
6853	LOC106558440	-0.177231	0.258281
6854	LOC106558449	0.150932	0.791746
6855	LOC106558485	0.481015	0.19131
6856	LOC106558496	-0.00131138	0.99573
6857	LOC106558498	0.687053	0.34827
6858	LOC106558527	1.3063	0.106503
6859	LOC106558544	0.195992	0.203621
6860	LOC106558563	0.0287692	0.972335
6861	LOC106558564	0.180029	0.82734
6862	LOC106558574	-0.357472	0.286771
6863	LOC106558576	-0.145425	0.478616
6864	LOC106558577	0.0522613	0.916554
6865	LOC106558610	-0.823419	0.111476
6866	LOC106558614	0.994114	0.0287162
6867	LOC106558621	-0.457439	0.606669
6868	LOC106558622	-0.0994396	0.870874
6869	LOC106558632	0.170204	0.10349
6870	LOC106558633	-0.0707312	0.461079
6871	LOC106558637	-0.0257116	0.934185
6872	LOC106558638	0.758738	0.162275
6873	LOC106558641	-0.242467	0.633208
6874	LOC106558648	0.585674	0.00109256
6875	LOC106558650	-0.0542704	0.832259
6876	LOC106558651	0.00767744	0.908326
6877	LOC106558654	-0.764779	0.11526
6878	LOC106558656	0.0891987	0.907533
6879	LOC106558692	-0.144187	0.883235
6880	LOC106558701	0.0998343	0.184786
6881	LOC106558729	0.633817	0.297404
6882	LOC106558732	0.00305421	0.995137
6883	LOC106558737	0.637235	0.221039
6884	LOC106558744	-0.0535431	0.44957
6885	LOC106558747	0.896162	0.0947354
6886	LOC106558772	0.350089	0.696904
6887	LOC106558784	-0.572176	0.0697108
6888	LOC106558786	0.206984	0.527354
6889	LOC106558788	1.02292	0.154884
6890	LOC106558791	0.682166	0.30132
6891	LOC106558794	-0.0111996	0.972869
6892	LOC106558795	0.0193751	0.935363
6893	LOC106558799	0.0132702	0.976433
6894	LOC106558815	0.0841167	0.575379
6895	LOC106558823	0.27772	0.337565
6896	LOC106558828	0.033994	0.349442
6897	LOC106558833	-0.37667	0.592696
6898	LOC106558842	0.0596329	0.911214
6899	LOC106558846	-0.276812	0.636629
6900	LOC106558854	-0.114225	0.853117
6901	LOC106558874	0.236598	0.781022
6902	LOC106558875	0.22364	0.174915
6903	LOC106558890	-1.78685	0.0444535
6904	LOC106558903	-0.164936	0.733259
6905	LOC106558940	-0.431018	0.397471
6906	LOC106558942	-0.155758	0.245829
6907	LOC106558950	-0.195949	0.700449
6908	LOC106558959	-0.83568	0.322786
6909	LOC106558971	1.15158	0.197581
6910	LOC106558979	0.139152	0.742296
6911	LOC106558983	-0.469815	0.14245
6912	LOC106558988	0.418147	0.296103
6913	LOC106558995	0.00975673	0.936533
6914	LOC106558999	0.227528	0.655619
6915	LOC106559000	-0.0507425	0.890765
6916	LOC106559002	-0.31531	0.529242
6917	LOC106559017	-0.330786	0.678809
6918	LOC106559018	0.128822	0.635031
6919	LOC106559032	0.25709	0.555673
6920	LOC106559037	0.866407	0.0593359
6921	LOC106559074	-0.780867	0.364627
6922	LOC106559079	0.0792086	0.871399
6923	LOC106559080	-0.0179951	0.724957
6924	LOC106559102	0.344818	0.357724
6925	LOC106559133	0.311668	0.358324
6926	LOC106559137	0.215921	0.73096
6927	LOC106559158	0.0310357	0.947684
6928	LOC106559163	-0.0419978	0.602516
6929	LOC106559170	-0.0373447	0.35069
6930	LOC106559176	-0.00160111	0.998473
6931	LOC106559183	0.245058	0.306314
6932	LOC106559187	1.75766	0.0953063
6933	LOC106559235	0.0159939	0.98038
6934	LOC106559243	0.10916	0.752625
6935	LOC106559249	-0.177876	0.71282
6936	LOC106559263	0.517835	0.435206
6937	LOC106559265	-0.0579784	0.330376
6938	LOC106559278	-0.556767	0.00477605
6939	LOC106559282	0.188145	0.677051
6940	LOC106559289	0.176263	0.388643
6941	LOC106559292	0.799841	0.305309
6942	LOC106559295	0.296405	0.621666
6943	LOC106559300	0.429694	0.127959
6944	LOC106559304	0.565013	0.139253
6945	LOC106559306	-0.210124	0.546083
6946	LOC106559307	-0.0282442	0.916993
6947	LOC106559318	-0.133467	0.852676
6948	LOC106559329	-0.0370897	0.925426
6949	LOC106559351	0.0715172	0.790617
6950	LOC106559371	-0.236603	0.0126901
6951	LOC106559373	-0.590643	0.4381
6952	LOC106559375	0.0125889	0.795682
6953	LOC106559379	-0.762259	0.427989
6954	LOC106559387	-0.401081	0.185196
6955	LOC106559397	-0.0870309	0.758212
6956	LOC106559410	-0.580411	0.581581
6957	LOC106559413	0.421599	0.0121614
6958	LOC106559416	0.279701	0.672876
6959	LOC106559420	0.0967611	0.81071
6960	LOC106559434	0.288051	0.12266
6961	LOC106559435	-0.316904	0.410668
6962	LOC106559436	-0.124285	0.780475
6963	LOC106559437	-0.386626	0.20434
6964	LOC106559441	-0.0196142	0.922645
6965	LOC106559446	0.364468	0.710626
6966	LOC106559461	-0.0207466	0.695933
6967	LOC106559462	-0.492279	0.616673
6968	LOC106559473	-0.979263	0.223603
6969	LOC106559474	0.116993	0.704466
6970	LOC106559485	-1.14661	0.141305
6971	LOC106559491	0.0905082	0.271366
6972	LOC106559492	-0.163659	0.64497
6973	LOC106559497	-0.266243	0.57577
6974	LOC106559500	-0.0961024	0.790849
6975	LOC106559504	-0.350689	0.499037
6976	LOC106559509	-0.0601271	0.948023
6977	LOC106559518	-0.241501	0.520026
6978	LOC106559541	-0.206799	0.389214
6979	LOC106559547	0.874611	0.321902
6980	LOC106559554	0.160917	0.399746
6981	LOC106559562	-0.124654	0.069351
6982	LOC106559571	-0.0606219	0.383516
6983	LOC106559577	-0.000249123	0.99651
6984	LOC106559580	0.212567	0.729997
6985	LOC106559613	-0.0272448	0.539876
6986	LOC106559620	0.00127154	0.99508
6987	LOC106559644	0.414063	0.713871
6988	LOC106559648	0.198031	0.112391
6989	LOC106559650	0.231544	0.566967
6990	LOC106559652	0.215746	0.677606
6991	LOC106559691	0.112066	0.802263
6992	LOC106559694	0.0211067	0.533926
6993	LOC106559703	0.0383076	0.908844
6994	LOC106559712	0.321752	0.335074
6995	LOC106559724	0.0327238	0.755246
6996	LOC106559745	0.0557066	0.936395
6997	LOC106559752	0.0483839	0.512094
6998	LOC106559759	0.161277	0.773401
6999	LOC106559767	0.134002	0.513642
7000	LOC106559768	-0.221639	0.385513
7001	LOC106559772	1.05002	0.0576846
7002	LOC106559773	0.196884	0.38232
7003	LOC106559783	-0.0534997	0.946075
7004	LOC106559785	0.0915802	0.868564
7005	LOC106559787	-0.00689603	0.875618
7006	LOC106559805	-0.0871882	0.38272
7007	LOC106559831	0.0878699	0.918535
7008	LOC106559872	-0.022821	0.587536
7009	LOC106559882	0.219523	0.613372
7010	LOC106559893	2.22288	0.0240161
7011	LOC106559897	-0.205891	0.744048
7012	LOC106559902	1.25552	0.196215
7013	LOC106559908	0.463101	0.479116
7014	LOC106559920	-0.95245	0.173348
7015	LOC106559922	0.0266274	0.661817
7016	LOC106559926	0.00662132	0.901551
7017	LOC106559931	-0.0435498	0.864593
7018	LOC106559934	0.448819	0.0429496
7019	LOC106559951	0.706262	0.320102
7020	LOC106559977	0.472424	0.308469
7021	LOC106559997	0.70539	0.399367
7022	LOC106560032	0.276095	0.347417
7023	LOC106560033	-0.713075	0.360482
7024	LOC106560064	0.0354457	0.956326
7025	LOC106560074	0.136774	0.802609
7026	LOC106560092	1.11662	0.201558
7027	LOC106560107	-1.0016	0.0809499
7028	LOC106560108	-0.0143822	0.819694
7029	LOC106560120	-0.0104083	0.877663
7030	LOC106560123	-0.0511993	0.591781
7031	LOC106560136	-0.37751	0.743026
7032	LOC106560138	-0.0266944	0.545781
7033	LOC106560145	0.346314	0.228356
7034	LOC106560149	0.65538	0.107366
7035	LOC106560154	0.0631304	0.516659
7036	LOC106560160	0.91281	0.251555
7037	LOC106560166	0.0138638	0.955699
7038	LOC106560171	0.0969543	0.681274
7039	LOC106560172	0.125988	0.848519
7040	LOC106560180	0.0287692	0.978658
7041	LOC106560184	0.498885	0.398065
7042	LOC106560188	0.0121855	0.810689
7043	LOC106560189	-0.00065154	0.99782
7044	LOC106560196	-0.78863	0.452697
7045	LOC106560201	-0.932909	0.213076
7046	LOC106560206	0.0997934	0.357201
7047	LOC111089962	-0.3619	0.444297
7048	LOC111089980	0.323732	0.330678
7049	LOC111089988	-0.0145159	0.881168
7050	LOC111089996	-0.150894	0.155712
7051	LOC111089999	-0.00219817	0.959628
7052	LOC111090000	-0.271225	0.421271
7053	LOC111090004	0.238605	0.0789733
7054	LOC111090013	-0.458979	0.255578
7055	LOC111090025	-0.674577	0.31718
7056	LOC111090026	1.43507	0.159543
7057	LOC111090038	0.608645	0.263839
7058	LOC111090045	-0.078102	0.860025
7059	LOC111090062	-0.270223	0.66944
7060	LOC111090071	-0.0734811	0.945244
7061	LOC111090092	-0.0361488	0.546589
7062	LOC111090096	0.0973356	0.718557
7063	LOC111090097	-0.0449586	0.957799
7064	LOC111090112	0.154041	0.195459
7065	LOC111090121	0.0206972	0.961008
7066	LOC111090138	0.101086	0.867393
7067	LOC111090163	0.62518	0.475947
7068	LOC111090181	-0.03959	0.9475
7069	LOC111090233	-0.0310415	0.968409
7070	LOC111090238	-0.986122	0.306372
7071	LOC111090239	-0.0254077	0.956005
7072	LOC111090246	0.0440914	0.95385
7073	LOC111090250	-0.00325553	0.994733
7074	LOC111090294	-0.670683	0.387665
7075	LOC111090309	-0.446233	0.566916
7076	LOC111090333	-0.20484	0.669579
7077	LOC111090347	-0.011559	0.989158
7078	LOC111090394	-0.0881922	0.887582
7079	LOC111090401	-0.0597314	0.555963
7080	LOC111090421	-0.301984	0.406121
7081	LOC111090445	0.132381	0.573076
7082	LOC111090460	-0.00624592	0.968711
7083	LOC111090471	-0.0595725	0.94649
7084	LOC111090473	0.383462	0.299638
7085	LOC111090482	0.170747	0.380305
7086	LOC111090483	-0.0435846	0.903932
7087	LOC111090527	-0.277399	0.570587
7088	LOC111090530	-0.307691	0.386064
7089	LOC111090535	0.0109176	0.98815
7090	LOC111090541	0.294834	0.741004
7091	LOC111090543	0.214589	0.444135
7092	LOC111090544	0.505	0.522266
7093	LOC111090551	0.359993	0.191996
7094	LOC111090562	0.465608	0.389162
7095	LOC111090564	-0.0570416	0.932186
7096	LOC111090573	0.121735	0.747824
7097	LOC111090581	1.67805	0.0406283
7098	LOC111090583	0.562484	0.125611
7099	LOC111090605	-0.0512425	0.948489
7100	LOC111090612	0.163217	0.386806
7101	LOC111090617	-0.317296	0.65581
7102	LOC111090631	0.408232	0.677452
7103	LOC111090636	0.0641853	0.822109
7104	LOC111090637	1.51083	0.0932717
7105	LOC111090645	0.385439	0.389092
7106	LOC111090648	-0.0841966	0.166434
7107	LOC111090677	0.56544	0.149919
7108	LOC111090679	2.23252	0.00689047
7109	LOC111090694	0.609731	0.120089
7110	LOC111090703	0.167616	0.314684
7111	LOC111090706	0.741604	0.3584
7112	LOC111090712	-0.976359	0.0958278
7113	LOC111090720	-0.256051	0.534894
7114	LOC111090723	-0.00799022	0.985325
7115	LOC111090744	0.296703	0.759114
7116	LOC111090828	-1.46271	0.224581
7117	LOC111090849	0.438389	0.521335
7118	LOC111090858	0.260246	0.162792
7119	LOC111090877	-0.695028	0.454232
7120	LOC111090894	0.714946	0.417483
7121	LOC111090896	-0.197519	0.700143
7122	LOC111090910	0.145307	0.776242
7123	LOC111090923	0.0395406	0.955796
7124	LOC111090926	0.873773	0.374088
7125	LOC111090939	1.05751	0.294674
7126	LOC111090946	1.65545	0.0278598
7127	LOC111090955	-0.0722744	0.601867
7128	LOC111090962	0.277721	0.714861
7129	LOC111090965	-0.450678	0.545193
7130	LOC111090988	0.853262	0.126991
7131	LOC111090990	0.348925	0.36014
7132	LOC111090991	0.245682	0.22416
7133	LOC111090992	-0.0380806	0.866609
7134	LOC111090998	-0.502866	0.358352
7135	LOC111091000	0.129143	0.713135
7136	LOC111091003	-0.471836	0.474384
7137	LOC111091012	0.876322	0.112144
7138	LOC111091015	1.64327	0.128214
7139	LOC111091016	-0.793781	0.129656
7140	LOC111091026	-0.00973624	0.950254
7141	LOC111091088	0.352053	0.212632
7142	LOC111091093	1.30746	0.145179
7143	LOC111091116	-0.0742654	0.508874
7144	LOC111091118	0.314644	0.18759
7145	LOC111091122	0.603889	0.303356
7146	LOC111091148	-1.06047	0.16424
7147	LOC111091149	0.498259	0.575645
7148	LOC111091165	0.410483	0.303922
7149	LOC111091166	-1.32996	0.0741122
7150	LOC111091205	0.288984	0.113879
7151	LOC111091230	-0.5725	0.60054
7152	LOC111091235	-0.539186	0.136281
7153	LOC111091243	0.803948	0.388983
7154	LOC111091244	-0.143196	0.857103
7155	LOC111091261	0.0394161	0.844532
7156	LOC111091305	0.300353	0.579618
7157	LOC111091306	-0.142784	0.724603
7158	LOC111091307	-0.0831769	0.795357
7159	LOC111091319	0.407657	0.725415
7160	LOC111091325	-0.0548688	0.904444
7161	LOC111091327	-0.281952	0.718652
7162	LOC111091339	0.0606008	0.718656
7163	LOC111091342	-0.340039	0.500867
7164	LOC111091350	1.04745	0.104235
7165	LOC111091356	-0.169279	0.539733
7166	LOC111091362	-0.21643	0.808096
7167	LOC111091365	-0.249316	0.620015
7168	LOC111091380	0.177013	0.845578
7169	LOC111091384	1.16373	0.104669
7170	LOC111091386	0.0305038	0.88723
7171	LOC111091396	-0.350329	0.772815
7172	LOC111091421	-0.0919057	0.803639
7173	LOC111091444	1.02044	0.203207
7174	LOC111091460	1.05519	0.201798
7175	LOC111091473	0.233666	0.626963
7176	LOC111091500	-0.341817	0.675634
7177	LOC111091502	0.604356	0.511516
7178	LOC111091507	-0.797711	0.207773
7179	LOC111091511	-0.893406	0.0124974
7180	LOC111091522	-0.0598359	0.57617
7181	LOC111091527	0.193121	0.820164
7182	LOC111091538	-1.10615	0.100263
7183	LOC111091556	0.00514058	0.996164
7184	LOC111091558	0.137669	0.88572
7185	LOC111091586	-0.0171389	0.913719
7186	LOC111091601	0.154791	0.546315
7187	LOC111091609	0.0719321	0.692765
7188	LOC111091625	-0.280188	0.597499
7189	LOC111091641_1	-0.164403	0.773787
7190	LOC111091649	-0.103815	0.825537
7191	LOC111091651	-0.180143	0.59556
7192	LOC111091657	0.00799132	0.973222
7193	LOC111091658	-0.0145195	0.967247
7194	LOC111091659	-0.0365574	0.787081
7195	LOC111091673	-0.0749203	0.908822
7196	LOC111091702	0.0354204	0.855699
7197	LOC111091706	-0.184271	0.816908
7198	LOC111091708	0.121777	0.664682
7199	LOC111091716	0.0989646	0.755852
7200	LOC111091720	0.106918	0.823286
7201	LOC111091730	0.405449	0.278589
7202	LOC111091803	1.02243	0.0434446
7203	LOC111091857	-0.67493	0.266485
7204	LOC111091874	0.00425872	0.991687
7205	LOC111091877	0.314882	0.722206
7206	LOC111091879	-1.71979	0.0726019
7207	LOC111091881	-0.532126	0.58395
7208	LOC111091893	0.0977867	0.864444
7209	LOC111091896	0.573574	0.0963496
7210	LOC111091898	0.440792	0.638409
7211	LOC111091906	-0.430706	0.43102
7212	LOC111091931	0.373123	0.593293
7213	LOC111091932	0.0270389	0.968293
7214	LOC111091933	0.0575372	0.817033
7215	LOC111091948	0.328226	0.541985
7216	LOC111091955	0.0623905	0.728444
7217	LOC111091987	0.00358211	0.989491
7218	LOC111091998	0.451828	0.24053
7219	LOC111092004	0.246312	0.626869
7220	LOC111092015	-0.145741	0.572464
7221	LOC111092022	0.0362415	0.656628
7222	LOC111092038	0.420808	0.380971
7223	LOC111092039	-0.312038	0.360406
7224	LOC111092040	0.645502	0.28365
7225	LOC111092047	-0.142222	0.828345
7226	LOC111092048	0.822337	0.0325842
7227	LOC111092051	1.13099	0.29832
7228	LOC111092067	-0.552558	0.390915
7229	LOC111092069	0.0211266	0.959109
7230	LOC111092071	-0.397104	0.149069
7231	LOC111092076	0.0703539	0.863643
7232	LOC111092078	-0.138949	0.771837
7233	LOC111092134	-0.613648	0.382565
7234	LOC111092145	0.345648	0.233912
7235	LOC111092155	0.595292	0.206873
7236	LOC111092159	0.459146	0.28076
7237	LOC111092163	-0.496125	0.554948
7238	LOC111092171	-0.61921	0.150239
7239	LOC111092196	-0.767099	0.416162
7240	LOC111092199	1.03027	0.070497
7241	LOC111092202	-0.706689	0.310521
7242	LOC111092236	0.109119	0.625446
7243	LOC111092251	0.312522	0.174904
7244	LOC111092270	1.64117	0.0808485
7245	LOC111092301	-0.0754402	0.670687
7246	LOC111092325	0.425859	0.64619
7247	LOC111092358	0.404851	0.521243
7248	LOC111092369	0.796984	0.408043
7249	LOC111092393	-0.583907	0.256219
7250	LOC111092396	0.0987531	0.936496
7251	LOC111092404	0.0500051	0.672585
7252	LOC111092411	0.444491	0.666365
7253	LOC111092427	1.41426	0.129212
7254	LOC111092428	0.0587044	0.479775
7255	LOC111092443	0.00838426	0.97014
7256	LOC111092446	-0.474707	0.236035
7257	LOC111092469	1.01639	0.329421
7258	LOC111092482	0.883827	0.15156
7259	LOC111092483	0.0754819	0.866341
7260	LOC111092487	0.0522497	0.817001
7261	LOC111092489	0.0535951	0.859515
7262	LOC111092504	-0.120884	0.604459
7263	LOC111092509	-0.688387	0.469676
7264	LOC111092530	0.126425	0.895726
7265	LOC111092553	0.146996	0.583218
7266	LOC111092578	-0.156516	0.703099
7267	LOC111092585	-1.0631	0.230287
7268	LOC111092592	0.25397	0.605782
7269	LOC111092603	-0.177218	0.839736
7270	LOC111092639	-0.967586	0.1516
7271	LOC111092641	-0.26918	0.172444
7272	LOC111092645	-0.62822	0.551212
7273	LOC111092647	0.614831	0.356629
7274	LOC111092661	0.0704406	0.907586
7275	LOC111092678	-0.139508	0.855933
7276	LOC111092681	0.389738	0.60398
7277	LOC111092683	-0.883752	0.219933
7278	LOC111092735	1.04532	0.0358803
7279	LOC111092739	-0.999933	0.295271
7280	LOC111092757	-0.237512	0.505436
7281	LOC111092758	-1.35334	0.0576409
7282	LOC111092761	0.278482	0.391804
7283	LOC111092768	-0.103956	0.677036
7284	LOC111092789	-0.00140305	0.983358
7285	LOC111092796	-0.0147935	0.96522
7286	LOC111092797	-0.222481	0.337483
7287	LOC111092798	-0.262961	0.657586
7288	LOC111092799	1.15471	0.238868
7289	LOC111092800	-0.0702667	0.704427
7290	LOC111092804	0.44177	0.319712
7291	LOC111092819	0.256079	0.49449
7292	LOC111092820	0.509859	0.0446743
7293	LOC111092831	-0.0427252	0.903802
7294	LOC111092838	-0.397005	0.464852
7295	LOC111092839	-1.13664	0.23269
7296	LOC111092851	0.424582	0.337133
7297	LOC111092873	-1.06385	0.266333
7298	LOC111092884	0.206815	0.691258
7299	LOC111092895	1.29361	0.0211759
7300	LOC111092898	0.300562	0.609409
7301	LOC111092911	-0.637619	0.185957
7302	LOC111092956	1.30014	0.0651837
7303	LOC111092961	-0.400457	0.327828
7304	LOC111092967	1.22308	0.0360786
7305	LOC111092974	0.0650128	0.678838
7306	LOC111092977	0.0162594	0.931496
7307	LOC111092987	-0.361298	0.743314
7308	LOC111092999	-0.125335	0.74914
7309	LOC111093007	-0.248044	0.625898
7310	LOC111093037	0.0138982	0.979609
7311	LOC111093041	0.821554	0.413464
7312	LOC111093043	0.468052	0.20456
7313	LOC111093044	-1.05249	0.286827
7314	LOC111093048	0.120958	0.880303
7315	LOC111093050	-0.54382	0.176185
7316	LOC111093054	0.152052	0.810227
7317	LOC111093059	0.93717	0.250217
7318	LOC111093060	-0.183858	0.712012
7319	LOC111093093	0.208305	0.716407
7320	LOC111093096	1.18141	0.134741
7321	LOC111093101	-0.510369	0.237812
7322	LOC111093117	1.03001	0.272342
7323	LOC111093151	1.96458	0.0252082
7324	LOC111093196	0.219428	0.602229
7325	LOC111093197	0.411253	0.686604
7326	LOC111093200	-0.403914	0.665997
7327	LOC111093217	-0.349302	0.739436
7328	LOC111093245	0.741975	0.189208
7329	LOC111093246	-0.402003	0.389741
7330	LOC111093247	0.100295	0.70642
7331	LOC111093254	0.400414	0.676223
7332	LOC111093260	-0.00426265	0.995583
7333	LOC111093268	0.702637	0.281438
7334	LOC111093274	1.61682	0.0227874
7335	LOC111093279	-1.24291	0.225608
7336	LOC111093283	-0.141957	0.516855
7337	LOC111093301	-0.0765786	0.932551
7338	LOC111093302	0.546713	0.305822
7339	LOC111093303	-0.172679	0.797113
7340	LOC111093306	-0.113442	0.591289
7341	LOC111093307	-0.370192	0.675015
7342	LOC111093313	1.30371	0.220825
7343	LOC111093321	-0.631157	0.517672
7344	LOC111093322	0.0050472	0.987286
7345	LOC111093328	-1.04471	0.238743
7346	LOC111093330	-0.0290494	0.935273
7347	LOC111093339	-0.193783	0.784815
7348	LOC111093365	0.0177732	0.976212
7349	LOC111093378	1.45393	0.054737
7350	LOC111093383	-0.102202	0.837115
7351	LOC111093391	0.268464	0.492768
7352	LOC111093411	0.591486	0.574623
7353	LOC111093450	0.131083	0.60623
7354	LOC111093453	0.423424	0.453062
7355	LOC111093457	-0.0901079	0.905621
7356	LOC111093466	-0.629834	0.524593
7357	LOC111093475	-0.459247	0.608288
7358	LOC111093489	0.660489	0.373148
7359	LOC111093498	0.193588	0.592415
7360	LOC111093504	0.227027	0.72283
7361	LOC111093524	0.00637505	0.994769
7362	LOC111093527	1.69485	0.0622767
7363	LOC111093532	-0.207988	0.154286
7364	LOC111093560	0.229518	0.500006
7365	LOC111093567	0.839744	0.264861
7366	LOC111093570	0.836086	0.335766
7367	LOC111093573	0.615339	0.0494471
7368	LOC111093579	0.452284	0.437099
7369	LOC111093581	-0.126456	0.752094
7370	LOC111093588	-0.30004	0.718084
7371	LOC111093589	0.200617	0.566302
7372	LOC111093600	0.530592	0.177004
7373	LOC111093605	-0.089748	0.921914
7374	LOC111093619	-0.465924	0.448219
7375	LOC111093622	-0.0923933	0.780283
7376	LOC111093624	0.647413	0.130758
7377	LOC111093643	-2.62565	0.00454754
7378	LOC111093656	0.503483	0.255429
7379	LOC111093719	0.050071	0.913291
7380	LOC111093739	0.606692	0.0574103
7381	LOC111093758	0.039004	0.957445
7382	LOC111093776	-1.28015	0.135288
7383	LOC111093800	1.90479	0.0558521
7384	LOC111093810	-0.0232574	0.97191
7385	LOC111093812	0.135114	0.678046
7386	LOC111093832	-0.403106	0.636776
7387	LOC111093861	-2.02178	0.010307
7388	LOC111093862	-0.076018	0.94036
7389	LOC111093863	0.696829	0.389052
7390	LOC111093889	0.86977	0.241478
7391	LOC111093890	-0.352886	0.534575
7392	LOC111093892	0.766541	0.368511
7393	LOC111093907	-0.624378	0.106315
7394	LOC111093913	-0.138016	0.815533
7395	LOC111093939	-0.838076	0.280361
7396	LOC111093955	-0.0612939	0.922965
7397	LOC111093991	0.60867	0.446047
7398	LOC111094002	0.162282	0.36533
7399	LOC111094029	0.0792909	0.858051
7400	LOC111094031	1.18486	0.00698086
7401	LOC111094032	-0.440318	0.517164
7402	LOC111094040	0.599956	0.207595
7403	LOC111094049	0.0868288	0.879279
7404	LOC111094052	0.0740561	0.480714
7405	LOC111094054	0.037815	0.814061
7406	LOC111094057	-0.321262	0.648726
7407	LOC111094061	0.247929	0.702949
7408	LOC111094184	0.339629	0.686324
7409	LOC111094185	0.517901	0.381736
7410	LOC111094206	0.0448179	0.955597
7411	LOC111094232	-0.637754	0.47143
7412	LOC111094238	-0.568612	0.425575
7413	LOC111094247	-0.889772	0.438725
7414	LOC111094258	-0.693421	0.333465
7415	LOC111094281	0.447194	0.0899275
7416	LOC111094282	0.053451	0.784658
7417	LOC111094294	0.698073	0.377453
7418	LOC111094306	-0.0514248	0.71294
7419	LOC111094320	-0.570642	0.304189
7420	LOC111094328	-0.392255	0.384364
7421	LOC111094331	0.17587	0.781481
7422	LOC111094336	0.680731	0.151654
7423	LOC111094340	0.158445	0.8197
7424	LOC111094344	-0.484269	0.414299
7425	LOC111094348	-0.0592524	0.795952
7426	LOC111094355	0.213175	0.810167
7427	LOC111094360	-0.666929	0.28888
7428	LOC111094371	-0.206427	0.654053
7429	LOC111094403	0.845174	0.248162
7430	LOC111094426	-0.0953068	0.55441
7431	LOC111094430	0.211692	0.406289
7432	LOC111094433	-0.945271	0.350262
7433	LOC111094434	-0.0180376	0.890311
7434	LOC111094440	0.236557	0.273813
7435	LOC111094445	-0.319099	0.565943
7436	LOC111094448	-0.802585	0.399581
7437	LOC111094451	0.100756	0.799319
7438	LOC111094464	0.137779	0.639533
7439	LOC111094485	-0.0574924	0.788004
7440	LOC111094502	0.571256	0.305756
7441	LOC111094510	0.0871815	0.650236
7442	LOC111094513	0.642408	0.342473
7443	LOC111094520	0.0372063	0.84172
7444	LOC111094534	-0.0633709	0.746701
7445	LOC111094549	-0.126358	0.788647
7446	LOC111094575	-1.2544	0.154872
7447	LOC111094581	0.100409	0.610386
7448	LOC111094586	0.0809912	0.476565
7449	LOC111094660	0.139209	0.529373
7450	LOC111094690	1.79925	0.0664693
7451	LOC111094721	0.280597	0.335104
7452	LOC111094729	0.301779	0.480878
7453	LOC111094738	-0.712576	0.303255
7454	LOC111094751	-0.874961	0.299474
7455	LOC111094756	0.100965	0.792235
7456	LOC111094759	-0.232239	0.319941
7457	LOC111094784	0.234598	0.188633
7458	LOC111094801	0.0276196	0.925364
7459	LOC111094817	-0.292301	0.175977
7460	LOC111094837	0.0301909	0.759867
7461	LOC111094852	0.130573	0.598108
7462	LOC111094885	0.302936	0.451591
7463	LOC111094891	1.2007	0.0445064
7464	LOC111094954	-0.78867	0.348907
7465	LOC111094961	-0.740796	0.241039
7466	LOC111094969	1.81281	0.0610406
7467	LOC111094988	-0.517954	0.315635
7468	LOC111094997	2.62991	0.0257545
7469	LOC111095010	0.422527	0.68723
7470	LOC111095011	-0.52301	0.626997
7471	LOC111095076	-0.0767387	0.910716
7472	LOC111095093	-0.0633196	0.660174
7473	LOC111095108	0.912158	0.0353566
7474	LOC111095125	0.192203	0.245019
7475	LOC111095127	0.0408991	0.84715
7476	LOC111095131	1.00703	0.264457
7477	LOC111095154	0.0843871	0.673235
7478	LOC111095184	-0.361336	0.674396
7479	LOC111095188	0.204736	0.503219
7480	LOC111095228	-0.153752	0.73611
7481	LOC111095230	0.434471	0.397817
7482	LOC111095238	0.163254	0.668668
7483	LOC111095253	0.482247	0.357341
7484	LOC111095258	-0.130629	0.885736
7485	LOC111095265	-0.0546686	0.701206
7486	LOC111095279	0.124057	0.219197
7487	LOC111095289	-0.680991	0.529516
7488	LOC111095317	-0.566568	0.187006
7489	LOC111095325	0.398006	0.545361
7490	LOC111095329	-0.445674	0.578819
7491	LOC111095379	-0.0484681	0.899241
7492	LOC111095419	-0.881858	0.285092
7493	LOC111095422	0.216771	0.601563
7494	LOC111095430	1.15615	0.167057
7495	LOC111095431	-0.208952	0.515009
7496	LOC111095434	0.816807	0.0581798
7497	LOC111095442	-0.0195461	0.95836
7498	LOC111095460	-0.267134	0.626118
7499	LOC111095481	0.675755	0.0419501
7500	LOC111095514	0.177971	0.786429
7501	LOC111095515	1.27077	0.191494
7502	LOC111095525	0.264359	0.245304
7503	LOC111095534	-0.1246	0.669853
7504	LOC111095556	0.818164	0.248678
7505	LOC111095568	-0.00121727	0.998477
7506	LOC111095576	1.20695	0.0539628
7507	LOC111095578	-0.0538203	0.933144
7508	LOC111095583	-0.741319	0.270313
7509	LOC111095592	0.744141	0.240297
7510	LOC111095594	-0.1429	0.705297
7511	LOC111095595	0.209673	0.764647
7512	LOC111095627	0.162261	0.826675
7513	LOC111095698	0.0287692	0.975777
7514	LOC111095792	-0.0945379	0.834741
7515	LOC111095793	-0.829904	0.108185
7516	LOC111095818	0.306399	0.596283
7517	LOC111095843	0.217638	0.452417
7518	LOC111095844	1.24898	0.153953
7519	LOC111095846	-0.653744	0.405556
7520	LOC111095862	0.470511	0.306737
7521	LOC111095870	0.2013	0.505421
7522	LOC111095873	-0.00792269	0.980502
7523	LOC111095875	-0.305974	0.587543
7524	LOC111095876	0.0392442	0.954516
7525	LOC111095879	0.18739	0.790302
7526	LOC111095880	-0.329309	0.550427
7527	LOC111095895	-0.906674	0.180815
7528	LOC111095906	0.829552	0.0902266
7529	LOC111095908	-0.104426	0.772907
7530	LOC111095910	-0.792548	0.406367
7531	LOC111095917	-0.141613	0.842026
7532	LOC111095929	-0.169004	0.472501
7533	LOC111095933	0.35376	0.23078
7534	LOC111095943	0.719576	0.113355
7535	LOC111095958	-1.32211	0.0719177
7536	LOC111095960	-1.26836	0.0658204
7537	LOC111095961	-0.35063	0.538544
7538	LOC111095984	1.3042	0.0726315
7539	LOC111095990	-0.089874	0.844378
7540	LOC111095992	1.22825	0.225902
7541	LOC111095997	0.101145	0.617405
7542	LOC111096001	-0.716046	0.423202
7543	LOC111096028	-0.925997	0.181823
7544	LOC111096042	-0.531462	0.487708
7545	LOC111096045	-0.467655	0.460286
7546	LOC111096053	0.0810291	0.731931
7547	LOC111096076	0.151811	0.269931
7548	LOC111096090	1.33723	0.0907673
7549	LOC111096093	2.14889	0.00753962
7550	LOC111096111	-1.05598	0.272094
7551	LOC111096123	-0.226195	0.552132
7552	LOC111096168	-0.816936	0.274693
7553	LOC111096170	-0.126014	0.844139
7554	LOC111096175	-0.368082	0.215159
7555	LOC111096238	0.215796	0.628174
7556	LOC111096242	-0.00318556	0.987408
7557	LOC111096243	-0.194025	0.706505
7558	LOC111096249	-0.490879	0.183882
7559	LOC111096252	-0.0642999	0.919232
7560	LOC111096253	-0.350272	0.645075
7561	LOC111096256	-0.0955598	0.851943
7562	LOC111096259	0.0689165	0.879094
7563	LOC111096262	0.215915	0.244476
7564	LOC111096268	0.120901	0.617651
7565	LOC111096284	0.743875	0.0318397
7566	LOC111096291	-0.558686	0.174905
7567	LOC111096292	-0.0726856	0.932933
7568	LOC111096307	-0.240607	0.694904
7569	LOC111096309	1.23505	0.11492
7570	LOC111096322	-0.048376	0.950944
7571	LOC111096323	-0.173066	0.268763
7572	LOC111096325	0.0829896	0.645563
7573	LOC111096329	0.106015	0.63794
7574	LOC111096337	-0.377202	0.395136
7575	LOC111096340	-1.72231	0.0119104
7576	LOC111096344	0.882713	0.180465
7577	LOC111096349	-0.00441664	0.987708
7578	LOC111096351	-0.485395	0.359291
7579	LOC111096353	-0.377198	0.116613
7580	LOC111096364	-0.0818198	0.920594
7581	LOC111096372	0.202333	0.835409
7582	LOC111096385	1.00289	0.14639
7583	LOC111096387	0.393804	0.594038
7584	LOC111096388	0.413243	0.600214
7585	LOC111096389	0.567374	0.429551
7586	LOC111096394	-0.111759	0.803358
7587	LOC111096402	0.515698	0.542894
7588	LOC111096404	-0.0168717	0.918566
7589	LOC111096420	0.423491	0.0604243
7590	LOC111096427	0.364667	0.682864
7591	LOC111096443	0.00283936	0.975369
7592	LOC111096464	0.0284134	0.966422
7593	LOC111096466	-0.0415792	0.659568
7594	LOC111096471	-0.165628	0.79711
7595	LOC111096499	-0.369673	0.302659
7596	LOC111096505	0.142602	0.667992
7597	LOC111096577	1.07878	0.0496623
7598	LOC111096585	0.443012	0.459942
7599	LOC111096623	0.580617	0.231935
7600	LOC111096628	0.937295	0.273917
7601	LOC111096632	0.139355	0.862039
7602	LOC111096633	0.296971	0.331456
7603	LOC111096636	-0.446666	0.446656
7604	LOC111096657	0.189698	0.501848
7605	LOC111096661	0.331429	0.575327
7606	LOC111096666	-0.326818	0.464268
7607	LOC111096696	-0.332379	0.376964
7608	LOC111096716	-0.0526824	0.931357
7609	LOC111096720	-0.470855	0.392318
7610	LOC111096731	1.21379	0.0225648
7611	LOC111096738	0.336367	0.444034
7612	LOC111096741	-0.179945	0.497657
7613	LOC111096742	-0.691848	0.221691
7614	LOC111096746	-0.676434	0.102862
7615	LOC111096771	0.284903	0.37814
7616	LOC111096780	-0.0549474	0.957464
7617	LOC111096784	0.141969	0.564207
7618	LOC111096796	0.200656	0.825971
7619	LOC111096798	-0.975041	0.362992
7620	LOC111096808	-1.42397	0.0477693
7621	LOC111096825	0.118721	0.770424
7622	LOC111096831	0.636836	0.36538
7623	LOC111096833	-0.153904	0.78321
7624	LOC111096851	0.0783222	0.877432
7625	LOC111096854	0.106545	0.811149
7626	LOC111096859	0.108726	0.861005
7627	LOC111096946	-0.0231428	0.983201
7628	LOC111096948	0.726548	0.58265
7629	LOC111096955	0.142865	0.537114
7630	LOC111096970	0.452863	0.645233
7631	LOC111096978	-0.104738	0.718776
7632	LOC111096992	-0.790881	0.225771
7633	LOC111097027	0.0487409	0.848034
7634	LOC111097028	0.382183	0.521883
7635	LOC111097034	0.678467	0.430458
7636	LOC111097037	0.74413	0.149969
7637	LOC111097054	0.951858	0.180222
7638	LOC111097055	0.646218	0.189764
7639	LOC111097074	-0.211519	0.752809
7640	LOC111097075	0.196809	0.743595
7641	LOC111097076	-0.0861839	0.792677
7642	LOC111097085	1.512	0.141521
7643	LOC111097086	0.0980449	0.538718
7644	LOC111097087	1.50997	0.13284
7645	LOC111097117	-0.120429	0.780571
7646	LOC111097154	0.0523469	0.842668
7647	LOC111097161	-0.0113037	0.918613
7648	LOC111097174	-0.116759	0.859775
7649	LOC111097176	0.00386625	0.995712
7650	LOC111097209	0.359025	0.465514
7651	LOC111097218	0.3592	0.397708
7652	LOC111097257	1.15972	0.0154573
7653	LOC111097267	-0.0731266	0.912622
7654	LOC111097269	0.14461	0.511749
7655	LOC111097271	0.184099	0.465602
7656	LOC111097282	-1.37474	0.095734
7657	LOC111097290	0.114761	0.894114
7658	LOC111097293	0.146104	0.791416
7659	LOC111097304	-0.128108	0.648251
7660	LOC111097330	-0.442086	0.521223
7661	LOC111097335	0.159332	0.655412
7662	LOC111097339	-1.15219	0.26297
7663	LOC111097343	0.869744	0.371221
7664	LOC111097347	-0.012271	0.987794
7665	LOC111097369	1.08174	0.254555
7666	LOC111097373	-1.20726	0.199304
7667	LOC111097374	0.0399733	0.971951
7668	LOC111097376	0.447142	0.667053
7669	LOC111097378	-1.75251	0.130918
7670	LOC111097402	-0.136238	0.695121
7671	LOC111097407	0.168323	0.573193
7672	LOC111097410	0.715359	0.0805028
7673	LOC111097412	0.734901	0.157308
7674	LOC111097420	0.51263	0.490824
7675	LOC111097421	-1.54623	0.0949038
7676	LOC111097423	-0.825434	0.367931
7677	LOC111097424	-0.248103	0.577841
7678	LOC111097432	-0.199532	0.230431
7679	LOC111097434	0.0302724	0.821237
7680	LOC111097437	-0.00203424	0.997477
7681	LOC111097447	-0.843997	0.359138
7682	LOC111097448	0.452548	0.145195
7683	LOC111097455	0.154267	0.639082
7684	LOC111097459	0.120999	0.822857
7685	LOC111097469	0.029961	0.945253
7686	LOC111097476	0.0471706	0.810182
7687	LOC111097489	-0.955474	0.235994
7688	LOC111097492	0.00118136	0.998343
7689	LOC111097493	-0.776041	0.481572
7690	LOC111097518	-0.118083	0.596626
7691	LOC111097550	1.43905	0.12733
7692	LOC111097600	-0.518395	0.523575
7693	LOC111097618	-0.322166	0.192625
7694	LOC111097624	1.2423	0.0679572
7695	LOC111097643	0.99307	0.31074
7696	LOC111097651	-1.89899	0.0345274
7697	LOC111097654	-0.134324	0.656609
7698	LOC111097655	-0.112546	0.8678
7699	LOC111097656	0.664698	0.372853
7700	LOC111097659	-0.0449781	0.95268
7701	LOC111097660	-0.0407178	0.436702
7702	LOC111097666	-0.125027	0.434474
7703	LOC111097670	-0.0289457	0.969432
7704	LOC111097683	-0.213412	0.653422
7705	LOC111097692	0.100384	0.343016
7706	LOC111097709	0.0521983	0.548953
7707	LOC111097721	0.13638	0.455525
7708	LOC111097724	0.120431	0.770473
7709	LOC111097728	0.527927	0.518057
7710	LOC111097744	-1.61753	0.044151
7711	LOC111097778	-0.0026608	0.99543
7712	LOC111097810	-0.857435	0.106765
7713	LOC111097820	1.69155	0.036717
7714	LOC111097833	0.60043	0.291468
7715	LOC111097881	0.408703	0.388288
7716	LOC111097883	-0.200339	0.848269
7717	LOC111097886	0.0824242	0.754749
7718	LOC111097903	0.342857	0.745889
7719	LOC111097909	0.341947	0.272327
7720	LOC111097969	0.278425	0.632569
7721	LOC111097970	0.0747844	0.892013
7722	LOC111097974	0.962125	0.16974
7723	LOC111097976	-0.0745752	0.792608
7724	LOC111097980	-0.737732	0.407738
7725	LOC111098006	-0.00413109	0.974318
7726	LOC111098018	-0.235141	0.808141
7727	LOC111098019	-0.584889	0.0917801
7728	LOC111098029	-0.592752	0.0621447
7729	LOC111098047	0.103099	0.855971
7730	LOC111098061	0.77512	0.269628
7731	LOC111098084	-0.251876	0.384509
7732	LOC111098092	1.94367	0.0410597
7733	LOC111098095	0.0241164	0.689612
7734	LOC111098096	0.44964	0.392173
7735	LOC111098101	-0.927349	0.273505
7736	LOC111098105	-1.02535	0.110557
7737	LOC111098114	-0.323105	0.348124
7738	LOC111098163	-0.114629	0.730845
7739	LOC111098213	0.421401	0.679079
7740	LOC111098216	-1.13664	0.163358
7741	LOC111098223	0.453079	0.586531
7742	LOC111098224	-0.104397	0.76904
7743	LOC111098229	-0.891476	0.381018
7744	LOC111098232	2.86799	0.00940068
7745	LOC111098233	-0.26622	0.624808
7746	LOC111098242	0.38845	0.0195593
7747	LOC111098244	-0.452595	0.205679
7748	LOC111098245	0.601963	0.226688
7749	LOC111098256	0.393044	0.314589
7750	LOC111098257	-0.319217	0.539652
7751	LOC111098286	1.93796	0.0518858
7752	LOC111098298	0.367097	0.0847599
7753	LOC111098320	0.545282	0.38936
7754	LOC111098327	0.36836	0.478068
7755	LOC111098329	1.07397	0.204264
7756	LOC111098330	0.799313	0.300276
7757	LOC111098346	-0.171799	0.372603
7758	LOC111098350	-0.580353	0.457591
7759	LOC111098391	0.213116	0.844232
7760	LOC111098398	-0.3435	0.743655
7761	LOC111098412	-0.170254	0.231524
7762	LOC111098413	0.0287692	0.977625
7763	LOC111098432	0.861171	0.378432
7764	LOC111098448	-0.75534	0.21562
7765	LOC111098460	-0.271498	0.769307
7766	LOC111098469	-0.300967	0.563037
7767	LOC111098484	0.0167571	0.921581
7768	LOC111098490	0.85579	0.0992887
7769	LOC111098503	-1.07629	0.199247
7770	LOC111098513	0.611324	0.240693
7771	LOC111098520	-0.061211	0.830448
7772	LOC111098525	-0.782565	0.356445
7773	LOC111098527	0.277721	0.7167
7774	LOC111098534	0.802587	0.262753
7775	LOC111098536	-0.0508543	0.579781
7776	LOC111098542	-0.261043	0.656303
7777	LOC111098545	1.12077	0.142134
7778	LOC111098548	0.973444	0.274119
7779	LOC111098550	-0.229104	0.31694
7780	LOC111098552	1.12258	0.134649
7781	LOC111098561	0.419933	0.741477
7782	LOC111098574	-0.297046	0.188651
7783	LOC111098575	-0.101419	0.732119
7784	LOC111098577	0.143726	0.772971
7785	LOC111098591	-0.0733148	0.347504
7786	LOC111098596	0.423026	0.0968018
7787	LOC111098613	0.51803	0.167774
7788	LOC111098621	-0.553949	0.327493
7789	LOC111098632	0.862296	0.341045
7790	LOC111098653	0.000317271	0.995758
7791	LOC111098678	-0.459992	0.324665
7792	LOC111098715	-0.160065	0.366394
7793	LOC111098741	0.509691	0.435784
7794	LOC111098751	0.123358	0.344958
7795	LOC111098752	0.213767	0.541993
7796	LOC111098769	0.239575	0.502376
7797	LOC111098776	0.00515461	0.98785
7798	LOC111098779	-2.0598	0.0294973
7799	LOC111098789	-1.17	0.224262
7800	LOC111098811	-0.963125	0.337534
7801	LOC111098815	-0.0290209	0.85021
7802	LOC111098816	-0.0151318	0.973993
7803	LOC111098850	-0.294786	0.524191
7804	LOC111098863	-1.12492	0.0724084
7805	LOC111098883	1.12037	0.140627
7806	LOC111098888	0.902255	0.104196
7807	LOC111098937	-0.265463	0.746359
7808	LOC111098966	0.0559547	0.64536
7809	LOC111098975	-0.684038	0.477183
7810	LOC111098978	-1.06829	0.140116
7811	LOC111098987	0.0281391	0.951316
7812	LOC111098999	0.178834	0.467407
7813	LOC111099003	0.660233	0.12616
7814	LOC111099007	0.033297	0.966878
7815	LOC111099008	-0.496343	0.54247
7816	LOC111099011	2.32609	0.00841319
7817	LOC111099025	0.252063	0.0426031
7818	LOC115945163	-0.692454	0.484351
7819	LOC119863874	0.0334052	0.587512
7820	LOC119863875	-0.0509756	0.458875
7821	LOC119863879	-0.0398913	0.400647
7822	LOC119863880	-0.0454434	0.757065
7823	LOC119863882	-0.0526093	0.214132
7824	LOC119863891	-0.00684108	0.982972
7825	LOC119863900	0.0261556	0.813943
7826	LOC119863903	-0.0403134	0.474518
7827	LOC119863904	-0.0125805	0.839796
7828	LOC119863906	-0.363786	0.0447953
7829	LOC119863910	0.0537219	0.285846
7830	LOC119863913	-0.0253982	0.977192
7831	LOC119863914	0.0855184	0.44385
7832	LOC119863916	0.294364	0.627717
7833	LOC119863920	-0.0116851	0.972951
7834	LOC119863926	-0.381128	0.0625292
7835	LOC119863930	0.0307479	0.888523
7836	LOC119863944	1.50846	0.128118
7837	LOC119863949	-0.00856987	0.983506
7838	LOC119863960	0.464694	0.668225
7839	LOC119863969	-0.0624557	0.313458
7840	LOC119863971	0.0991474	0.502653
7841	LOC119863976	-0.0523996	0.403445
7842	LOC119863978	-0.637394	0.284447
7843	LOC119863984	-0.00652334	0.966619
7844	LOC119863987	-0.353355	0.375358
7845	LOC119863994	-0.221707	0.533612
7846	LOC119863995	0.140686	0.597258
7847	LOC119863998	-0.325087	0.669289
7848	LOC119864008	0.318905	0.331596
7849	LOC119864011	-0.203149	0.508577
7850	LOC119864017	0.388069	0.64347
7851	LOC119864027	0.92186	0.0948047
7852	LOC119864028	-0.0657461	0.877588
7853	LOC119864033	0.260454	0.648307
7854	LOC119864089	0.452801	0.335448
7855	LOC119864090	-0.30573	0.507204
7856	LOC119864092	0.0467705	0.805926
7857	LOC119864103	-0.237606	0.351609
7858	LOC119864115	-0.391957	0.675465
7859	LOC119864140	-0.0335107	0.747352
7860	LOC119864141	1.72326	0.086089
7861	LOC119864142	-0.0460477	0.958178
7862	LOC119864146	-0.0844369	0.362619
7863	LOC119864153	-0.0449993	0.72037
7864	LOC119864170	0.615785	0.311287
7865	LOC119864174	-0.0643195	0.727774
7866	LOC119864178	-0.00678205	0.976944
7867	LOC119864181	-0.162439	0.418645
7868	LOC119864182	-0.461405	0.219883
7869	LOC119864190	-0.174882	0.512335
7870	LOC119864204	0.0287692	0.971615
7871	LOC119864205	-0.724885	0.438947
7872	LOC119864207	-0.469367	0.610207
7873	LOC119864215	-0.248936	0.381316
7874	LOC119864227	-0.290095	0.694787
7875	LOC119864232	0.891543	0.276874
7876	LOC119864236	-0.00935258	0.933665
7877	LOC119864244	0.535466	0.187363
7878	LOC119864246	-0.280266	0.0829021
7879	LOC119864247	-0.0488643	0.942845
7880	LOC119864252	-0.00562057	0.921295
7881	LOC119864254	0.0049006	0.938401
7882	LOC119864256	0.0048093	0.925812
7883	LOC119864271	0.0933322	0.793352
7884	LOC119864272	0.540187	0.25333
7885	LOC119864280	-0.0108773	0.966675
7886	LOC119864281	-0.135528	0.910187
7887	LOC119864282	0.331268	0.741002
7888	LOC119864283	-1.42524	0.0192906
7889	LOC119864286	-0.14541	0.344414
7890	LOC119864288	-0.565033	0.0777265
7891	LOC119864296	-0.081697	0.589439
7892	LOC119864306	0.225355	0.534703
7893	LOC119864307	0.863064	0.288145
7894	LOC119864308	0.458893	0.295587
7895	LOC119864355	0.778887	0.111557
7896	LOC119864357	-0.12406	0.527523
7897	LOC119864358	-0.382717	0.344887
7898	LOC119864359	-0.133866	0.304084
7899	LOC119864360	0.357332	0.254321
7900	LOC119864361	0.932848	0.00855892
7901	LOC119864363	0.154147	0.623342
7902	LOC119864364	-0.839109	0.243297
7903	LOC119864422	-0.33639	0.0281868
7904	LOC119864428	0.293627	0.548854
7905	LOC119864434	0.0971352	0.467072
7906	LOC119864438	-0.366411	0.377738
7907	LOC119864445	-0.129374	0.0782244
7908	LOC119864460	-0.194237	0.350132
7909	LOC119864466	-1.32358	0.0950316
7910	LOC119864482	0.0316652	0.922848
7911	LOC119864483	0.0386901	0.469634
7912	LOC119864490	-0.0948276	0.491704
7913	LOC119864497	0.0919536	0.792523
7914	LOC119864502	-0.0272757	0.599975
7915	LOC119864503	-0.450474	0.607127
7916	LOC119864504	0.0778545	0.137879
7917	LOC119864507	-0.0371468	0.490666
7918	LOC119864508	-0.0227011	0.773408
7919	LOC119864566	0.301073	0.376192
7920	LOC119864572	-0.657918	0.347046
7921	LOC119864574	0.215236	0.758805
7922	LOC119864596	-0.00270484	0.996977
7923	LOC119864598	-0.207203	0.830417
7924	LOC119864602	-0.787777	0.27559
7925	LOC119864603	-0.064766	0.707217
7926	LOC119864608	-0.612637	0.24972
7927	LOC119864613	0.237896	0.710674
7928	LOC119864623	-0.106308	0.0935037
7929	LOC119864624	-0.024393	0.972885
7930	LOC119864644	-0.706526	0.455042
7931	LOC119864653	2.16212	0.0237377
7932	LOC119864659	0.340643	0.366013
7933	LOC119864667	0.618149	0.0860516
7934	LOC119864682	-0.614342	0.209448
7935	LOC119864687	-0.0862373	0.907884
7936	LOC119864689	0.0980097	0.714532
7937	LOC119864695	0.00247612	0.972097
7938	LOC119864696	-0.103536	0.602744
7939	LOC119864699	1.25446	0.262258
7940	LOC119864714	0.50816	0.389626
7941	LOC119864719	-1.18361	0.356494
7942	LOC119864721	2.16071	0.0130372
7943	LOC119864723	0.494592	0.194851
7944	LOC119864727	-0.00432181	0.990123
7945	LOC119864728	0.240369	0.390902
7946	LOC119864736	-0.792524	0.168679
7947	LOC119864739	-0.0427379	0.880868
7948	LOC119864742	0.32872	0.471817
7949	LOC119864744	0.807945	0.396286
7950	LOC119864747	-0.0763549	0.835079
7951	LOC119864761	0.65573	0.469566
7952	LOC119864790	-1.29915	0.0992988
7953	LOC119864792	0.0965469	0.886131
7954	LOC119864794	-0.823306	0.263149
7955	LOC119864796	-0.208863	0.60564
7956	LOC119864797	0.193822	0.697801
7957	LOC119864802	0.35974	0.48942
7958	LOC119864827	-0.683967	0.571935
7959	LOC119864844	-0.0177473	0.96124
7960	LOC119864848	-0.0564679	0.815631
7961	LOC119864850	-0.522957	0.120359
7962	LOC119864851	0.507005	0.327661
7963	LOC119864854	-0.0822736	0.924331
7964	LOC119864857	-0.059457	0.930471
7965	LOC119864863	0.0159913	0.800617
7966	LOC119864868	0.0460597	0.744976
7967	LOC119864881	-0.00101834	0.991553
7968	LOC119864908	-0.2794	0.0238769
7969	LOC119864923	-0.032149	0.57032
7970	LOC119864925	0.383559	0.292264
7971	LOC119864930	-0.0537789	0.609808
7972	LOC119864939	-0.114979	0.402952
7973	LOC119864941	-0.59288	0.131614
7974	LOC119864942	0.464546	0.436121
7975	LOC119864960	0.533402	0.343725
7976	LOC119864962	-0.278332	0.598099
7977	LOC119864977	1.51276	0.0710244
7978	LOC119864981	0.192631	0.372729
7979	LOC119864985	0.632023	0.507535
7980	LOC119865003	0.029234	0.898727
7981	LOC119865005	-0.394292	0.415317
7982	LOC119865006	0.0119716	0.972968
7983	LOC119865007	0.00860597	0.992603
7984	LOC119865014	-0.0869844	0.537601
7985	LOC119865017	-0.0618551	0.469647
7986	LOC119865042	-0.131806	0.79198
7987	LOC119865043	0.0995002	0.839189
7988	LOC119865044	0.685663	0.276954
7989	LOC119865045	0.00584205	0.985441
7990	LOC119865046	0.205251	0.608018
7991	LOC119865047	0.502097	0.221685
7992	LOC119865048	-0.0297927	0.925691
7993	LOC119865051	0.0856256	0.73888
7994	LOC119865052	0.19337	0.51253
7995	LOC119865053	0.154503	0.805135
7996	LOC119865054	-0.562216	0.462698
7997	LOC119865055	0.0332796	0.898987
7998	LOC119865058	0.484393	0.581202
7999	LOC119865059	1.10044	0.126649
8000	LOC119865060	-1.01753	0.0249564
8001	LOC119865099	-0.561314	0.268423
8002	LOC119865100	-0.582246	0.241052
8003	LOC119865112	-0.0197697	0.902035
8004	LOC119865115	0.0153658	0.981565
8005	LOC119865119	-0.139525	0.137572
8006	LOC119865121	-0.0217891	0.985414
8007	LOC119865141	0.0273992	0.6158
8008	LOC119865164	-0.493616	0.60733
8009	LOC119865174	0.0807266	0.268552
8010	LOC119865179	0.819643	0.291979
8011	LOC119865183	0.0408345	0.969423
8012	LOC119865185	-0.101703	0.717648
8013	LOC119865194	-0.0247512	0.690067
8014	LOC119865197	-0.175685	0.566998
8015	LOC119865201	-0.0245321	0.966175
8016	LOC119865213	-0.0628626	0.834922
8017	LOC119865215	0.623233	0.468083
8018	LOC119865218	-0.551565	0.258046
8019	LOC119865221	0.800646	0.0401251
8020	LOC119865227	0.177437	0.789794
8021	LOC119865242	0.361575	0.434165
8022	LOC119865244	-0.278542	0.202887
8023	LOC119865245	-0.265533	0.0744544
8024	LOC119865247	-0.68759	0.138507
8025	LOC119865294	0.363591	0.484367
8026	LOC119865296	-0.465622	0.340815
8027	LOC119865301	0.193378	0.618138
8028	LOC119865309	-0.892315	0.122642
8029	LOC119865316	-0.773306	0.375135
8030	LOC119865346	-0.319752	0.753608
8031	LOC119865347	-0.392543	0.486749
8032	LOC119865349	0.383753	0.630012
8033	LOC119865358	-0.36035	0.32626
8034	LOC119865372	2.33778	0.00113574
8035	LOC119865393	-0.158204	0.854467
8036	LOC119865405	-0.419584	0.417497
8037	LOC119865411	-0.201828	0.757244
8038	LOC119865418	1.96259	0.0623448
8039	LOC119865431	-0.195191	0.738162
8040	LOC119865433	0.195833	0.410147
8041	LOC119865435	-0.0984436	0.888066
8042	LOC119865438	-0.0984436	0.888066
8043	LOC119865446	0.271363	0.363526
8044	LOC119865448	-0.134034	0.0927803
8045	LOC119865455	0.569295	0.407968
8046	LOC119865456	0.452001	0.406328
8047	LOC119865457	0.0721411	0.841006
8048	LOC119865458	-0.145327	0.545094
8049	LOC119865561	0.479448	0.468223
8050	LOC119865575	-0.210533	0.343371
8051	LOC119865576	0.347405	0.359607
8052	LOC119865583	-0.000775859	0.996463
8053	LOC119865587	-0.194285	0.780225
8054	LOC119865601	0.037482	0.643595
8055	LOC119865603	1.31805	0.196725
8056	LOC119865621	0.108948	0.35018
8057	LOC119865628	-0.677722	0.457604
8058	LOC119865631	-0.457675	0.357166
8059	LOC119865657	0.574168	0.272926
8060	LOC119865666	-0.57783	0.465494
8061	LOC119865678	-0.729502	0.0261109
8062	LOC119865685	0.632776	0.0378135
8063	LOC119865687	0.0511959	0.925963
8064	LOC119865688	-0.413839	0.607477
8065	LOC119865695	-0.5835	0.36232
8066	LOC119865697	0.516375	0.162737
8067	LOC119865702	-0.659784	0.335704
8068	LOC119865704	-1.05628	0.110632
8069	LOC119865706	-0.464631	0.509976
8070	LOC119865708	-0.0856617	0.84142
8071	LOC119865710	-0.525667	0.494449
8072	LOC119865714	0.11155	0.803194
8073	LOC119865725	0.0308541	0.937259
8074	LOC119865740	0.495294	0.197631
8075	LOC119865744	0.262246	0.412045
8076	LOC119865764	0.0459998	0.906087
8077	LOC119865793	-0.345616	0.666891
8078	LOC119865794	-0.10136	0.884452
8079	LOC119865799	0.757306	0.130748
8080	LOC119865800	0.0528077	0.865245
8081	LOC119865803	0.923633	0.260338
8082	LOC119865805	0.140032	0.676685
8083	LOC119865807	0.176082	0.714621
8084	LOC119865808	0.288318	0.683707
8085	LOC119865809	-0.52259	0.247526
8086	LOC119865810	0.909217	0.0225729
8087	LOC119865811	0.106804	0.634116
8088	LOC119865812	-0.00804183	0.964061
8089	LOC119865822	-0.957708	0.217871
8090	LOC119865824	-0.0808615	0.180357
8091	LOC119865831	0.0256194	0.723954
8092	LOC119865836	-0.14741	0.861909
8093	LOC119865840	-0.33391	0.00380814
8094	LOC119865847	0.171983	0.644843
8095	LOC119865863	-0.399337	0.45185
8096	LOC119865877	-0.182146	0.454034
8097	LOC119865885	-0.484524	0.48135
8098	LOC119865897	-0.438067	0.3476
8099	LOC119865898	-0.165317	0.471542
8100	LOC119865911	-0.972193	0.252356
8101	LOC119865916	0.0151001	0.865332
8102	LOC119865924	-0.204748	0.451271
8103	LOC119865934	-0.179591	0.866383
8104	LOC119865942	0.858556	0.415725
8105	LOC119865943	0.450077	0.273423
8106	LOC119865946	0.0313974	0.941661
8107	LOC119865950	0.397638	0.214974
8108	LOC119865961	1.156	0.27133
8109	LOC119865967	1.01158	0.202941
8110	LOC119865970	-1.21807	0.0408021
8111	LOC119865979	0.154444	0.687964
8112	LOC119865980	0.0630747	0.863488
8113	LOC119865988	-0.364656	0.622181
8114	LOC119865992	-0.286676	0.772177
8115	LOC119866036	0.784086	0.173435
8116	LOC119866038	0.12583	0.839616
8117	LOC119866041	-0.738729	0.202117
8118	LOC119866042	-1.11067	0.11581
8119	LOC119866097	1.99694	0.0304108
8120	LOC119866098	1.12655	0.0626888
8121	LOC119866109	0.0120664	0.838464
8122	LOC119866124	0.238373	0.34268
8123	LOC119866125	0.144252	0.240737
8124	LOC119866128	0.194717	0.647864
8125	LOC119866134	-0.796871	0.142284
8126	LOC119866139	-0.591706	0.415174
8127	LOC119866143	0.0272245	0.970086
8128	LOC119866144	-0.124093	0.461375
8129	LOC119866150	0.243497	0.823138
8130	LOC119866160	0.0287692	0.972901
8131	LOC119866170	0.479198	0.510966
8132	LOC119866173	-0.0390779	0.923704
8133	LOC119866196	1.08853	0.218749
8134	LOC119866211	-0.316148	0.455358
8135	LOC119866231	0.0985531	0.885765
8136	LOC119866232	0.550691	0.290479
8137	LOC119866233	0.10665	0.737961
8138	LOC119866256	0.295085	0.500213
8139	LOC119866285	0.235178	0.433298
8140	LOC119866289	0.96039	0.156999
8141	LOC119866292	0.0176297	0.96726
8142	LOC119866294	0.0694958	0.890807
8143	LOC119866311	0.076229	0.550629
8144	LOC119866317	0.059118	0.411062
8145	LOC119866324	-0.708897	0.218462
8146	LOC119866325	-0.0351803	0.479513
8147	LOC119866330	0.124028	0.783486
8148	LOC119866347	-0.515023	0.243608
8149	LOC119866353	0.498614	0.313567
8150	LOC119866364	-0.00239498	0.985062
8151	LOC119866367	-1.28482	0.130301
8152	LOC119866371	0.0984003	0.890136
8153	LOC119866373	-0.241008	0.332279
8154	LOC119866376	-0.658091	0.174789
8155	LOC119866377	-0.0881229	0.113703
8156	LOC119866379	-0.286296	0.237373
8157	LOC119866380	0.00103994	0.979775
8158	LOC119866382	-0.061917	0.779403
8159	LOC119866384	0.10546	0.864766
8160	LOC119866395	0.0357849	0.899239
8161	LOC119866403	-0.938675	0.304174
8162	LOC119866407	0.494951	0.361584
8163	LOC119866411	-0.128863	0.655211
8164	LOC119866412	2.12515	0.0316647
8165	LOC119866422	-0.558077	0.394229
8166	LOC119866423	-0.52898	0.470434
8167	LOC119866424	0.358976	0.669482
8168	LOC119866430	-0.130072	0.645764
8169	LOC119866432	0.520332	0.0554462
8170	LOC119866439	0.503403	0.231247
8171	LOC119866440	-0.0166968	0.881321
8172	LOC119866442	-0.742747	0.0869168
8173	LOC119866443	-0.633465	0.303773
8174	LOC119866448	-0.458447	0.423653
8175	LOC119866453	-0.518855	0.552497
8176	LOC119866455	0.61179	0.187805
8177	LOC119866456	0.413257	0.289133
8178	LOC119866491	0.255303	0.296002
8179	LOC119866494	-0.148282	0.820721
8180	LOC119866495	1.08809	0.133801
8181	LOC119866496	0.0401195	0.94999
8182	LOC119866530	0.486919	0.434754
8183	LOC119866532	-0.0761412	0.848606
8184	LOC119866553	-0.341647	0.69131
8185	LOC119866555	0.628768	0.208948
8186	LOC119866556	-0.161231	0.64276
8187	LOC119866566	-0.0242782	0.73967
8188	LOC119866568	0.39909	0.700586
8189	LOC119866570	1.62216	0.0607689
8190	LOC119866577	-1.05272	0.219475
8191	LOC119866580	0.515134	0.337135
8192	LOC119866581	-0.0750162	0.910047
8193	LOC119866590	1.45578	0.00323487
8194	LOC119866602	0.447387	0.261249
8195	LOC119866603	-0.0920933	0.635145
8196	LOC119866605	0.376983	0.62193
8197	LOC119866606	-0.96169	0.0341908
8198	LOC119866610	0.282987	0.588749
8199	LOC119866622	-0.579081	0.127762
8200	LOC119866634	0.266244	0.712419
8201	LOC119866643	0.440335	0.541277
8202	LOC119866649	-0.364008	0.607018
8203	LOC119866653	-0.0882296	0.928199
8204	LOC119866674	0.0535845	0.946418
8205	LOC119866689	0.467201	0.325605
8206	LOC119866695	0.436131	0.765486
8207	LOC119866696	-0.230661	0.533575
8208	LOC119866697	-0.240474	0.194308
8209	LOC119866701	-0.100087	0.533513
8210	LOC119866708	0.0707661	0.654164
8211	LOC119866710	-0.0637598	0.665676
8212	LOC119866723	-0.371104	0.743713
8213	LOC119866736	-0.0662833	0.872379
8214	LOC119866745	0.853551	0.0382279
8215	LOC119866747	-0.340692	0.673743
8216	LOC119866748	-0.0624455	0.651292
8217	LOC119866751	0.00223244	0.962987
8218	LOC119866771	-0.0133162	0.855795
8219	LOC119866775	-0.0211196	0.776864
8220	LOC119866814	-0.713704	0.315433
8221	LOC119866815	-0.199229	0.232038
8222	LOC119866835	0.577828	0.0827669
8223	LOC119866836	0.0314444	0.968428
8224	LOC119866837	0.613636	0.393996
8225	LOC119866856	0.620696	0.187511
8226	LOC119866862	0.0606534	0.915877
8227	LOC119866863	0.0283988	0.953156
8228	LOC119866865	-0.761204	0.192239
8229	LOC119866873	-0.139007	0.854343
8230	LOC119866882	0.255682	0.550838
8231	LOC119866883	0.816018	0.333919
8232	LOC119866898	0.0487526	0.766583
8233	LOC119866900	-0.0830078	0.793689
8234	LOC119866901	-0.598855	0.372251
8235	LOC119866902	0.145258	0.885768
8236	LOC119866905	0.00201601	0.994698
8237	LOC119866906	-0.460349	0.21812
8238	LOC119866914	0.270949	0.340247
8239	LOC119866917	0.0830324	0.126484
8240	LOC119866918	0.0947364	0.737923
8241	LOC119866920	0.884515	0.423192
8242	LOC119866928	-0.0654981	0.220714
8243	LOC119866929	0.0424975	0.898062
8244	LOC119866933	0.974641	0.0244771
8245	LOC119866934	1.20952	0.0729939
8246	LOC119866935	1.37176	0.00911511
8247	LOC119866939	-0.120299	0.78822
8248	LOC119866944	0.629568	0.224621
8249	LOC119866948	0.948593	0.340756
8250	LOC119866956	0.836986	0.098953
8251	LOC119866957	0.522671	0.488552
8252	LOC119866989	-0.00291795	0.993558
8253	LOC119866990	-0.433344	0.525585
8254	LOC119866991	0.859958	0.199031
8255	LOC119866992	-0.361119	0.699541
8256	LOC119866993	0.272353	0.534637
8257	LOC119867006	1.03917	0.115949
8258	LOC119867022	-0.0551434	0.845292
8259	LOC119867027	1.10364	0.29184
8260	LOC119867034	0.633075	0.47218
8261	LOC119867044	0.27247	0.551832
8262	LOC119867050	-0.345924	0.290567
8263	LOC119867055	0.64833	0.329478
8264	LOC119867057	0.0564578	0.685872
8265	LOC119867058	-0.227971	0.449619
8266	LOC119867060	-0.222028	0.359437
8267	LOC119867063	0.0175238	0.983867
8268	LOC119867070	-0.525047	0.555693
8269	LOC119867075	0.961228	0.193744
8270	LOC119867078	-0.0489595	0.487936
8271	LOC119867089	1.14067	0.17511
8272	LOC119867090	-1.60657	0.0599837
8273	LOC119867093	0.202572	0.838221
8274	LOC119867100	0.0837265	0.575652
8275	LOC119867106	0.181781	0.848294
8276	LOC119867146	0.0184891	0.852993
8277	LOC119867150	0.0883691	0.281921
8278	LOC119867158	2.0277	0.0178572
8279	LOC119867160	0.29534	0.549335
8280	LOC119867174	0.167821	0.588887
8281	LOC119867179	0.456168	0.607775
8282	LOC119867180	-0.231036	0.716463
8283	LOC119867182	0.0963711	0.215702
8284	LOC119867188	0.044004	0.659458
8285	LOC119867193	-0.0340596	0.927353
8286	LOC119867195	-1.11399	0.117051
8287	LOC119867206	-0.0166957	0.756111
8288	LOC119867211	0.335253	0.148456
8289	LOC119867212	0.928529	0.104386
8290	LOC119867218	-0.0237984	0.821967
8291	LOC119867231	0.0515519	0.506508
8292	LOC119867267	0.142579	0.812227
8293	LOC119867284	0.806808	0.412821
8294	LOC119867301	-1.20691	0.210786
8295	LOC119867305	0.0475753	0.900245
8296	LOC119867309	-0.093994	0.644437
8297	LOC119867311	2.84828	0.000877812
8298	LOC119867316	0.168894	0.626191
8299	LOC119867327	0.97733	0.213556
8300	LOC119867346	-1.02743	0.0407696
8301	LOC119867351	-0.10589	0.638685
8302	LOC119867358	0.257219	0.478042
8303	LOC119867359	-0.431406	0.149436
8304	LOC119867365	1.3015	0.0529995
8305	LOC119867387	0.0173693	0.919474
8306	LOC119867433	0.0270389	0.968431
8307	LOC119867443	0.367913	0.440215
8308	LOC119867445	0.285502	0.781321
8309	LOC119867452	0.139433	0.820185
8310	LOC119867466	0.232942	0.561897
8311	LOC119867475	-0.200442	0.759042
8312	LOC119867487	-0.0442028	0.782681
8313	LOC119867493	0.0798238	0.760991
8314	LOC119867497	0.146614	0.157708
8315	LOC119867506	0.0264159	0.924786
8316	LOC119867509	0.191355	0.678536
8317	LOC119867515	-0.111322	0.755862
8318	LOC119867527	-0.579986	0.122367
8319	LOC119867529	-0.0958377	0.861641
8320	LOC119867532	1.0419	0.318855
8321	LOC119867534	0.872025	0.021061
8322	LOC119867565	-0.0427802	0.829231
8323	LOC119867570	-0.14194	0.739692
8324	LOC119867571	0.598143	0.513412
8325	LOC119867578	-0.188549	0.336093
8326	LOC119867581	0.120018	0.765788
8327	LOC119867582	0.140405	0.661
8328	LOC119867585	-0.146413	0.708929
8329	LOC119867597	0.608144	0.367672
8330	LOC119867607	-0.508021	0.122179
8331	LOC119867613	0.0383362	0.909537
8332	LOC119867622	-0.338262	0.444459
8333	LOC119867633	0.13429	0.629243
8334	LOC119867636	-0.0846551	0.252882
8335	LOC119867639	0.741883	0.0385354
8336	LOC119867646	0.360762	0.225017
8337	LOC119867648	-0.176731	0.339967
8338	LOC119867649	0.325823	0.470503
8339	LOC119867652	0.891686	0.316473
8340	LOC119867654	0.4861	0.527315
8341	LOC119867682	0.86295	0.337468
8342	LOC119867686	0.133211	0.546714
8343	LOC119867688	0.602855	0.46989
8344	LOC119867690	0.535041	0.289734
8345	LOC119867692	0.487197	0.400762
8346	LOC119867693	0.0347226	0.959422
8347	LOC119867694	0.0347226	0.958718
8348	LOC119867696	0.39083	0.387966
8349	LOC119867697	-0.384888	0.290176
8350	LOC119867707	-0.243036	0.710858
8351	LOC119867711	-0.388335	0.648156
8352	LOC119867714	-0.907474	0.371349
8353	LOC119867716	-0.353227	0.508433
8354	LOC119867725	-0.054463	0.27464
8355	LOC119867732	-0.0842149	0.414712
8356	LOC119867736	0.173473	0.867852
8357	LOC119867740	-0.0444775	0.565433
8358	LOC119867744	-0.0286931	0.909267
8359	LOC119867764	0.355076	0.38546
8360	LOC119867775	1.48104	0.134588
8361	LOC119867810	0.0845755	0.861764
8362	LOC119867814	0.950155	0.256518
8363	LOC119867815	-0.607515	0.2528
8364	LOC119867824	0.0858747	0.821305
8365	LOC119867829	0.12809	0.321566
8366	LOC119867830	-0.159038	0.702643
8367	LOC119867832	-0.721844	0.268416
8368	LOC119867841	-0.462239	0.371657
8369	LOC119867842	-0.0932798	0.842631
8370	LOC119867853	-0.409243	0.722006
8371	LOC119867857	-0.103944	0.48766
8372	LOC119867861	-0.219006	0.606991
8373	LOC119867862	-2.3134	0.0209383
8374	LOC119867910	-1.07063	0.155698
8375	LOC119867914	0.230559	0.530041
8376	LOC119867917	0.732633	0.122298
8377	LOC119867927	-0.268747	0.276007
8378	LOC119867931	0.190751	0.391153
8379	LOC119867945	0.0934981	0.765949
8380	LOC119867957	0.298792	0.319782
8381	LOC119867964	-0.23864	0.541986
8382	LOC119867969	-0.495135	0.485752
8383	LOC119867993	-0.747957	0.413403
8384	LOC119867996	-0.583384	0.361611
8385	LOC119867998	0.207922	0.776672
8386	LOC119868001	-0.995127	0.375911
8387	LOC119868012	-0.683295	0.468066
8388	LOC119868024	-0.185038	0.679495
8389	LOC119868044	0.0494356	0.900307
8390	LOC119868047	0.0771384	0.780658
8391	LOC119868049	-0.579054	0.405693
8392	LOC119868053	-0.342089	0.665039
8393	LOC119868054	0.0127112	0.973706
8394	LOC119868057	0.160961	0.246144
8395	LOC119868059	1.03742	0.211143
8396	LOC119868062	0.579335	0.109156
8397	LOC119868063	0.436623	0.420562
8398	LOC119868065	0.0535839	0.649811
8399	LOC119868066	0.956935	0.188574
8400	LOC119868068	-0.578206	0.599603
8401	LOC119868070	0.0205743	0.940207
8402	LOC119868078	0.793339	0.135418
8403	LOC119868081	0.386659	0.305011
8404	LOC119868082	0.0898278	0.528099
8405	LOC119868155	-0.131985	0.882524
8406	LOC119868156	0.816977	0.440954
8407	LOC119868166	-0.214884	0.12337
8408	LOC119868184	0.00972894	0.865817
8409	LOC119868208	0.0066089	0.993454
8410	LOC119868212	0.0157814	0.822727
8411	LOC119868237	0.623523	0.115384
8412	LOC119868239	0.888055	0.0929802
8413	LOC119868244	0.0767459	0.38706
8414	LOC119868253	0.326518	0.714475
8415	LOC119868254	0.233047	0.737205
8416	LOC119868259	-0.247693	0.249636
8417	LOC119868278	1.52345	0.100466
8418	LOC119868294	0.0544501	0.826461
8419	LOC119868317	-0.0437257	0.400718
8420	LOC119868323	0.191984	0.345461
8421	LOC119868326	-0.286759	0.730641
8422	LOC119868328	0.260817	0.401232
8423	LOC119868333	-0.0256441	0.727721
8424	LOC119868345	-0.0633162	0.806701
8425	LOC119868357	-0.293642	0.370012
8426	LOC119868358	-0.156192	0.56435
8427	LOC119868367	0.0314121	0.864361
8428	LOC119868421	-0.124769	0.19445
8429	LOC119868429	-0.338852	0.368179
8430	LOC119868442	-0.181275	0.721429
8431	LOC119868444	0.0129597	0.801905
8432	LOC119868446	-0.0165224	0.918192
8433	LOC119868447	-0.28885	0.518751
8434	LOC119868457	-1.24509	0.104651
8435	LOC119868459	-0.583717	0.427223
8436	LOC119868464	-0.927913	0.327119
8437	LOC119868474	0.315679	0.560718
8438	LOC119868487	-0.0811962	0.91358
8439	LOC119868508	0.0895175	0.448766
8440	LOC119868509	0.14698	0.522705
8441	LOC119868517	-0.270887	0.641707
8442	LOC119868521	-0.300073	0.714874
8443	LOC119868533	0.0606961	0.806255
8444	LOC119868548	-2.3235	0.0415502
8445	LOC119868549	0.140171	0.465081
8446	LOC119868650	0.102966	0.710436
8447	LOC119868651	0.588075	0.364272
8448	LOC119868657	-0.366726	0.699879
8449	LOC119868658	0.594634	0.606593
8450	LOC119868659	1.66932	0.0377479
8451	LOC119868675	-1.83191	0.00448918
8452	LOC119868823	-0.0449407	0.492636
8453	LOC119868838	-0.00292047	0.929637
8454	LOC119868852	1.59011	0.134826
8455	LOC119868876	0.00387357	0.942225
8456	LOC119868878	0.0578535	0.342837
8457	LOC119868878_1	0.0547335	0.367314
8458	LOC119868892	-0.0824391	0.178787
8459	LOC119868911	-0.119515	0.540354
8460	LOC119868934	0.961472	0.294538
8461	LOC119868972	0.0525128	0.699753
8462	LOC119869157	-0.0606185	0.676836
8463	LOC119869192	-0.140744	0.223679
8464	LOC119869194	-0.0436674	0.62434
8465	LOC119869196	-0.144462	0.638093
8466	LOC119869223	-0.316115	0.048194
8467	LOC119869224	-0.579382	0.326455
8468	LOC119869225	-0.00600047	0.989885
8469	LOC119869234	0.0702216	0.771952
8470	LOC119869238	-0.202821	0.452053
8471	LOC119869238_1	0.0475415	0.902139
8472	LOC119869241	0.0940827	0.453914
8473	LOC119869243	1.94143	0.0181638
8474	LOC119869257	0.853212	0.353323
8475	LOC119869284	-1.19225	0.241347
8476	LOC119869290	-0.0562248	0.840098
8477	LOC119869301	0.135751	0.781891
8478	LOC119869320	0.81223	0.299152
8479	LOC119869327	0.785167	0.456268
8480	LOC119869332	1.04456	0.368212
8481	LOC119869333	0.0361722	0.857902
8482	LOC119869335	1.32272	0.16282
8483	LOC119869336	-1.55235	0.037896
8484	LOC119869343	-0.451571	0.513775
8485	LOC119869358	-0.354628	0.676835
8486	LOC119869359	0.116881	0.802041
8487	LOC119869363	-0.0498967	0.854509
8488	LOC119869364	0.29914	0.559344
8489	LOC119869367	-0.654728	0.137645
8490	LOC119869371	-0.0447217	0.893753
8491	LOC119869382	0.248858	0.536252
8492	LOC119869388	0.380668	0.505953
8493	LOC119869395	-1.09914	0.295233
8494	LOC119869410	-0.0114094	0.976768
8495	LOC119869417	0.99668	0.264965
8496	LOC119869420	-0.571386	0.496109
8497	LOC119869424	-0.150297	0.643716
8498	LOC119869426	0.0332104	0.951963
8499	LOC119869427	0.27154	0.674936
8500	LOC119869428	0.127567	0.825361
8501	LOC119869429	-0.70851	0.271339
8502	LOC119869431	0.898195	0.392073
8503	LOC119869433	0.0778186	0.850713
8504	LOC119869452	0.699752	0.269608
8505	LOC119869485	-0.421407	0.648198
8506	LOC119869495	-0.0277595	0.964339
8507	LOC119869516	0.500723	0.245683
8508	LOC119869520	-0.148284	0.890981
8509	LOC119869527	0.365673	0.483749
8510	LOC119869532	-0.289844	0.318353
8511	LOC119869538	0.0416812	0.965512
8512	LOC119869549	-0.275525	0.643112
8513	LOC119869553	1.13578	0.0569378
8514	LOC119869570	-0.316748	0.535817
8515	LOC119869581	-0.432471	0.510834
8516	LOC119869592	-0.704368	0.32726
8517	LOC119869608	0.3187	0.254229
8518	LOC119869616	0.180429	0.372341
8519	LOC119869623	-0.589775	0.613803
8520	LOC119869668	-0.338817	0.636434
8521	LOC119869669	0.114838	0.786664
8522	LOC119869671	-0.102648	0.781279
8523	LOC119869677	-0.312998	0.711611
8524	LOC119869688	1.31579	0.13029
8525	LOC119869692	-0.363478	0.439995
8526	LOC119869693	0.7087	0.334246
8527	LOC119869696	-0.837588	0.370335
8528	LOC119869701	-0.413384	0.089619
8529	LOC119869710	-0.743806	0.28202
8530	LOC119869713	-0.328348	0.134617
8531	LOC119869722	-0.00867866	0.924593
8532	LOC119869726	0.30122	0.227997
8533	LOC119869728	-0.445235	0.567258
8534	LOC119869738	-0.479604	0.137924
8535	LOC119869739	0.872904	0.351517
8536	LOC119869745	-0.0591091	0.844057
8537	LOC119869746	0.837593	0.0996827
8538	LOC119869747	0.805923	0.131996
8539	LOC119869748	0.897462	0.00972794
8540	LOC119869749	-0.635835	0.437057
8541	LOC119869755	-1.30047	0.0190666
8542	LOC119869764	-0.0879273	0.776582
8543	LOC119869777	0.421815	0.470616
8544	LOC119869820	0.169561	0.649865
8545	LOC119869821	0.0994612	0.916711
8546	LOC119869826	-0.567128	0.520182
8547	LOC119869828	0.663165	0.30699
8548	LOC119869833	-0.246181	0.536099
8549	LOC119869901	-0.0183541	0.969559
8550	LOC119869903	-1.03706	0.0312496
8551	LOC119869906	0.352508	0.541672
8552	LOC119869908	-0.32135	0.456961
8553	LOC119869912	-0.116864	0.757704
8554	LOC119869913	1.47271	0.0376784
8555	LOC119869914	-0.00521253	0.992596
8556	LOC119869918	0.440353	0.594392
8557	LOC119869920	-0.207051	0.652982
8558	LOC119869921	0.206897	0.677301
8559	LOC119869922	0.32264	0.448289
8560	LOC119869994	-0.0459505	0.606117
8561	LOC119869996	0.387182	0.128776
8562	LOC119870017	-0.161155	0.121272
8563	LOC119870026	0.969851	0.0225851
8564	LOC119870027	-0.619536	0.337974
8565	LOC119870066	-0.920583	0.209694
8566	LOC119870079	0.22517	0.333903
8567	LOC119870091	-0.278679	0.473581
8568	LOC119870099	-0.904413	0.155227
8569	LOC119870119	1.20407	0.23952
8570	LOC119870122	-0.204461	0.607164
8571	LOC119870144	0.193769	0.119826
8572	LOC119870145	-0.325539	0.359681
8573	LOC119870147	-0.113231	0.454067
8574	LOC119870186	0.145055	0.639724
8575	LOC119870232	-2.33316	0.00594684
8576	LOC119870237	-0.217308	0.158783
8577	LOC119870244	0.919939	0.194386
8578	LOC119870285	-1.09111	0.212605
8579	LOC119870288	-0.0609864	0.763736
8580	LOC119870316	0.680755	0.129846
8581	LOC119870323	0.306852	0.316385
8582	LOC119870327	0.767898	0.453185
8583	LOC119870340	0.17037	0.705668
8584	LOC119870353	0.718997	0.20928
8585	LOC119870354	0.460526	0.0875873
8586	LOC119870355	0.0265714	0.966567
8587	LOC119870356	1.03302	0.263221
8588	LOC119870383	0.25342	0.797334
8589	LOC119870389	-0.130447	0.799744
8590	LOC119870390	-0.0555582	0.933893
8591	LOC119870427	0.133117	0.770845
8592	LOC119870433	-0.39266	0.605973
8593	LOC119870440	-0.264746	0.806336
8594	LOC119870441	0.0531419	0.950121
8595	LOC119870442	0.234633	0.759162
8596	LOC119870469	-0.0948302	0.722492
8597	LOC119870470	1.84583	0.0664677
8598	LOC119870472	-0.702576	0.416765
8599	LOC119870480	0.0554465	0.942669
8600	LOC119870499	0.560784	0.523251
8601	LOC119870551	-0.35413	0.340798
8602	LOC119870553	-0.0756679	0.816183
8603	LOC119870556	-0.433119	0.548276
8604	LOC119870557	-0.76941	0.315436
8605	LOC119870559	-0.314013	0.430217
8606	LOC119870564	-0.394845	0.28987
8607	LOC119870566	-0.0991571	0.870649
8608	LOC119870567	-0.163809	0.694046
8609	LOC119870569	-0.402952	0.620727
8610	LOC119870573	-0.641559	0.21568
8611	LOC119870648	-0.0855106	0.732519
8612	LOC119870652	0.514121	0.544724
8613	LOC119870656	0.0681379	0.488486
8614	LOC119870675	0.477156	0.513592
8615	LOC119870678	1.57727	0.0478893
8616	LOC119870684	0.0492021	0.394377
8617	LOC119870695	-0.0686857	0.902839
8618	LOC119870740	0.582035	0.16496
8619	LOC119870752	-0.276596	0.528802
8620	LOC119870759	0.196135	0.649676
8621	LOC119870767	0.41907	0.133214
8622	LOC119870774	0.509157	0.415069
8623	LOC119870775	0.0962769	0.912408
8624	LOC119870777	-0.936924	0.154189
8625	LOC119870791	0.15719	0.858704
8626	LOC119870808	0.48419	0.324323
8627	LOC119870813	-0.633192	0.19784
8628	LOC119870824	1.26975	0.0463875
8629	LOC119870833	0.193692	0.65539
8630	LOC119870838	0.22904	0.199731
8631	LOC119870841	0.347117	0.532233
8632	LOC119870842	0.275916	0.508806
8633	LOC119870847	1.15689	0.182982
8634	LOC119870849	0.109137	0.215537
8635	LOC119870862	0.169436	0.678879
8636	LOC119870868	0.0834959	0.666051
8637	LOC119870872	-0.390908	0.631955
8638	LOC119870874	0.106331	0.531396
8639	LOC119870876	-0.123485	0.429628
8640	LOC119870882	1.13573	0.18112
8641	LOC119870891	0.126919	0.890622
8642	LOC119870901	0.360399	0.526938
8643	LOC119870908	0.442577	0.291768
8644	LOC119870913	0.33501	0.0374916
8645	LOC119870914	0.349936	0.0535101
8646	LOC119870915	0.354975	0.0166411
8647	LOC119870917	0.0283868	0.869494
8648	LOC119870922	0.359905	0.0136348
8649	LOC119870929	0.378695	0.036434
8650	LOC119870938	0.281702	0.761161
8651	LOC119870939	-0.0448444	0.934301
8652	LOC119870957	0.46728	0.0491409
8653	LOC119870959	0.224748	0.699151
8654	LOC119870962	-0.229319	0.405575
8655	LOC119870966	0.0720412	0.911967
8656	LOC119870990	-0.0511521	0.855309
8657	LOC119870992	0.312417	0.488118
8658	LOC119870993	-1.15222	0.160171
8659	LOC119871018	-0.870777	0.0408564
8660	LOC119871023	-1.12833	0.044083
8661	LOC119871024	0.376955	0.0536634
8662	LOC119871051	-0.156321	0.497783
8663	LOC119871068	-0.0383814	0.542158
8664	LOC119871091	0.0871856	0.602361
8665	LOC119871095	-0.91798	0.316338
8666	LOC119871101	0.622336	0.529084
8667	LOC119871107	0.225872	0.802958
8668	LOC119871130	-0.33455	0.209774
8669	LOC119871137	-0.41085	0.0685572
8670	LOC119871155	0.675833	0.434096
8671	LOC119871164	1.48251	0.132741
8672	LOC119871169	-0.628165	0.150866
8673	LOC119871171	0.781434	0.416009
8674	LOC119871191	-0.108534	0.639242
8675	LOC119871193	-0.0100976	0.963768
8676	LOC119871194	-0.379132	0.266098
8677	LOC119871202	1.30638	0.0890696
8678	LOC119871204	0.02456	0.970832
8679	LOC119871211	1.10975	0.291941
8680	LOC119871213	0.377344	0.573025
8681	LOC119871214	-0.321757	0.572554
8682	LOC119871215	1.09691	0.236046
8683	LOC119871224	0.365385	0.398763
8684	LOC119871225	-0.615492	0.049705
8685	LOC119871251	0.253982	0.56182
8686	LOC119871252	-0.328408	0.657887
8687	LOC119871261	-0.310281	0.609483
8688	LOC119871262	0.848421	0.0213733
8689	LOC119871275	0.251812	0.459124
8690	LOC119871276	-0.245203	0.499054
8691	LOC119871277	-0.0103393	0.932943
8692	LOC119871339	0.140858	0.844235
8693	LOC119871342	0.0928245	0.838333
8694	LOC119871345	-0.425741	0.300386
8695	LOC119871346	-0.00909565	0.987775
8696	LOC119871348	-1.0594	0.269427
8697	LOC119871352	0.700745	0.177296
8698	LOC119871353	-0.340241	0.665694
8699	LOC119871361	0.0562706	0.891709
8700	LOC119871362	0.154503	0.812022
8701	LOC119871366	-0.00775268	0.960361
8702	LOC119871367	0.753575	0.447387
8703	LOC119871369	-0.172293	0.648185
8704	LOC119871370	-0.0741208	0.784107
8705	LOC119871417	-0.0753152	0.220745
8706	LOC119871425	-0.0712128	0.559791
8707	LOC119871428	-1.50338	0.102776
8708	LOC119871436	0.33171	0.486689
8709	LOC119871440	0.000249679	0.999274
8710	LOC119871444	1.2015	0.252722
8711	LOC119871457	0.285807	0.208563
8712	LOC119871462	-0.054354	0.365705
8713	LOC119871469	0.398992	0.432432
8714	LOC119871470	0.315923	0.292466
8715	LOC119871475	1.69456	0.0631726
8716	LOC119871476	-0.110488	0.738203
8717	LOC119871488	-0.12489	0.761459
8718	LOC119871515	-0.691627	0.478844
8719	LOC119871520	-0.188307	0.813678
8720	LOC119871531	-0.286069	0.653639
8721	LOC119871534	-0.192405	0.768668
8722	LOC119871538	0.0707343	0.397908
8723	LOC119871579	0.807998	0.11359
8724	LOC119871594	-0.410506	0.280877
8725	LOC119871597	-0.331299	0.133316
8726	LOC119871604	0.0132989	0.973511
8727	LOC119871606	-0.13065	0.702485
8728	LOC119871607	0.516345	0.144676
8729	LOC119871612	0.0893572	0.872013
8730	LOC119871624	0.299151	0.709228
8731	LOC119871634	0.9481	0.135654
8732	LOC119871697	0.41937	0.296021
8733	LOC119871701	0.861113	0.252384
8734	LOC119871707	0.599199	0.556626
8735	LOC119871708	0.10422	0.89157
8736	LOC119871773	-0.179397	0.601758
8737	LOC119871774	-0.0264499	0.518226
8738	LOC119871784	0.155431	0.621689
8739	LOC119871787	1.0266	0.194202
8740	LOC119871800	-0.497753	0.286087
8741	LOC119871801	0.233333	0.817412
8742	LOC119871803	-0.116869	0.764173
8743	LOC119871820	-0.0381395	0.849787
8744	LOC119871822	-0.0842908	0.392699
8745	LOC119871823	0.0347533	0.827618
8746	LOC119871828	-0.504886	0.453147
8747	LOC119871831	-0.0240369	0.974553
8748	LOC119871832	0.0178153	0.960376
8749	LOC119871838	0.483195	0.0297431
8750	LOC119871840	0.313208	0.0760558
8751	LOC119871845	-0.214824	0.513502
8752	LOC119871850	0.11409	0.524544
8753	LOC119871854	0.803836	0.104533
8754	LOC119871855	1.49381	0.186022
8755	LOC119871857	0.183223	0.679004
8756	LOC119871865	0.756134	0.283584
8757	LOC119871867	0.362541	0.35853
8758	LOC119871887	0.164898	0.742018
8759	LOC119871888	-0.558334	0.459778
8760	LOC119871890	-0.226793	0.728827
8761	LOC119871892	-0.460466	0.131075
8762	LOC119871893	-0.127297	0.721523
8763	LOC119871897	-0.778347	0.485959
8764	LOC119871907	-0.930144	0.309388
8765	LOC119871908	0.303569	0.324661
8766	LOC119871916	0.835345	0.133018
8767	LOC119871930	0.140625	0.763038
8768	LOC119871942	0.434358	0.0157122
8769	LOC119871947	-0.228622	0.713869
8770	LOC119871948	0.471223	0.612998
8771	LOC119871952	-0.129519	0.255443
8772	LOC119871953	-0.492416	0.235582
8773	LOC119871955	0.216956	0.587049
8774	LOC119871956	-0.301996	0.465752
8775	LOC119871959	0.0546533	0.90512
8776	LOC119871961	-0.0627888	0.822453
8777	LOC119871964	-0.0449588	0.931988
8778	LOC119871969	-0.304167	0.72688
8779	LOC119871994	-0.394321	0.423065
8780	LOC119872023	1.10671	0.219105
8781	LOC119872026	-0.254547	0.596742
8782	LOC119872027	0.133735	0.36601
8783	LOC119872052	0.0208924	0.926631
8784	LOC119872053	0.00924942	0.973248
8785	LOC119872054	-0.212049	0.38113
8786	LOC119872056	-0.470208	0.418754
8787	LOC119872063	0.954629	0.256538
8788	LOC119872069	-0.428685	0.27704
8789	LOC119872071	-0.266046	0.787714
8790	LOC119872078	0.0953223	0.823412
8791	LOC119872085	0.636006	0.45615
8792	LOC119872095	-0.32073	0.532242
8793	LOC119872139	-0.292621	0.504082
8794	LOC119872142	-0.152174	0.720618
8795	LOC119872146	-0.0275624	0.954522
8796	LOC119872157	-0.0130918	0.990989
8797	LOC119872159	-0.157321	0.821248
8798	LOC119872161	0.0745137	0.617476
8799	LOC119872164	0.943727	0.172983
8800	LOC119872167	-0.128903	0.515796
8801	LOC119872168	-0.593351	0.588292
8802	LOC119872187	0.552169	0.21568
8803	LOC119872197	0.581071	0.140552
8804	LOC119872198	0.70138	0.377666
8805	LOC119872199	0.0747017	0.841373
8806	LOC119872207	0.0163305	0.823147
8807	LOC119872212	-0.0408623	0.695798
8808	LOC119872214	-0.701218	0.158376
8809	LOC119872215	-0.22777	0.682499
8810	LOC119872230	-0.0196264	0.655293
8811	LOC119872241	-0.219625	0.712708
8812	LOC119872243	-0.230126	0.302878
8813	LOC119872262	-0.0441981	0.777577
8814	LOC119872263	0.830511	0.417424
8815	LOC119872272	0.0354523	0.738699
8816	LOC119872275	-0.607189	0.249708
8817	LOC119872278	0.199538	0.801356
8818	LOC119872280	0.472494	0.388624
8819	LOC119872296	1.05715	0.237733
8820	LOC119872301	-1.56445	0.0394039
8821	LOC119872315	1.20799	0.0906223
8822	LOC119872320	-0.0805318	0.79468
8823	LOC119872322	-1.49486	0.0863449
8824	LOC119872326	-0.0204291	0.950156
8825	LOC119872345	-0.753772	0.113939
8826	LOC119872371	-0.360603	0.730473
8827	LOC119872403	-0.96982	0.159775
8828	LOC119872406	-0.675171	0.522635
8829	LOC119872407	0.23161	0.122041
8830	LOC119872408	0.0388986	0.930497
8831	LOC119872410	0.551229	0.489934
8832	LOC119872417	2.31194	0.00720754
8833	LOC119872420	-0.660247	0.330972
8834	LOC119872421	-1.21564	0.254819
8835	LOC119872422	-0.234692	0.784614
8836	LOC119872423	0.445636	0.582449
8837	LOC119872424	0.0103674	0.982224
8838	LOC119872474	-0.188369	0.508866
8839	LOC119872476	1.26012	0.00463678
8840	LOC119872477	0.397401	0.19633
8841	LOC119872492	0.280411	0.760408
8842	LOC119872495	-0.216228	0.668635
8843	LOC119872503	-0.805349	0.324338
8844	LOC119872506	-0.348168	0.670861
8845	LOC119872510	0.848096	0.0120412
8846	LOC119872512	0.103932	0.574939
8847	LOC119872514	0.339616	0.476929
8848	LOC119872523	-0.282179	0.613101
8849	LOC119872525	-0.118288	0.158366
8850	LOC119872531	0.35295	0.657993
8851	LOC119872542	-0.0793839	0.850787
8852	LOC119872562	0.867425	0.118291
8853	LOC119872567	-0.451419	0.478789
8854	LOC119872569	0.292523	0.480001
8855	LOC119872575	0.0243675	0.858561
8856	LOC119872583	-0.405152	0.726978
8857	LOC119872593	-0.407719	0.61919
8858	LOC119872598	0.309507	0.74026
8859	LOC119872599	0.0735349	0.697715
8860	LOC119872600	-1.18496	0.17934
8861	LOC119872605	0.655189	0.293944
8862	LOC119872606	0.414621	0.563456
8863	LOC119872609	0.78301	0.375155
8864	LOC119872613	-0.677633	0.181775
8865	LOC119872614	0.609297	0.27535
8866	LOC119872623	-0.100051	0.769676
8867	LOC119872625	0.0213944	0.897727
8868	LOC119872627	0.123369	0.529552
8869	LOC119872628	1.02032	0.292803
8870	LOC119872629	-0.500027	0.527281
8871	LOC119872639	1.25403	0.0749814
8872	LOC119872641	-0.622674	0.175426
8873	LOC119872642	0.111061	0.437782
8874	LOC119872644	-0.00747583	0.992657
8875	LOC119872656	2.026	0.00895205
8876	LOC119872658	0.0292016	0.932601
8877	LOC119872672	0.0573008	0.899171
8878	LOC119872678	1.69998	0.0840856
8879	LOC119872687	1.45725	0.105598
8880	LOC119872701	-0.493374	0.516791
8881	LOC119872707	1.86958	0.0341795
8882	LOC119872724	0.6163	0.460871
8883	LOC119872725	0.364599	0.522365
8884	LOC119872726	0.267536	0.484414
8885	LOC119872727	-0.0435978	0.711101
8886	LOC119872728	0.0907347	0.778471
8887	LOC119872730	0.0127271	0.958271
8888	LOC119872732	-0.319885	0.624871
8889	LOC119872733	-0.158914	0.637137
8890	LOC119872734	-0.264735	0.236396
8891	LOC119872736	-0.107491	0.80312
8892	LOC119872741	-0.258054	0.425994
8893	LOC119872742	-0.0331544	0.951364
8894	LOC119872743	-0.757929	0.17577
8895	LOC119872751	0.0148965	0.961649
8896	LOC119872805	-0.0266963	0.893907
8897	LOC119872806	-0.785415	0.36021
8898	LOC119872807	-0.217638	0.586749
8899	LOC119872814	0.186065	0.382696
8900	LOC119872819	0.0390113	0.949438
8901	LOC119872825	0.268573	0.758367
8902	LOC119872826	-0.0132962	0.908992
8903	LOC119872835	0.670788	0.511524
8904	LOC119872840	-0.0695106	0.421833
8905	LOC119872857	0.0138111	0.940797
8906	LOC119872868	-0.256464	0.538862
8907	LOC119872882	0.304756	0.76076
8908	LOC119872883	0.303323	0.520478
8909	LOC119872886	1.35438	0.105603
8910	LOC119872893	1.58589	0.113566
8911	LOC119872896	-0.0864159	0.854729
8912	LOC119872898	-0.0160984	0.955442
8913	LOC119872899	-1.95005	0.025466
8914	LOC119872908	0.980356	0.203479
8915	LOC119872921	0.122613	0.616297
8916	LOC119872933	0.820053	0.44051
8917	LOC119872936	1.12746	0.178917
8918	LOC119872972	0.00305248	0.947783
8919	LOC119872975	0.25857	0.138991
8920	LOC119872999	1.30557	0.0495673
8921	LOC119873007	-1.14124	0.223471
8922	LOC119873008	1.76734	0.0810254
8923	LOC119873028	0.250182	0.345977
8924	LOC119873029	0.467872	0.448705
8925	LOC119873033	-0.812987	0.308728
8926	LOC119873104	0.417291	0.566978
8927	LOC119873180	0.0860659	0.436288
8928	LOC119873198	-0.360599	0.619168
8929	LOC119873202	0.420173	0.385725
8930	LOC119873207	-0.316927	0.446657
8931	LOC119873208	0.337131	0.394125
8932	LOC119873214	0.354614	0.579528
8933	LOC119873216	-0.0213836	0.977791
8934	LOC119873226	-0.752825	0.0899786
8935	LOC119873233	-0.172798	0.68212
8936	LOC119873234	0.335237	0.0666481
8937	LOC119873247	0.666735	0.252874
8938	LOC119873248	-0.224393	0.697686
8939	LOC119873249	-0.716986	0.456828
8940	LOC119873254	0.476816	0.387974
8941	LOC119873262	0.153558	0.767102
8942	LOC119873266	-0.00587626	0.995471
8943	LOC119873274	-0.0804393	0.875741
8944	LOC119873276	-0.0152477	0.815561
8945	LOC119873282	0.513427	0.262686
8946	LOC119873284	0.868022	0.318965
8947	LOC119873286	-0.161831	0.562747
8948	LOC119873287	-0.70978	0.0939401
8949	LOC119873293	-0.312116	0.559621
8950	LOC119873296	0.0195761	0.774975
8951	LOC119873302	1.10555	0.161466
8952	LOC119873307	-1.01666	0.0262049
8953	LOC119873309	0.113323	0.494765
8954	LOC119873311	-0.120742	0.909938
8955	LOC119873342	-0.0318452	0.430227
8956	LOC119873343	-0.816175	0.389309
8957	LOC119873349	0.586314	0.30252
8958	LOC119873351	-0.177938	0.850926
8959	LOC119873360	0.171803	0.766167
8960	LOC119873361	0.452876	0.11525
8961	LOC119873362	-0.810629	0.244838
8962	LOC119873365	0.446087	0.420715
8963	LOC119873373	-0.323118	0.337751
8964	LOC119873382	-0.397169	0.586718
8965	LOC119873395	-0.0849529	0.349752
8966	LOC119873408	0.265755	0.159598
8967	LOC119873424	0.751523	0.497038
8968	LOC119873429	-0.190284	0.571297
8969	LOC119873443	0.590728	0.0207858
8970	LOC119873452	-0.288215	0.260783
8971	LOC119873471	-0.510579	0.385519
8972	LOC119873472	-0.20619	0.670032
8973	LOC119873474	-0.288842	0.236221
8974	LOC119873476	-0.162225	0.663399
8975	LOC119873477	-0.548083	0.136679
8976	LOC119873479	-0.424192	0.3793
8977	LOC119873480	1.22989	0.0821727
8978	LOC119873481	1.38317	0.0814575
8979	LOC119873483	1.43877	0.0223941
8980	LOC119873484	-0.918676	0.0220469
8981	LOC119873486	-0.0644165	0.869313
8982	LOC119873488	-0.186381	0.727271
8983	LOC119873489	0.363678	0.401037
8984	LOC119873492	1.39074	0.0666106
8985	LOC119873493	0.570401	0.329175
8986	LOC119873500	0.188761	0.808295
8987	LOC119873506	1.76139	0.037603
8988	LOC119873508	0.140068	0.868967
8989	LOC119873514	-0.0767066	0.768409
8990	LOC119873515	-0.458896	0.185432
8991	LOC119873516	0.17318	0.630818
8992	LOC119873533	2.03327	0.0468324
8993	LOC119873560	-0.0303256	0.798353
8994	LOC119873566	0.0470428	0.946809
8995	LOC119873568	-0.0594848	0.836196
8996	LOC119873569	0.0669373	0.381494
8997	LOC119873570	0.419933	0.663155
8998	LOC119873571	0.968784	0.223376
8999	LOC119873574	0.696487	0.331052
9000	LOC119873586	-0.0233698	0.97436
9001	LOC119873587	0.374277	0.546676
9002	LOC119873588	0.106199	0.666856
9003	LOC119873599	0.231526	0.26127
9004	LOC119873615	0.0377796	0.840065
9005	LOC119873616	0.0834992	0.77704
9006	LOC119873621	-0.357125	0.380237
9007	LOC119873622	-0.00458904	0.993913
9008	LOC119873626	-0.451055	0.665505
9009	LOC119873627	-1.3793	0.083005
9010	LOC119873647	-0.0553848	0.898403
9011	LOC119873650	1.9508	0.0461784
9012	LOC119873653	0.0925183	0.637599
9013	LOC119873670	0.197753	0.594133
9014	LOC119873694	-1.73575	0.0621898
9015	LOC119873701	1.99007	0.0370331
9016	LOC119873707	0.188732	0.840847
9017	LOC119873708	0.0160517	0.858974
9018	LOC119873711	-0.0647668	0.821571
9019	LOC119873714	-0.377813	0.588238
9020	LOC119873719	0.0958634	0.890131
9021	LOC119873726	-0.694484	0.328586
9022	LOC119873741	-0.090553	0.725695
9023	LOC119873759	1.09432	0.293905
9024	LOC119873773	0.825336	0.169097
9025	LOC119873789	-0.801662	0.048599
9026	LOC119873790	-0.711254	0.0614634
9027	LOC119873791	-2.51556	0.00540267
9028	LOC119873793	0.16214	0.618237
9029	LOC119873812	-0.280363	0.627972
9030	LOC119873833	0.332673	0.358791
9031	LOC119873834	-0.695994	0.385429
9032	LOC119873847	0.321804	0.724459
9033	LOC119873853	-0.0578649	0.912449
9034	LOC119873859	0.00541889	0.964628
9035	LOC119873872	0.349613	0.637722
9036	LOC119873876	-0.399009	0.704545
9037	LOC119873877	-0.33679	0.475547
9038	LOC119873878	-1.39352	0.10152
9039	LOC119873879	0.484697	0.406502
9040	LOC119873892	-0.0497167	0.960698
9041	LOC119873893	-0.287803	0.459089
9042	LOC119873901	-0.35454	0.0213402
9043	LOC119873902	0.450671	0.368222
9044	LOC119873904	-0.0884744	0.263215
9045	LOC119873906	0.0576398	0.902838
9046	LOC119873907	0.37265	0.273904
9047	LOC119873908	0.376448	0.498411
9048	LOC119873911	0.183035	0.841325
9049	LOC119873919	0.130984	0.855499
9050	LOC119873924	-0.00525341	0.96599
9051	LOC119873929	0.249782	0.609855
9052	LOC119873934	0.00478928	0.929448
9053	LOC119873937	0.0805969	0.25342
9054	LOC119873943	-1.92982	0.0563181
9055	LOC119873951	-0.502144	0.431345
9056	LOC119873974	1.04336	0.217125
9057	LOC119873977	-0.14554	0.685163
9058	LOC119873978	0.345276	0.462185
9059	LOC119874013	-0.113812	0.69986
9060	LOC119874017	1.80224	0.0334211
9061	LOC119874031	0.0915927	0.869415
9062	LOC119874033	0.390033	0.665255
9063	LOC119874041	0.17861	0.824051
9064	LOC119874067	-0.00684632	0.887382
9065	LOC119874077	-0.282812	0.371771
9066	LOC119874078	0.753735	0.249721
9067	LOC119874083	1.03362	0.073353
9068	LOC119874133	1.26403	0.113814
9069	LOC119874134	0.34716	0.563971
9070	LOC119874138	0.520239	0.270196
9071	LOC119874142	0.502347	0.317045
9072	LOC119874144	-0.0417558	0.814748
9073	LOC119874149	-0.870033	0.271344
9074	LOC119874150	0.052107	0.942302
9075	LOC119874157	-0.245174	0.412915
9076	LOC119874170	-0.11028	0.83737
9077	LOC119874176	0.111358	0.426394
9078	LOC119874194	-0.256392	0.395258
9079	LOC119874198	0.0317054	0.965326
9080	LOC119874216	0.596694	0.189444
9081	LOC119874223	-0.610053	0.495305
9082	LOC119874234	-0.245002	0.281822
9083	LOC119874240	-0.129077	0.811343
9084	LOC119874264	-0.14287	0.901695
9085	LOC119874292	0.811622	0.270529
9086	LOC119874343	1.19743	0.176926
9087	LOC119874344	0.701523	0.283506
9088	LOC119874345	0.106036	0.697534
9089	LOC119874346	0.130788	0.742114
9090	LOC119874347	-0.52087	0.351495
9091	LOC119874348	-0.388488	0.447534
9092	LOC119874352	0.0652741	0.924245
9093	LOC119874395	0.0257226	0.944475
9094	LOC119874406	0.182509	0.767706
9095	LOC119874407	-0.510685	0.0340096
9096	LOC119874443	-0.180089	0.659405
9097	LOC119874445	0.656024	0.132529
9098	LOC119874446	0.173562	0.600003
9099	LOC119874472	0.383005	0.542276
9100	LOC119874473	-0.629059	0.0602313
9101	LOC119874482	0.0125033	0.788879
9102	LOC119874502	0.0367886	0.826736
9103	LOC119874502_1	0.157404	0.333759
9104	LOC119874505	0.743062	0.200606
9105	LOC119874537	-0.0604762	0.518855
9106	LOC119874540	-0.807251	0.393256
9107	LOC119874611	-0.0444817	0.728837
9108	LOC119874615	-0.357677	0.423827
9109	LOC119874621	0.370766	0.381369
9110	LOC119874623	0.0856892	0.743659
9111	LOC119874667	0.0903946	0.279739
9112	LOC119874668	0.834142	0.407672
9113	LOC119874799	0.146651	0.783287
9114	LOC119875637	-0.00270928	0.98766
9115	LOC119875637_1	-0.0689999	0.521448
9116	LOC119875637_2	-0.165283	0.345281
9117	LOC119875638	-0.0316707	0.828048
9118	LOC119875638_1	-0.0637761	0.474483
9119	LOC119875648	0.0904344	0.658169
9120	LOC119875667	-0.141839	0.829857
9121	LOC119875882	0.198001	0.0791323
9122	LOC119875902	0.245337	0.101353
9123	LOC119875917	0.0908511	0.744017
9124	LOC119875918	0.263438	0.370551
9125	LOC119875920	0.0986085	0.457696
9126	LOC119875927	1.02157	0.013763
9127	LOC119875931	0.127212	0.723212
9128	LOC119875934	-0.239502	0.114103
9129	LOC119875938	0.094422	0.396255
9130	LOC119875943	1.67403	0.0957458
9131	LOC119875948	1.16623	0.0137006
9132	LOC119875949	0.00308426	0.965175
9133	LOC119875953	0.265704	0.651096
9134	LOC119875954	-0.0110702	0.890297
9135	LOC119875957	0.0560878	0.790792
9136	LOC119875963	0.00173439	0.974114
9137	LOC119875965	-0.0343774	0.692389
9138	LOC119875985	0.635392	0.225195
9139	LOC119875987	0.0859973	0.727361
9140	LOC119875988	-0.0891816	0.455125
9141	LOC119875993	-0.0323806	0.700803
9142	LOC119875994	-0.493999	0.210126
9143	LOC119875995	-0.689959	0.0726348
9144	LOC119875996	0.154696	0.456508
9145	LOC119875997	0.0254353	0.661772
9146	LOC119876000	0.268692	0.702979
9147	LOC119876004	0.807481	0.00539644
9148	LOC119876011	0.0565387	0.335148
9149	LOC119876014	0.78081	0.152019
9150	LOC119876016	-0.256733	0.654693
9151	LOC119876017	0.129646	0.705181
9152	LOC119876038	0.106899	0.836538
9153	LOC119876039	-0.0857395	0.30616
9154	LOC119876043	-0.118897	0.619471
9155	LOC119876044	0.382905	0.251895
9156	LOC119876045	-0.0083594	0.937832
9157	LOC119876046	-0.0162657	0.901438
9158	LOC119876048	-0.428793	0.146282
9159	LOC119876050	-0.0417897	0.254002
9160	LOC119876051	-0.588023	0.527574
9161	LOC119876054	-0.192401	0.372887
9162	LOC119876055	-0.00447653	0.981995
9163	LOC119876056	0.149997	0.63164
9164	LOC119876062	0.0310809	0.626804
9165	LOC119876063	0.0774917	0.776795
9166	LOC119876065	-0.223922	0.274377
9167	LOC119876076	0.0186003	0.85678
9168	LOC119876077	0.0284859	0.545162
9169	LOC119876078	0.157936	0.260556
9170	LOC119876088	0.915687	0.0473337
9171	LOC119876090	-0.331481	0.272487
9172	LOC119876099	0.0516011	0.545165
9173	LOC119876103	-0.0108888	0.940616
9174	LOC119876109	0.0198304	0.862613
9175	LOC119876110	-0.294314	0.115226
9176	LOC119876111	-0.436792	0.607889
9177	LOC119876114	-0.0430591	0.588126
9178	LOC119876116	-0.392326	0.222376
9179	LOC119876122	-0.0141932	0.869496
9180	LOC119876125	-1.30157	0.0964254
9181	LOC119876134	-0.026006	0.653363
9182	LOC119876139	0.473664	0.533753
9183	LOC119876140	-0.18327	0.398354
9184	LOC119876142	-0.00296537	0.995493
9185	LOC119876147	0.272089	0.555729
9186	LOC119876148	-0.0418319	0.38719
9187	LOC119876149	-2.38861	0.00895181
9188	LOC119876150	0.398806	0.456264
9189	LOC119876164	-0.0864159	0.854729
9190	LOC119876172	-0.0601261	0.193933
9191	LOC119876180	-0.579148	0.109628
9192	LOC119876184	-1.74112	0.0636098
9193	LOC119876187	-0.594034	0.522987
9194	LOC119876193	0.436473	0.588772
9195	LOC119876194	0.830241	0.276917
9196	LOC119876197	0.220468	0.695475
9197	LOC119876205	-0.0623941	0.272807
9198	LOC119876209	-0.0479862	0.358545
9199	LOC119876275	0.184684	0.465592
9200	LOC119876283	1.42378	0.125858
9201	LOC119876288	0.315506	0.717002
9202	LOC119876290	-0.0741216	0.915713
9203	LOC119876291	0.00703323	0.964225
9204	LOC119876292	0.244381	0.312567
9205	LOC119876297	0.0461721	0.610347
9206	LOC119876299	-0.402682	0.462026
9207	LOC119876306	0.80409	0.249855
9208	LOC119876310	-0.0688984	0.878896
9209	LOC119876311	-0.578982	0.433427
9210	LOC119876315	-0.0848165	0.51998
9211	LOC119876316	0.302408	0.779913
9212	LOC119876317	-0.0221171	0.601939
9213	LOC119876318	0.80319	0.0517341
9214	LOC119876325	-0.0919707	0.57148
9215	LOC119876328	-0.041444	0.425216
9216	LOC119876337	0.103979	0.398788
9217	LOC119876345	0.0691725	0.931405
9218	LOC119876347	-0.0500604	0.304255
9219	LOC119876350	0.074359	0.79892
9220	LOC119876352	0.314861	0.20559
9221	LOC119876354	0.675484	0.364619
9222	LOC119876357	0.0694038	0.669684
9223	LOC119876358	0.0240428	0.873024
9224	LOC119876359	0.370039	0.608515
9225	LOC119876363	-0.0349616	0.933577
9226	LOC119876376	-0.371118	0.458023
9227	LOC119876386	0.107504	0.412863
9228	LOC119876388	0.0161125	0.88315
9229	LOC119876392	0.430546	0.272577
9230	LOC119876405	-0.00282662	0.972616
9231	LOC119876407	0.282574	0.385682
9232	LOC119876408	-0.018587	0.8452
9233	LOC119876411	0.0517864	0.407923
9234	LOC119876415	0.0465131	0.559701
9235	LOC119876425	-0.106719	0.459663
9236	LOC119876429	0.258542	0.803493
9237	LOC119876433	0.0446081	0.747883
9238	LOC119876434	0.0325805	0.817634
9239	LOC119876436	0.430857	0.332579
9240	LOC119876448	1.09035	0.00799655
9241	LOC119876450	0.12994	0.810096
9242	LOC119876451	0.070825	0.838186
9243	LOC119876453	-0.423942	0.673553
9244	LOC119876458	0.139492	0.434998
9245	LOC119876465	-0.00405723	0.912007
9246	LOC119876466	0.136704	0.265579
9247	LOC119876467	-0.122512	0.309419
9248	LOC119876468	-0.0587753	0.286441
9249	LOC119876470	0.25632	0.783994
9250	LOC119876474	0.0149716	0.753064
9251	LOC119876480	-0.290648	0.61859
9252	LOC119876487	0.0160114	0.786395
9253	LOC119876488	0.162105	0.589488
9254	LOC119876490	0.0984716	0.550953
9255	LOC119876493	-0.560853	0.462691
9256	LOC119876494	-0.897138	0.259616
9257	LOC119876501	0.165989	0.0353676
9258	LOC119876502	-0.0243945	0.623378
9259	LOC119876510	-0.845578	0.00135475
9260	LOC119876511	0.656162	0.376786
9261	LOC119876513	-0.0112106	0.767976
9262	LOC119876530	0.0242707	0.889021
9263	LOC119876586	0.253896	0.661984
9264	LOC119876600	0.11041	0.756336
9265	LOC119876616	-1.91042	0.0389085
9266	LOC119876617	0.0717075	0.336438
9267	LOC119876620	0.329715	0.65295
9268	LOC119876623	-1.07645	0.152323
9269	LOC119876627	-0.136059	0.797902
9270	LOC119876628	-0.051852	0.344634
9271	LOC119876629	-0.00869566	0.922221
9272	LOC119876630	0.0386008	0.58907
9273	LOC119876631	-0.186396	0.28114
9274	LOC119876632	0.0426592	0.542069
9275	LOC119876634	-0.27003	0.161866
9276	LOC119876635	0.221253	0.580533
9277	LOC119876639	-0.121463	0.494917
9278	LOC119876640	-0.124556	0.475816
9279	LOC119876641	-0.00181111	0.998024
9280	LOC119876645	-0.00221373	0.991711
9281	LOC119876649	-0.213444	0.837299
9282	LOC119876650	0.221552	0.306008
9283	LOC119876651	0.168881	0.741701
9284	LOC119876656	0.264873	0.74454
9285	LOC119876659	0.0251204	0.604217
9286	LOC119876662	0.780894	0.369202
9287	LOC119876663	-0.284563	0.547329
9288	LOC119876667	0.0181542	0.765864
9289	LOC119876671	0.298864	0.330721
9290	LOC119876673	0.104499	0.905987
9291	LOC119876679	-1.41746	0.0770213
9292	LOC119876680	-0.29087	0.258382
9293	LOC119876681	-0.267234	0.26746
9294	LOC119876682	0.224455	0.450866
9295	LOC119876689	1.6579	0.0748584
9296	LOC119876690	-0.0684698	0.787388
9297	LOC119876691	-0.458896	0.185432
9298	LOC119876692	-0.155384	0.53915
9299	LOC119876697	-0.0515372	0.614119
9300	LOC119876703	0.0331884	0.691307
9301	LOC119876713	-0.218763	0.348514
9302	LOC119876719	-0.396407	0.619535
9303	LOC119876720	-0.139804	0.546141
9304	LOC119876721	0.641042	0.385871
9305	LOC119876722	-0.621566	0.312594
9306	LOC119876728	0.0211823	0.809283
9307	LOC119876729	1.5419	0.012826
9308	LOC119876730	0.0181091	0.791291
9309	LOC119876734	-1.02788	0.153638
9310	LOC119876737	-0.0584782	0.235979
9311	LOC119876741	0.725648	0.122875
9312	LOC119876743	0.0229018	0.803024
9313	LOC119876747	-1.02101	0.240802
9314	LOC119876759	0.145239	0.71714
9315	LOC119876760	0.368003	0.363135
9316	LOC119876763	0.0505841	0.457544
9317	LOC119876769	-0.0713506	0.358291
9318	LOC119876775	-0.0671465	0.530167
9319	LOC119876778	0.425899	0.227076
9320	LOC119876781	0.047938	0.415726
9321	LOC119876783	0.0313509	0.50386
9322	LOC119876786	0.202038	0.631561
9323	LOC119876787	0.142318	0.424628
9324	LOC119876788	0.0362263	0.58781
9325	LOC119876792	-0.0310668	0.750547
9326	LOC119876796	-0.0991779	0.860567
9327	LOC119876797	-0.233781	0.734478
9328	LOC119876798	0.4392	0.500328
9329	LOC119876815	-0.0512903	0.580898
9330	LOC119876818	0.281751	0.573416
9331	LOC119876822	0.0714143	0.834408
9332	LOC119876825	-0.00998811	0.913204
9333	LOC119876846	-0.0120072	0.970752
9334	LOC119876849	0.0291185	0.625787
9335	LOC119876850	-0.0803386	0.849197
9336	LOC119876865	0.735172	0.468207
9337	LOC119876866	-0.389506	0.716099
9338	LOC119876867	-0.0736736	0.762142
9339	LOC119876868	-0.0255313	0.47166
9340	LOC119876869	0.13031	0.668046
9341	LOC119876872	0.0587601	0.393588
9342	LOC119876874	0.617934	0.0160998
9343	LOC119876877	0.0827291	0.886368
9344	LOC119876880	0.184327	0.707563
9345	LOC119876881	-0.159613	0.690483
9346	LOC119876885	-0.0196862	0.957679
9347	LOC119876890	-0.151906	0.0504911
9348	LOC119876901	-0.398562	0.332158
9349	LOC119876904	-0.0982205	0.881576
9350	LOC119876918	0.966182	0.334391
9351	LOC119876920	0.10062	0.0556404
9352	LOC119876925	-0.0406985	0.445806
9353	LOC119876935	-0.21355	0.19773
9354	LOC119876942	0.0530237	0.545982
9355	LOC119876943	-0.0208603	0.783507
9356	LOC119876957	-0.220341	0.0692671
9357	LOC119876975	0.106694	0.507552
9358	LOC119876977	0.251609	0.00966597
9359	LOC119877011	0.0257541	0.837909
9360	LOC119877014	0.262604	0.773326
9361	LOC119877015	-0.0647312	0.311405
9362	LOC119877016	1.12318	0.239668
9363	LOC119877021	0.0805896	0.478957
9364	LOC119877029	-0.341927	0.685102
9365	LOC119877030	-0.241145	0.460722
9366	LOC119877031	0.255062	0.113542
9367	LOC119877038	0.495073	0.332258
9368	LOC119877041	0.118401	0.725243
9369	LOC119877044	-0.0155692	0.649513
9370	LOC119877047	-0.107825	0.735028
9371	LOC119877050	0.0534918	0.281476
9372	LOC119877051	0.536406	0.00772128
9373	LOC119877056	-0.0160448	0.932478
9374	LOC119877086	-0.16868	0.775821
9375	LOC119877091	0.0960923	0.479222
9376	LOC119877092	0.2197	0.626629
9377	LOC119877095	-0.155453	0.457405
9378	LOC119877096	0.522841	0.186823
9379	LOC119877102	-1.43094	0.0747276
9380	LOC119877104	-0.016801	0.873596
9381	LOC119877114	-0.490418	0.405466
9382	LOC119877117	0.771104	0.147327
9383	LOC119877122	-0.701523	0.23543
9384	LOC119877126	-0.702479	0.402279
9385	LOC119877128	-0.111513	0.876172
9386	LOC119877134	0.431313	0.396386
9387	LOC119877137	0.336769	0.579115
9388	LOC119877143	0.086101	0.560443
9389	LOC119877145	0.234716	0.76921
9390	LOC119877146	-0.586659	0.100798
9391	LOC119877147	0.0306451	0.706014
9392	LOC119877149	-0.799203	0.240232
9393	LOC119877150	0.12864	0.642044
9394	LOC119877151	0.256798	0.116881
9395	LOC119877152	0.0133274	0.933873
9396	LOC119877159	0.163203	0.139638
9397	LOC119877161	-0.0440091	0.731537
9398	LOC119877163	-0.0145218	0.715763
9399	LOC119877164	0.664467	0.447814
9400	LOC119877166	-0.0713319	0.160526
9401	LOC119877167	0.38777	0.328427
9402	LOC119877175	0.272044	0.675021
9403	LOC119877176	0.403297	0.235728
9404	LOC119877177	-0.0542298	0.381868
9405	LOC119877179	0.000502312	0.998407
9406	LOC119877180	-0.199794	0.480341
9407	LOC119877181	0.0174816	0.912191
9408	LOC119877182	-0.669009	0.0446477
9409	LOC119877184	0.853439	0.33172
9410	LOC119877185	-0.0305448	0.768555
9411	LOC119877186	0.0694051	0.18827
9412	LOC119877187	0.397404	0.486058
9413	LOC119877191	-0.152101	0.111762
9414	LOC119877194	-0.0587654	0.355345
9415	LOC119877195	-0.0794761	0.280616
9416	LOC119877197	0.177041	0.717404
9417	LOC119877198	-1.59333	0.0833394
9418	LOC119877201	0.327897	0.548743
9419	LOC119877202	-0.139415	0.685791
9420	LOC119877206	0.417584	0.408621
9421	LOC119877215	-0.415029	0.40453
9422	LOC119877228	-0.151483	0.843305
9423	LOC119877230	-0.441324	0.446634
9424	LOC119877236	0.0241693	0.960628
9425	LOC119877247	0.0838126	0.554263
9426	LOC119877248	0.0535776	0.923349
9427	LOC119877250	0.34879	0.0694655
9428	LOC119877251	-0.580003	0.510867
9429	LOC119877252	-0.776141	0.385304
9430	LOC119877253	-0.0738	0.232072
9431	LOC119877260	0.800372	0.0721321
9432	LOC119877265	0.0538197	0.254141
9433	LOC119877278	0.145713	0.618297
9434	LOC119877279	-0.181285	0.302127
9435	LOC119877289	-0.0696625	0.759173
9436	LOC119877290	-0.0944188	0.325564
9437	LOC119877301	0.0772701	0.276028
9438	LOC119877302	0.0483806	0.26265
9439	LOC119877309	-0.483132	0.388956
9440	LOC119877314	0.0049661	0.914672
9441	LOC119877316	2.19785	0.00564663
9442	LOC119877318	0.209212	0.418305
9443	LOC119877322	-0.156076	0.143201
9444	LOC119877323	-0.254829	0.528644
9445	LOC119877324	-0.19491	0.7315
9446	LOC119877325	0.00180243	0.967837
9447	LOC119877332	0.142053	0.648977
9448	LOC119877335	0.0354317	0.857708
9449	LOC119877336	0.0498335	0.851027
9450	LOC119877339	0.0889414	0.259565
9451	LOC119877341	-0.186455	0.0679222
9452	LOC119877348	0.11891	0.199792
9453	LOC119877352	0.792769	0.0592288
9454	LOC119877364	0.447415	0.673797
9455	LOC119877365	0.122854	0.892545
9456	LOC119877366	-0.313781	0.456574
9457	LOC119877367	0.00144236	0.995758
9458	LOC119877368	0.485654	0.574989
9459	LOC119877369	-0.00554581	0.947975
9460	LOC119877378	-0.0537789	0.609808
9461	LOC119877388	0.448001	0.0271728
9462	LOC119877390	0.0934914	0.167673
9463	LOC119877394	0.390971	0.506782
9464	LOC119877398	-0.0247593	0.942109
9465	LOC119877399	2.38108	0.00397587
9466	LOC119877402	0.00370129	0.988914
9467	LOC119877403	0.109431	0.77971
9468	LOC119877407	0.28232	0.77084
9469	LOC119877415	-0.0980699	0.20171
9470	LOC119877426	0.386916	0.101817
9471	LOC119877428	0.0447022	0.237966
9472	LOC119877429	0.0117045	0.780357
9473	LOC119877438	0.021691	0.702838
9474	LOC119877440	-0.2549	0.644061
9475	LOC119877444	0.150451	0.305899
9476	LOC119877445	-0.27025	0.630153
9477	LOC119877453	0.189094	0.444078
9478	LOC119877455	-0.408108	0.206503
9479	LOC119877458	0.0581496	0.66431
9480	LOC119877459	0.0246306	0.775543
9481	LOC119877460	0.146562	0.743717
9482	LOC119877462	-0.0373472	0.881553
9483	LOC119877466	0.0232412	0.89304
9484	LOC119877468	-0.0255376	0.918098
9485	LOC119877472	0.482328	0.278237
9486	LOC119877475	0.223511	0.588263
9487	LOC119877479	0.011247	0.735099
9488	LOC119877481	0.0344113	0.877722
9489	LOC119877482	-0.032485	0.510381
9490	LOC119877484	-0.265853	0.521622
9491	LOC119877485	-0.103585	0.666122
9492	LOC119877488	0.220966	0.792584
9493	LOC119877499	-0.15242	0.556493
9494	LOC119877502	-0.305123	0.292577
9495	LOC119877503	-0.0804342	0.650083
9496	LOC119877521	-0.771994	0.259606
9497	LOC119877523	-0.177488	0.455055
9498	LOC119877526	-0.214397	0.23261
9499	LOC119877529	0.977194	0.337707
9500	LOC119877534	-0.37174	0.362735
9501	LOC119877535	-0.148121	0.672602
9502	LOC119877536	-1.8961	0.0316849
9503	LOC119877539	-0.0202103	0.711829
9504	LOC119877541	0.000434064	0.988602
9505	LOC119877548	0.074381	0.38772
9506	LOC119877549	1.01894	0.140558
9507	LOC119877562	0.114604	0.405843
9508	LOC119877566	0.0507962	0.298019
9509	LOC119877569	0.302437	0.356978
9510	LOC119877580	-0.578455	0.565744
9511	LOC119877582	0.0152209	0.896753
9512	LOC119877586	0.651317	0.0610876
9513	LOC119877588	0.0224476	0.736671
9514	LOC119877593	0.365842	0.430116
9515	LOC119877595	0.0618375	0.898911
9516	LOC119877596	1.58256	0.0364522
9517	LOC119877597	-0.0558165	0.479018
9518	LOC119877610	-0.00484349	0.94385
9519	LOC119877612	-0.0501239	0.600962
9520	LOC119877617	-0.0102886	0.972198
9521	LOC119877622	0.160231	0.860178
9522	LOC119877626	0.0255382	0.583233
9523	LOC119877628	-0.603294	0.403991
9524	LOC119877629	-0.0179023	0.865778
9525	LOC119877638	-0.0132297	0.844777
9526	LOC119877641	0.0186174	0.737386
9527	LOC119877643	0.805657	0.0126515
9528	LOC119877644	0.0149677	0.868395
9529	LOC119877646	0.0195375	0.973252
9530	LOC119877651	-0.215223	0.450188
9531	LOC119877656	-0.0886795	0.891318
9532	LOC119877673	-0.0224524	0.648294
9533	LOC119877685	0.115308	0.771755
9534	LOC119877686	-0.407163	0.525785
9535	LOC119877688	0.0722688	0.774307
9536	LOC119877694	0.324573	0.573165
9537	LOC119877695	-0.0775326	0.573638
9538	LOC119877702	-0.2965	0.263955
9539	LOC119877704	-0.0513942	0.231593
9540	LOC119877705	-0.109645	0.22726
9541	LOC119877712	-0.0625294	0.706146
9542	LOC119877714	-0.0083439	0.953495
9543	LOC119877719	-0.18054	0.865489
9544	LOC119877722	-0.0411192	0.666092
9545	LOC119877727	0.0511827	0.609109
9546	LOC119877740	-0.0144467	0.980605
9547	LOC119877742	-0.00454491	0.991656
9548	LOC119877744	0.0446623	0.541486
9549	LOC119877751	-0.0339842	0.951283
9550	LOC119877756	0.173636	0.183695
9551	LOC119877759	-0.382992	0.654528
9552	LOC119877770	2.3897	0.00920362
9553	LOC119877771	-0.66241	0.213911
9554	LOC119877777	0.024109	0.626667
9555	LOC119877785	-0.0101835	0.759845
9556	LOC119877792	-0.0273972	0.673017
9557	LOC119877796	0.111599	0.20084
9558	LOC119877798	0.173732	0.226849
9559	LOC119877800	-0.0287175	0.683276
9560	LOC119877804	0.0784094	0.347978
9561	LOC119877805	-0.288221	0.203301
9562	LOC119877806	0.622741	0.265767
9563	LOC119877830	0.608868	0.25719
9564	LOC119877834	0.0599727	0.809497
9565	LOC119877836	-0.220584	0.764576
9566	LOC119877841	0.0456153	0.326527
9567	LOC119877842	-0.0236677	0.546165
9568	LOC119877843	0.531557	0.42933
9569	LOC119877847	-0.187706	0.0564346
9570	LOC119877856	-0.0912708	0.867825
9571	LOC119877857	-0.0601243	0.255057
9572	LOC119877859	0.155686	0.785619
9573	LOC119877862	0.193921	0.427538
9574	LOC119877863	0.0187322	0.735886
9575	LOC119877864	-0.759414	0.34047
9576	LOC119877867	-0.486611	0.344645
9577	LOC119877874	0.0607794	0.930302
9578	LOC119877877	0.705587	0.122183
9579	LOC119877878	-0.318444	0.489976
9580	LOC119877879	0.655873	0.387586
9581	LOC119877880	0.160171	0.80934
9582	LOC119877881	-0.493345	0.515508
9583	LOC119877882	-0.134086	0.868185
9584	LOC119877883	0.425738	0.572307
9585	LOC119877886	0.0109957	0.961683
9586	LOC119877891	-1.02817	0.105905
9587	LOC119877912	0.0175246	0.634789
9588	LOC119877913	-0.00618337	0.981385
9589	LOC119877917	-0.337467	0.341317
9590	LOC119877918	-0.189605	0.611924
9591	LOC119877925	0.0610057	0.511835
9592	LOC119877928	-0.0372629	0.831292
9593	LOC119877930	-0.0904213	0.415874
9594	LOC119877931	0.871686	0.288516
9595	LOC119877934	-0.701107	0.449304
9596	LOC119878016	0.00893382	0.860418
9597	LOC119878025	0.452165	0.375509
9598	LOC119878030	0.0066089	0.993454
9599	LOC119878034	0.0767459	0.38706
9600	LOC119878042	0.00816779	0.88754
9601	LOC119878043	0.0676089	0.513327
9602	LOC119878048	0.737856	0.082835
9603	LOC119878051	-0.0960044	0.344609
9604	LOC119878054	0.014923	0.857577
9605	LOC119878056	0.00496439	0.955104
9606	LOC119878057	0.000359532	0.993026
9607	LOC119878058	-0.155119	0.887246
9608	LOC119878060	-0.239326	0.520181
9609	LOC119878063	0.0573952	0.466381
9610	LOC119878064	0.283219	0.173116
9611	LOC119878065	-0.0114849	0.822586
9612	LOC119878070	0.178672	0.254853
9613	LOC119878071	0.131265	0.475203
9614	LOC119878072	0.0439316	0.76364
9615	LOC119878074	-0.0336157	0.611824
9616	LOC119878080	0.0385684	0.818729
9617	LOC119878082	-0.183014	0.460326
9618	LOC119878084	0.439836	0.310277
9619	LOC119878087	-0.0493541	0.849526
9620	LOC119878089	0.000568331	0.995218
9621	LOC119878090	0.135481	0.792141
9622	LOC119878093	0.37526	0.276761
9623	LOC119878095	-0.326202	0.0743162
9624	LOC119878096	-0.590553	0.453908
9625	LOC119878107	0.0291633	0.666218
9626	LOC119878118	0.373515	0.0696025
9627	LOC119878123	0.000248831	0.998804
9628	LOC119878125	0.0660641	0.682667
9629	LOC119878127	0.118714	0.271966
9630	LOC119878137	-0.0529326	0.654204
9631	LOC119878138	0.0411046	0.633649
9632	LOC119878152	-0.0662712	0.100943
9633	LOC119878161	0.0252588	0.825461
9634	LOC119878163	0.0542844	0.857606
9635	LOC119878165	-0.246185	0.764603
9636	LOC119878172	0.331233	0.126265
9637	LOC119878173	0.36407	0.465216
9638	LOC119878183	0.047514	0.589974
9639	LOC119878189	-0.24434	0.304931
9640	LOC119878191	-0.000186306	0.997871
9641	LOC119878193	-0.00192613	0.997436
9642	LOC119878195	0.0152347	0.89899
9643	LOC119878199	0.489962	0.419165
9644	LOC119878200	-0.301253	0.486916
9645	LOC119878201	0.280129	0.204566
9646	LOC119878212	-0.400839	0.42635
9647	LOC119878213	-0.00267267	0.951385
9648	LOC119878222	-0.356848	0.695969
9649	LOC119878232	0.104007	0.522348
9650	LOC119878236	-0.0164583	0.749892
9651	LOC119878238	-0.108732	0.758424
9652	LOC119878239	-0.786381	0.0888732
9653	LOC119878242	-0.0619113	0.819551
9654	LOC119878246	0.106715	0.0866582
9655	LOC119878247	0.0373328	0.77172
9656	LOC119878252	-0.0599011	0.736747
9657	LOC119878257	-0.377054	0.433636
9658	LOC119878258	-0.0288	0.54527
9659	LOC119878259	0.748803	0.477409
9660	LOC119878260	0.131265	0.475203
9661	LOC119878263	0.113538	0.470433
9662	LOC119878264	-0.0362451	0.746883
9663	LOC119878265	0.0296127	0.811049
9664	LOC119878267	0.0389491	0.627947
9665	LOC119878273	0.657327	0.314094
9666	LOC119878274	-0.741421	0.368755
9667	LOC119878276	0.0694038	0.669684
9668	LOC119878277	0.370039	0.608515
9669	LOC119878281	0.0494041	0.613032
9670	LOC119878282	-0.589017	0.181772
9671	LOC119878284	0.0690644	0.616475
9672	LOC119878291	0.88863	0.257461
9673	LOC119878293	0.773099	0.228381
9674	LOC119878294	-0.206451	0.686388
9675	LOC119878296	0.88863	0.261698
9676	LOC119878299	-0.400839	0.426376
9677	LOC119878305	-0.400957	0.42651
9678	LOC119878306	0.337619	0.620616
9679	LOC119878310	-0.239793	0.649388
9680	LOC119878322	-0.400617	0.425974
9681	LOC119878323	-0.00386232	0.987389
9682	LOC119878330	-0.154901	0.665712
9683	LOC119878331	-0.559354	0.549556
9684	LOC119878342	-0.0380046	0.792543
9685	LOC119878351	-0.0366679	0.647798
9686	LOC119878368	-0.183096	0.233142
9687	LOC119878379	-0.179873	0.463765
9688	LOC119878380	-0.154357	0.304776
9689	LOC119878382	-0.128477	0.278942
9690	LOC119878389	0.0805969	0.25342
9691	LOC119878397	-0.255892	0.301784
9692	LOC119878398	-0.0815594	0.664747
9693	LOC119878399	0.121725	0.638787
9694	LOC119878403	-0.0889514	0.284491
9695	LOC119878404	-0.220274	0.153853
9696	LOC119878421	0.657327	0.314094
9697	LOC119878422	-0.413102	0.419616
9698	LOC119878423	-0.0224409	0.845707
9699	LOC119878424	-0.156378	0.675111
9700	LOC119878426	-0.276221	0.652882
9701	LOC119878427	-0.0318212	0.525851
9702	LOC119878430	-0.0949748	0.726253
9703	LOC119878443	0.0662243	0.77473
9704	LOC119878448	-0.0178298	0.817079
9705	LOC119878472	-0.350664	0.297134
9706	LOC119878473	0.129835	0.745678
9707	LOC119878474	0.087228	0.833057
9708	LOC119878475	0.0572767	0.887921
9709	LOC119878478	-0.0265416	0.890066
9710	LOC119878487	-0.0325975	0.596417
9711	LOC119878493	0.127022	0.625076
9712	LOC119878503	0.0840772	0.66368
9713	LOC119878515	0.0201618	0.889777
9714	LOC119878520	0.0886217	0.424651
9715	LOC119878524	-0.382992	0.652831
9716	LOC119878532	-0.042506	0.824863
9717	LOC119878533	0.0632852	0.712694
9718	LOC119878534	-0.0539229	0.640276
9719	LOC119878535	0.113013	0.740114
9720	LOC119878547	-0.205554	0.37343
9721	LOC119878548	0.0509298	0.600638
9722	LOC119878549	-0.0712611	0.552951
9723	LOC119878550	0.195772	0.607452
9724	LOC119878551	-0.011215	0.753502
9725	LOC119878555	0.893417	0.0936521
9726	LOC119878559	-0.0132179	0.898306
9727	LOC119878561	-0.0453305	0.607487
9728	LOC119878564	0.0767459	0.387185
9729	LOC119878575	-0.039247	0.55302
9730	LOC119878576	-0.0719919	0.305836
9731	LOC119878577	1.22897	0.00625511
9732	LOC119878644	-0.55166	0.17317
9733	LOC119878646	0.0047759	0.962265
9734	LOC119878648	0.277721	0.7167
9735	LOC119878651	-0.0826936	0.160859
9736	LOC119878660	0.0118004	0.935349
9737	LOC119878661	-0.116008	0.516101
9738	LOC119878664	0.0467399	0.952252
9739	LOC119878669	0.107947	0.508222
9740	LOC119878670	0.370039	0.607421
9741	LOC119878677	0.0145897	0.889259
9742	LOC119878678	0.0763117	0.888493
9743	LOC119878686	-0.018405	0.908717
9744	LOC119878687	-0.0512439	0.475903
9745	LOC119878688	0.0331959	0.871278
9746	LOC119878697	-0.293736	0.0603147
9747	LOC119878699	-0.227957	0.0911848
9748	LOC119878702	-0.203459	0.531358
9749	LOC119878703	-0.154278	0.328346
9750	LOC119878704	0.0189157	0.925933
9751	LOC119878723	0.124432	0.356431
9752	LOC119878729	0.0696657	0.679218
9753	LOC119878730	0.0193002	0.853173
9754	LOC119878733	-0.0448334	0.722025
9755	LOC119878734	-0.0601547	0.180913
9756	LOC119878735	0.151343	0.349907
9757	LOC119878739	-0.0569026	0.671065
9758	LOC119878742	-0.925308	0.268134
9759	LOC119878743	0.177026	0.063601
9760	LOC119878745	-0.043029	0.758808
9761	LOC119878746	-0.0639399	0.855586
9762	LOC119878754	-0.237638	0.25702
9763	LOC119878755	0.143275	0.23189
9764	LOC119878756	0.0825513	0.748713
9765	LOC119878757	-0.0389228	0.761167
9766	LOC119878758	-0.00968841	0.852677
9767	LOC119878759	0.0746934	0.376183
9768	LOC119878760	0.177603	0.109495
9769	LOC119878761	-0.0315521	0.875185
9770	LOC119878765	0.120978	0.329886
9771	LOC119878766	0.0725436	0.722974
9772	LOC119878767	-0.0550293	0.585805
9773	LOC119878773	0.0315357	0.946118
9774	LOC119878774	-0.388958	0.103737
9775	LOC119878779	0.00210743	0.996378
9776	LOC119878788	-0.00497664	0.954384
9777	LOC119878790	0.0109348	0.977003
9778	LOC119878791	0.052207	0.884474
9779	LOC119878794	-0.272638	0.16221
9780	LOC119878795	0.0356898	0.913846
9781	LOC119878796	0.0454955	0.520197
9782	LOC119878798	-0.155159	0.390579
9783	LOC119878800	-0.261754	0.184887
9784	LOC119878801	0.0454955	0.520197
9785	LOC119878802	1.49041	0.164014
9786	LOC119878804	-0.495933	0.115871
9787	LOC119878805	0.0454955	0.520197
9788	LOC119878806	1.11069	0.270514
9789	LOC119878807	-0.0376665	0.818565
9790	LOC119878812	0.323006	0.604929
9791	LOC119878817	0.0151349	0.750861
9792	LOC119878825	0.0267654	0.888015
9793	LOC119878826	-0.0313471	0.908784
9794	LOC119878832	0.0255382	0.583227
9795	LOC119878838	-0.753772	0.113939
9796	LOC119878840	-0.122664	0.542749
9797	LOC119878849	-0.146187	0.203804
9798	LOC119878860	-0.249387	0.083604
9799	LOC119878861	0.088419	0.640825
9800	LOC119878876	-0.0450622	0.712956
9801	LOC119878877	0.076999	0.339396
9802	LOC119878894	0.156584	0.516111
9803	LOC119878895	0.00798623	0.965222
9804	LOC119878898	-0.233781	0.734478
9805	LOC119878899	-0.0662712	0.100937
9806	LOC119878906	-0.545593	0.0333287
9807	LOC119878919	0.131265	0.475203
9808	LOC119878926	0.131265	0.475203
9809	LOC119878928	-0.122782	0.527183
9810	LOC119878957	0.280492	0.53503
9811	LOC119878959	0.0234573	0.867219
9812	LOC119878965	0.176789	0.115042
9813	LOC119878966	-0.0721129	0.718682
9814	LOC119878967	0.0426592	0.542069
9815	LOC119878968	-0.15798	0.596631
9816	LOC119878969	0.112403	0.602615
9817	LOC119878971	-0.52301	0.626997
9818	LOC119878972	0.151804	0.50114
9819	LOC119878974	0.0155564	0.827239
9820	LOC119878984	0.143091	0.35053
9821	LOC119878988	0.227934	0.699836
9822	LOC119878992	0.479912	0.645812
9823	LOC119879040	0.0215252	0.897782
9824	LOC119879042	-0.568267	0.370723
9825	LOC119879063	-0.171824	0.181794
9826	LOC119879066	-0.463662	0.0240497
9827	LOC119879067	0.285201	0.333803
9828	LOC119879072	0.0950187	0.280677
9829	LOC119879073	0.0342573	0.573932
9830	LOC119879075	-0.176809	0.336645
9831	LOC119879076	-1.61065	0.0702775
9832	LOC119879077	-0.051813	0.312702
9833	LOC119879078	-0.041489	0.639267
9834	LOC119879079	0.850476	0.385134
9835	LOC119879081	1.07125	0.13643
9836	LOC119879088	-0.0859944	0.756635
9837	LOC119879107	-0.00946374	0.944214
9838	LOC119879112	0.131265	0.475203
9839	LOC119879113	0.131265	0.475203
9840	LOC119879125	0.0045359	0.985636
9841	LOC119879126	0.036105	0.661349
9842	LOC119879138	-0.241951	0.695736
9843	LOC119879139	0.657007	0.469537
9844	LOC119879140	0.048258	0.462255
9845	LOC119879143	-0.03366	0.706162
9846	LOC119879144	-0.0637867	0.900745
9847	LOC119879146	1.56089	0.0212176
9848	LOC119879149	0.0147408	0.834755
9849	LOC119879150	0.0560696	0.351313
9850	LOC119879151	-0.123609	0.555418
9851	LOC119879178	0.178836	0.688399
9852	LOC119879180	0.0837998	0.542298
9853	LOC119879181	-0.0381079	0.747617
9854	LOC119879183	0.0207169	0.638267
9855	LOC119879191	-0.090467	0.715095
9856	LOC119879198	-0.134375	0.448713
9857	LOC119879213	-0.47751	0.00578369
9858	LOC119879215	0.0649795	0.563858
9859	LOC119879216	-0.100368	0.48267
9860	LOC119879221	0.112978	0.280801
9861	LOC119879222	-0.362903	0.623297
9862	LOC119879231	0.311026	0.415874
9863	LOC119879233	0.0767459	0.387185
9864	LOC119879240	0.447468	0.31343
9865	LOC119879241	-0.00102596	0.998209
9866	LOC119879242	0.073461	0.452943
9867	LOC119879244	-0.208157	0.28588
9868	LOC119879245	0.370039	0.608515
9869	LOC119879259	-0.434316	0.137089
9870	LOC119879263	-0.969477	0.268314
9871	LOC119879271	-0.0231656	0.950178
9872	LOC119879273	-0.628551	0.40058
9873	LOC119879275	0.722541	0.273153
9874	LOC119879278	-0.0399819	0.827054
9875	LOC119879285	-0.434316	0.132496
9876	LOC119879300	-0.0470095	0.64248
9877	LOC119879301	0.23954	0.517289
9878	LOC119879303	0.129365	0.425796
9879	LOC119879304	0.0240554	0.90444
9880	LOC119879306	-0.0223161	0.672094
9881	LOC119879310	-0.0357677	0.490121
9882	LOC119879322	-0.0181847	0.73685
9883	LOC119879325	-0.0028648	0.972804
9884	LOC119879330	0.88863	0.257461
9885	LOC119879332	0.657327	0.316116
9886	LOC119879334	0.0302175	0.82392
9887	LOC119879336	0.0346188	0.798179
9888	LOC119879340	-0.0253888	0.853144
9889	LOC119879341	-0.0988619	0.645843
9890	LOC119879342	-0.161352	0.458564
9891	LOC119879343	-0.318254	0.14613
9892	LOC119879381	-0.421733	0.14998
9893	LOC119879386	0.0767459	0.387185
9894	LOC119879387	0.234716	0.76921
9895	LOC119879400	-0.441324	0.446634
9896	LOC119879405	-0.0357677	0.490121
9897	LOC119879410	-0.101913	0.328595
9898	LOC119879413	0.371002	0.435579
9899	LOC119879414	-0.162064	0.263751
9900	LOC119879415	1.11069	0.293999
9901	LOC119879424	0.0343532	0.785207
9902	LOC119879425	0.0224522	0.645977
9903	LOC119879428	-0.274147	0.23527
9904	LOC119879439	-0.635085	0.284921
9905	LOC119879445	0.152609	0.50429
9906	LOC119879446	0.422527	0.692269
9907	LOC119879447	-0.323228	0.107541
9908	LOC119879448	-0.323228	0.109383
9909	LOC119879476	0.0291633	0.666218
9910	LOC119879477	0.0130247	0.907277
9911	LOC119879484	0.00829125	0.953226
9912	LOC119879505	-0.041444	0.425495
9913	LOC119879511	-0.382336	0.435049
9914	LOC119879515	0.181028	0.338295
9915	LOC119879517	-0.242794	0.333006
9916	LOC119879520	-0.667345	0.16229
9917	LOC119879521	0.285201	0.335108
9918	LOC403555	0.102947	0.317532
9919	LOC403581	-0.00431377	0.901399
9920	LOC403585	-1.00124	0.228927
9921	LOC403631	0.0364428	0.351734
9922	LOC403934	0.0218489	0.607508
9923	LOC442967	0.0599654	0.746895
9924	LOC474472	0.00204609	0.96226
9925	LOC474547	0.114489	0.150417
9926	LOC474642	1.03298	0.312426
9927	LOC474655	1.036	0.218903
9928	LOC474706	-0.0072746	0.917961
9929	LOC474791	0.0239683	0.843684
9930	LOC474850	0.0128492	0.929034
9931	LOC474938	0.00148504	0.991705
9932	LOC474964	0.00403639	0.945918
9933	LOC475097	-0.0329285	0.642927
9934	LOC475215	-0.0348987	0.628197
9935	LOC475353	-0.0529034	0.610322
9936	LOC475367	0.0128133	0.961813
9937	LOC475395	0.106714	0.423846
9938	LOC475405	0.0431374	0.592417
9939	LOC475406	0.0483869	0.431542
9940	LOC475517	-0.00496794	0.944413
9941	LOC475558	0.161724	0.229933
9942	LOC475563	0.0126233	0.913999
9943	LOC475575	0.0596049	0.855157
9944	LOC475707	-0.0317402	0.430872
9945	LOC475709	0.0384397	0.570846
9946	LOC475935	0.959011	0.051804
9947	LOC475936	0.317428	0.676562
9948	LOC476006	0.00308055	0.964732
9949	LOC476070	-0.11564	0.423536
9950	LOC476208	0.514	0.451682
9951	LOC476372	0.0576751	0.438581
9952	LOC476394	0.00527206	0.957361
9953	LOC476397	-0.109172	0.141174
9954	LOC476436	-0.0367438	0.722745
9955	LOC476453	0.320942	0.444101
9956	LOC476602	-0.118114	0.147979
9957	LOC476620	-0.15351	0.837334
9958	LOC476784	0.0733446	0.524121
9959	LOC476816	0.109363	0.120197
9960	LOC477105	0.0102536	0.845304
9961	LOC477273	0.0112662	0.864792
9962	LOC477325	-0.075774	0.171549
9963	LOC477353	0.0125764	0.900906
9964	LOC477365	0.103078	0.718534
9965	LOC477391	-3.33671e-05	0.999581
9966	LOC477441	0.00245294	0.957477
9967	LOC477508	-0.0213965	0.660163
9968	LOC477518	-0.0275804	0.741416
9969	LOC477539	0.0499759	0.430848
9970	LOC477540	0.147554	0.421757
9971	LOC477556	-0.0669066	0.627679
9972	LOC477562	0.0189443	0.880065
9973	LOC477570	0.0434158	0.917069
9974	LOC477647	-0.0678797	0.492252
9975	LOC477924	-0.00362382	0.968057
9976	LOC478000	0.0508227	0.413981
9977	LOC478001	0.0660301	0.545458
9978	LOC478038	0.0511839	0.66155
9979	LOC478072	-0.0509459	0.503167
9980	LOC478089	-0.0144388	0.828353
9981	LOC478183	-0.231066	0.0842611
9982	LOC478184	-0.142113	0.044966
9983	LOC478220	-0.542356	0.444352
9984	LOC478277	0.392804	0.156781
9985	LOC478381	-0.0601304	0.437415
9986	LOC478413	-0.0412801	0.696366
9987	LOC478449	0.0373656	0.889167
9988	LOC478576	0.0685154	0.317972
9989	LOC478670	0.0523593	0.704448
9990	LOC478678	0.0695523	0.261186
9991	LOC478702	-0.0809692	0.237041
9992	LOC478720	0.000181693	0.996758
9993	LOC478801	0.197913	0.0506844
9994	LOC478825	-0.00134762	0.984394
9995	LOC479011	-0.00320952	0.939337
9996	LOC479033	0.0135674	0.794741
9997	LOC479047	-0.375666	0.678497
9998	LOC479071	0.0355174	0.626887
9999	LOC479087	-0.0247577	0.686005
10000	LOC479185	0.0983743	0.206487
10001	LOC479206	0.000711184	0.99168
10002	LOC479379	0.0479709	0.384354
10003	LOC479459	-0.052604	0.345847
10004	LOC479600	-0.0401278	0.301764
10005	LOC479708	-0.060908	0.487181
10006	LOC479758	-0.186436	0.208195
10007	LOC479761	-0.539268	0.391481
10008	LOC479773	-0.0469502	0.455725
10009	LOC479795	0.0143538	0.760226
10010	LOC479912	0.0224211	0.718336
10011	LOC479932	-0.027171	0.86351
10012	LOC479969	0.0245504	0.685081
10013	LOC480043	0.0491715	0.392203
10014	LOC480188	-0.000685484	0.990323
10015	LOC480235	0.0238994	0.559598
10016	LOC480264	0.081127	0.454336
10017	LOC480351	0.462734	0.532694
10018	LOC480441	0.10147	0.345036
10019	LOC480466	0.0545187	0.265853
10020	LOC480492	0.227555	0.130018
10021	LOC480493	-0.225669	0.304881
10022	LOC480510	0.0383754	0.574899
10023	LOC480552	0.00837512	0.973622
10024	LOC480667	-0.022571	0.609882
10025	LOC480918	-0.0397858	0.484098
10026	LOC481017	0.116157	0.227994
10027	LOC481033	-0.0276044	0.71257
10028	LOC481034	0.0568614	0.671998
10029	LOC481043	0.032362	0.415592
10030	LOC481187	0.00574105	0.970929
10031	LOC481310	-0.160898	0.0106836
10032	LOC481325	-0.146869	0.325626
10033	LOC481394	-0.0996119	0.191713
10034	LOC481399	-0.108038	0.412302
10035	LOC481472	-0.340091	0.480393
10036	LOC481473	-1.03668	0.200803
10037	LOC481540	0.00379251	0.982861
10038	LOC481650	0.109181	0.260965
10039	LOC481722	-0.0437408	0.670651
10040	LOC481727	-1.04989	0.136477
10041	LOC481790	0.4943	0.167824
10042	LOC481849	-0.349861	0.4859
10043	LOC481939	0.0338686	0.599762
10044	LOC482174	0.476312	0.106149
10045	LOC482175	0.799216	0.350141
10046	LOC482176	0.0407728	0.647536
10047	LOC482194	-0.0304892	0.887363
10048	LOC482280	0.486339	0.142449
10049	LOC482320	0.0153037	0.815554
10050	LOC482436	1.05813	0.141207
10051	LOC482454	0.144334	0.46202
10052	LOC482938	0.174495	0.328071
10053	LOC482977	0.0511841	0.23014
10054	LOC482987	-0.165162	0.325902
10055	LOC483061	-0.125968	0.508654
10056	LOC483087	0.165742	0.044408
10057	LOC483396	0.97029	0.259248
10058	LOC483462	-0.155339	0.719192
10059	LOC483802	-0.0856035	0.495535
10060	LOC483833	0.00499478	0.970972
10061	LOC483842	0.206644	0.622864
10062	LOC483943	0.0873706	0.358275
10063	LOC484224	0.0601846	0.55929
10064	LOC484342	0.155646	0.666457
10065	LOC484343	0.814416	0.0146894
10066	LOC484356	0.0703446	0.417634
10067	LOC484365	0.339054	0.352173
10068	LOC484461	-0.0281528	0.785705
10069	LOC484505	0.109856	0.928133
10070	LOC484507	0.94964	0.128512
10071	LOC484540	0.114171	0.468361
10072	LOC484559	0.127138	0.21993
10073	LOC484590	-0.122235	0.321018
10074	LOC484867	-0.140832	0.11395
10075	LOC484933	-0.162133	0.808402
10076	LOC484934	0.0768516	0.724552
10077	LOC484977	0.0468285	0.624483
10078	LOC485120	-0.167479	0.757556
10079	LOC485121	-0.704829	0.117609
10080	LOC485179	-0.681573	0.453323
10081	LOC485342	0.0992856	0.772317
10082	LOC485387	0.00513226	0.939439
10083	LOC485449	0.0409313	0.499821
10084	LOC485601	-0.181226	0.046608
10085	LOC485640	-0.179276	0.0743388
10086	LOC485740	0.0884467	0.531022
10087	LOC485809	-0.254906	0.517778
10088	LOC485869	0.47785	0.0205628
10089	LOC486061	0.126976	0.700538
10090	LOC486082	-1.33917	0.0562097
10091	LOC486151	-0.271282	0.348588
10092	LOC486183	0.00381421	0.927711
10093	LOC486404	0.0842378	0.533686
10094	LOC486523	0.0296059	0.795342
10095	LOC486757	0.0165171	0.862855
10096	LOC486776	-0.0191289	0.702237
10097	LOC486993	-0.0605818	0.467558
10098	LOC487020	-0.222761	0.146397
10099	LOC487150	-0.0572087	0.294427
10100	LOC487172	-0.359265	0.550932
10101	LOC487173	0.065476	0.826909
10102	LOC487174	-0.264374	0.397418
10103	LOC487175	-0.41695	0.481692
10104	LOC487176	-0.110724	0.808604
10105	LOC487177	-0.52194	0.332128
10106	LOC487178	0.0565178	0.891854
10107	LOC487387	0.0917911	0.275975
10108	LOC487476	-0.178095	0.0707224
10109	LOC487855	0.30071	0.605158
10110	LOC487925	0.0322647	0.906452
10111	LOC487974	-0.071179	0.285209
10112	LOC487977	0.749457	0.0256476
10113	LOC488134	1.46366	0.0274483
10114	LOC488146	-0.0228663	0.867833
10115	LOC488316	-0.0618415	0.752767
10116	LOC488356	0.0244566	0.90293
10117	LOC488436	-0.247401	0.0334372
10118	LOC488622	-0.228505	0.296877
10119	LOC488909	0.136529	0.340937
10120	LOC488929	0.00433368	0.921715
10121	LOC488947	-0.514331	0.210169
10122	LOC488951	0.0453333	0.640857
10123	LOC488981	0.0200147	0.746304
10124	LOC489131	-0.0208707	0.859492
10125	LOC489252	-0.140604	0.0575591
10126	LOC489516	0.353689	0.200291
10127	LOC489590	-0.155822	0.120954
10128	LOC489591	0.0236417	0.672362
10129	LOC489638	0.328933	0.595188
10130	LOC489647	0.115979	0.503099
10131	LOC489911	-0.718489	0.0528195
10132	LOC489979	0.520285	0.391455
10133	LOC489992	-0.0206156	0.635292
10134	LOC490151	0.22613	0.138272
10135	LOC490173	-0.109754	0.225718
10136	LOC490297	-0.0278629	0.631911
10137	LOC490332	0.912149	0.260607
10138	LOC490422	-0.0308296	0.693876
10139	LOC490565	-0.0461637	0.785551
10140	LOC490617	-0.171543	0.4106
10141	LOC490647	-0.0824668	0.278934
10142	LOC490690	-0.00681987	0.899673
10143	LOC490770	0.0130856	0.903541
10144	LOC490972	0.0962109	0.821444
10145	LOC491134	-0.00715435	0.940452
10146	LOC491231	-0.0130715	0.843469
10147	LOC491316	-0.118939	0.643806
10148	LOC491346	-0.0440977	0.646208
10149	LOC491550	0.132324	0.577375
10150	LOC491817	-0.141883	0.0919396
10151	LOC491854	-0.0298101	0.416168
10152	LOC491883	-0.10395	0.268653
10153	LOC491979	0.0331613	0.572792
10154	LOC492055	0.0660072	0.425696
10155	LOC492065	-0.0155147	0.746899
10156	LOC492092	-0.333195	0.269003
10157	LOC606761	-0.139671	0.277639
10158	LOC606817	-0.554613	0.150504
10159	LOC606831	0.0906728	0.455519
10160	LOC606845	-0.10169	0.639201
10161	LOC606849	-0.842632	0.397007
10162	LOC606860	-0.04301	0.511962
10163	LOC606863	-0.595837	0.336937
10164	LOC606904	0.000467323	0.992598
10165	LOC606925	0.0294064	0.794926
10166	LOC606974	-0.0487433	0.67383
10167	LOC607011	-0.0985299	0.373565
10168	LOC607014	0.151949	0.346881
10169	LOC607049	-0.0446108	0.506875
10170	LOC607055	-0.257027	0.582441
10171	LOC607149	0.0802505	0.33846
10172	LOC607189	-0.0176538	0.709219
10173	LOC607191	0.0793102	0.305113
10174	LOC607201	0.116256	0.7679
10175	LOC607206	0.0429259	0.657666
10176	LOC607207	0.0285688	0.507712
10177	LOC607225	0.116661	0.668134
10178	LOC607300	-0.0369882	0.735295
10179	LOC607384	0.00881196	0.924593
10180	LOC607470	0.0302406	0.71471
10181	LOC607692	0.025192	0.751298
10182	LOC607729	0.288457	0.711102
10183	LOC607754	-0.0675885	0.257438
10184	LOC607806	-0.169762	0.456649
10185	LOC607817	0.0618701	0.402403
10186	LOC607833	0.0490963	0.388387
10187	LOC607841	-0.0300659	0.690025
10188	LOC607844	0.0234016	0.572064
10189	LOC607847	-0.0219721	0.806867
10190	LOC607874	0.0100804	0.830025
10191	LOC607881	0.213648	0.330957
10192	LOC607889	-0.0358138	0.61784
10193	LOC607920	0.704494	0.213166
10194	LOC608047	-0.010194	0.883127
10195	LOC608048	-0.0245839	0.783351
10196	LOC608051	0.0434158	0.917069
10197	LOC608110	0.135142	0.237519
10198	LOC608117	0.194983	0.77426
10199	LOC608120	-0.116929	0.66882
10200	LOC608133	0.158188	0.632483
10201	LOC608150	0.210371	0.294691
10202	LOC608162	0.0202526	0.548488
10203	LOC608299	0.0792457	0.399271
10204	LOC608314	-0.064532	0.671903
10205	LOC608513	-0.0972114	0.448049
10206	LOC608573	0.0284186	0.455193
10207	LOC608637	0.0452202	0.636249
10208	LOC608641	0.0369714	0.916183
10209	LOC608680	-0.0390735	0.528718
10210	LOC608684	0.0488557	0.238188
10211	LOC608697	-0.0552864	0.538801
10212	LOC608703	-0.0327921	0.544423
10213	LOC608729	0.0967951	0.46258
10214	LOC608750	-0.0242676	0.500227
10215	LOC608763	0.0182	0.809465
10216	LOC608772	-0.000460387	0.989974
10217	LOC608800	0.213514	0.238351
10218	LOC608816	-0.016315	0.761342
10219	LOC608835	0.168828	0.192719
10220	LOC608853	0.053668	0.503
10221	LOC608876	-0.0305264	0.417468
10222	LOC608914	-0.0130431	0.801665
10223	LOC608975	0.0345842	0.924664
10224	LOC608989	0.0265331	0.925222
10225	LOC609048	-0.0523389	0.354836
10226	LOC609055	0.0273558	0.539099
10227	LOC609068	-0.00921284	0.847203
10228	LOC609081	0.0264719	0.628979
10229	LOC609108	-0.0263882	0.800936
10230	LOC609149	-0.0231652	0.620769
10231	LOC609235	0.033843	0.772523
10232	LOC609245	0.120204	0.153445
10233	LOC609321	1.42277	0.0570943
10234	LOC609365	-0.0110742	0.849633
10235	LOC609464	0.082946	0.627971
10236	LOC609484	0.0448175	0.804356
10237	LOC609523	0.231316	0.738202
10238	LOC609554	0.688367	0.0195717
10239	LOC609612	-0.2894	0.620376
10240	LOC609621	-0.0652132	0.548435
10241	LOC609637	0.03562	0.850837
10242	LOC609669	0.0522946	0.407771
10243	LOC609690	-0.00967372	0.916688
10244	LOC609748	0.00929759	0.902522
10245	LOC609753	-0.00257307	0.970423
10246	LOC609798	-0.0325913	0.709075
10247	LOC609800	0.852078	0.35723
10248	LOC609805	-0.108622	0.254171
10249	LOC609817	-0.0649245	0.86134
10250	LOC609886	-0.00515807	0.935765
10251	LOC609902	-0.104326	0.121274
10252	LOC609911	0.0421606	0.387838
10253	LOC609990	0.0134308	0.790012
10254	LOC610012	-0.122878	0.45385
10255	LOC610048	0.0892955	0.42627
10256	LOC610053	-0.0715442	0.878028
10257	LOC610150	-0.0823763	0.524413
10258	LOC610164	-0.0788022	0.128167
10259	LOC610165	-0.15476	0.363287
10260	LOC610176	-0.0216089	0.71794
10261	LOC610181	-0.0149095	0.846252
10262	LOC610188	0.0306254	0.68
10263	LOC610206	0.0314519	0.706008
10264	LOC610304	-0.0352719	0.801284
10265	LOC610310	-0.0118492	0.894673
10266	LOC610321	0.259028	0.174528
10267	LOC610338	0.108818	0.0221116
10268	LOC610388	0.0289369	0.705683
10269	LOC610407	-0.0712071	0.272616
10270	LOC610444	0.138898	0.313552
10271	LOC610465	0.35143	0.59976
10272	LOC610488	0.0080477	0.91099
10273	LOC610578	-0.00457599	0.951097
10274	LOC610636	-0.0313269	0.668026
10275	LOC610677	-0.19739	0.305572
10276	LOC610717	0.00573703	0.921608
10277	LOC610725	0.0431446	0.498219
10278	LOC610994	0.1168	0.239278
10279	LOC611067	0.0657713	0.217711
10280	LOC611115	-0.0528933	0.585299
10281	LOC611152	0.00365306	0.96739
10282	LOC611178	0.122292	0.31791
10283	LOC611187	0.19581	0.0329146
10284	LOC611209	0.0357581	0.756946
10285	LOC611215	-0.0280862	0.611147
10286	LOC611221	0.0672794	0.634274
10287	LOC611269	0.0392038	0.824245
10288	LOC611347	0.462413	0.278887
10289	LOC611363	0.248915	0.0974073
10290	LOC611366	-0.033703	0.58308
10291	LOC611401	0.15613	0.321235
10292	LOC611471	0.00168286	0.973906
10293	LOC611528	0.0532118	0.540405
10294	LOC611536	-1.13898	0.0319354
10295	LOC611538	0.0800973	0.829255
10296	LOC611563	-0.123257	0.245263
10297	LOC611632	0.160762	0.546999
10298	LOC611652	-0.305829	0.147222
10299	LOC611670	0.0231553	0.86983
10300	LOC611685	0.0667653	0.644536
10301	LOC611719	0.119832	0.0967148
10302	LOC611720	-0.0842015	0.770069
10303	LOC611724	0.171151	0.73953
10304	LOC611751	-0.45611	0.290521
10305	LOC611771	0.939791	0.245437
10306	LOC611801	0.0466753	0.674398
10307	LOC611806	0.0700282	0.551489
10308	LOC611813	-0.110365	0.852609
10309	LOC611847	0.103082	0.404128
10310	LOC611908	-0.0312182	0.738776
10311	LOC611915	0.00136452	0.996929
10312	LOC611985	-0.0809967	0.452844
10313	LOC611989	-0.0147095	0.951685
10314	LOC612044	0.018918	0.919354
10315	LOC612100	-0.00693288	0.90282
10316	LOC612207	-0.0150778	0.887468
10317	LOC612235	1.89441	0.0336352
10318	LOC612247	-0.050462	0.736923
10319	LOC612254	-0.18921	0.612052
10320	LOC612266	0.00883804	0.873494
10321	LOC612295	-0.0564173	0.593975
10322	LOC612325	-0.0186285	0.887845
10323	LOC612422	0.606027	0.442039
10324	LOC612447	-0.0863672	0.256493
10325	LOC612456	-0.0942085	0.54396
10326	LOC612467	-0.00973827	0.830057
10327	LOC612471	-0.2087	0.251
10328	LOC612475	-0.0198014	0.780476
10329	LOC612497	0.0626918	0.616806
10330	LOC612523	0.0236026	0.7418
10331	LOC612587	-0.0698994	0.133879
10332	LOC612644	-0.014556	0.741905
10333	LOC612779	0.0359312	0.577837
10334	LOC751814	-0.813405	0.334276
10335	LONP1	0.0353294	0.404755
10336	LONP2	-0.0151595	0.81747
10337	LONRF1	0.0172212	0.870441
10338	LONRF2	0.263316	0.137464
10339	LONRF3	0.189966	0.297872
10340	LORICRIN	0.106504	0.719279
10341	LOX	0.217419	0.0649177
10342	LOXL1	-0.0268546	0.673189
10343	LOXL2	-0.0448875	0.653885
10344	LOXL3	-0.0697015	0.603249
10345	LPAR2	-0.331892	0.227766
10346	LPAR3	-0.0545846	0.951026
10347	LPAR5	0.0798515	0.647082
10348	LPCAT1	-0.0368865	0.716404
10349	LPCAT2	0.0439835	0.546043
10350	LPCAT3	-0.0974118	0.147142
10351	LPCAT4	0.0567664	0.500611
10352	LPGAT1	0.0817953	0.191662
10353	LPIN1	-0.111888	0.327442
10354	LPIN2	-0.000563099	0.993142
10355	LPIN3	0.0870084	0.464081
10356	LPXN	0.402265	0.441287
10357	LRAT	-0.60167	0.0244521
10358	LRATD2	-0.0581459	0.512597
10359	LRBA	-0.00513667	0.965127
10360	LRCH1	0.221599	0.0759349
10361	LRCH3	-0.0744739	0.38891
10362	LRCH4	-0.0504143	0.468786
10363	LRFN1	0.0691006	0.779887
10364	LRFN3	0.432435	0.14265
10365	LRFN4	-0.122613	0.415886
10366	LRG1	-0.12599	0.711251
10367	LRGUK	0.206956	0.417754
10368	LRIF1	0.00364203	0.959268
10369	LRIG1	0.0578768	0.467883
10370	LRIG2	0.0413519	0.563057
10371	LRIG3	0.101231	0.182709
10372	LRIT3	-0.882888	0.284062
10373	LRMDA	-0.271435	0.642416
10374	LRP1	0.0974429	0.630776
10375	LRP10	-0.069678	0.0828236
10376	LRP11	0.125199	0.0708897
10377	LRP12	0.15076	0.321962
10378	LRP3	0.0720941	0.745802
10379	LRP5	0.0838585	0.372259
10380	LRP6	-0.0760279	0.345203
10381	LRP8	-0.0063732	0.956113
10382	LRPAP1	-0.000707038	0.988907
10383	LRPPRC	-0.0191215	0.666626
10384	LRR1	-0.179795	0.0136761
10385	LRRC1	-0.0822035	0.358229
10386	LRRC14	0.0692452	0.427905
10387	LRRC14B	-0.614911	0.318416
10388	LRRC19	-0.0696448	0.61927
10389	LRRC20	-0.103861	0.544443
10390	LRRC23	-0.949989	0.170003
10391	LRRC24	-0.115931	0.321211
10392	LRRC25	0.848328	0.30389
10393	LRRC26	0.552189	0.30775
10394	LRRC27	0.423729	0.379834
10395	LRRC28	-0.0230069	0.783682
10396	LRRC3	-0.00588609	0.975143
10397	LRRC34	0.144225	0.387371
10398	LRRC36	0.379489	0.269784
10399	LRRC39	-1.01319	0.125988
10400	LRRC4	-0.230255	0.640391
10401	LRRC40	0.121878	0.116781
10402	LRRC41	0.0397317	0.711586
10403	LRRC42	-0.088376	0.157943
10404	LRRC43	0.443884	0.147241
10405	LRRC45	-0.0421668	0.678735
10406	LRRC46	0.173726	0.234065
10407	LRRC47	-0.0476371	0.293424
10408	LRRC49	-0.121306	0.418358
10409	LRRC4B	0.469848	0.361437
10410	LRRC56	0.284958	0.406857
10411	LRRC57	0.0284397	0.65535
10412	LRRC58	-0.00872748	0.879426
10413	LRRC59	0.0028357	0.960445
10414	LRRC71	-0.234489	0.325875
10415	LRRC73	0.575156	0.0617119
10416	LRRC74B	0.210599	0.671288
10417	LRRC75A	0.074531	0.597665
10418	LRRC75B	-0.207995	0.181162
10419	LRRC8A	-0.0163975	0.854098
10420	LRRC8B	-0.104343	0.0972264
10421	LRRC8C	0.00567412	0.977409
10422	LRRC8E	0.0667217	0.786728
10423	LRRCC1	0.0200934	0.801192
10424	LRRFIP1	-0.0154074	0.7894
10425	LRRFIP2	-0.0409626	0.519476
10426	LRRIQ1	-0.00657322	0.978327
10427	LRRIQ4	-0.301737	0.616019
10428	LRRK1	0.0319192	0.55681
10429	LRRK2	0.201734	0.295328
10430	LRRN4	-0.224686	0.608639
10431	LRRN4CL	0.0400038	0.83303
10432	LRSAM1	-0.047512	0.636763
10433	LRTM2	-0.766503	0.165684
10434	LRTOMT	-0.0980091	0.441404
10435	LRWD1	-0.0376007	0.633014
10436	LSAMP	0.0817058	0.272971
10437	LSG1	-0.00360442	0.955431
10438	LSM1	0.050728	0.539967
10439	LSM10	0.128768	0.09402
10440	LSM11	0.00273307	0.973494
10441	LSM12	0.0761208	0.179702
10442	LSM14A	0.000292273	0.9937
10443	LSM14B	-0.032127	0.674724
10444	LSM2	-0.043451	0.637871
10445	LSM3	-0.0577319	0.449135
10446	LSM4	-0.0593239	0.39506
10447	LSM5	-0.0541966	0.52606
10448	LSM6	-0.0549163	0.417963
10449	LSM7	0.0377951	0.677933
10450	LSM8	-0.0871369	0.151673
10451	LSP1	-0.179282	0.873959
10452	LSR	-0.0531749	0.271537
10453	LSS	-0.0454317	0.599407
10454	LTA4H	0.0491287	0.316714
10455	LTB	-0.906094	0.244211
10456	LTBP1	-0.0819891	0.401377
10457	LTBP2	0.468112	0.318009
10458	LTBP3	-0.0197465	0.856004
10459	LTBP4	0.0389431	0.702233
10460	LTBR	-0.040871	0.625671
10461	LTN1	0.0203886	0.785738
10462	LTO1	-0.0341038	0.735673
10463	LTV1	0.0963249	0.411798
10464	LUC7L	0.0490147	0.649775
10465	LUC7L2	-0.0527824	0.358995
10466	LUC7L3	0.0584958	0.666574
10467	LURAP1	0.938731	0.124673
10468	LURAP1L	0.00547185	0.946231
10469	LUZP1	0.119425	0.148775
10470	LUZP6	0.00350196	0.960161
10471	LXN	-0.0643083	0.580239
10472	LY6E	0.0486328	0.476821
10473	LY6G5B	-0.0253146	0.87607
10474	LY6G6C	0.0276932	0.978431
10475	LY96	-0.0519839	0.70801
10476	LYAR	0.0480209	0.653686
10477	LYN	0.0174847	0.793794
10478	LYPD1	-0.277682	0.159504
10479	LYPD6	-0.102514	0.890531
10480	LYPD6B	-0.105993	0.637181
10481	LYPLA1	0.0320509	0.700535
10482	LYPLA2	-0.049883	0.380875
10483	LYPLAL1	0.0334641	0.822156
10484	LYRM1	0.187866	0.101659
10485	LYRM2	0.0486238	0.65943
10486	LYRM4	0.0133497	0.866848
10487	LYRM7	-0.00791431	0.945382
10488	LYRM9	-0.0183102	0.913898
10489	LYSMD1	0.04172	0.666593
10490	LYSMD2	0.0167289	0.898583
10491	LYSMD3	0.191414	0.019862
10492	LYSMD4	0.000923322	0.987804
10493	LYST	-0.0690658	0.563516
10494	LZIC	-3.04092e-06	0.99995
10495	LZTFL1	0.143396	0.290989
10496	LZTR1	-0.0201364	0.840006
10497	LZTS2	-0.108679	0.0726853
10498	LZTS3	0.236378	0.0700431
10499	M6PR	0.00738481	0.851492
10500	MAB21L3	0.380452	0.00329016
10501	MAB21L4	-0.121264	0.868054
10502	MACC1	-0.058173	0.528361
10503	MACF1	-0.00850937	0.946674
10504	MACIR	-0.0844907	0.466039
10505	MACO1	-0.0110151	0.850744
10506	MACROD1	-0.208368	0.184841
10507	MACROD2	0.0207414	0.965879
10508	MACROH2A1	-0.0314595	0.342437
10509	MACROH2A2	0.0302345	0.837389
10510	MAD1L1	-0.108876	0.376522
10511	MAD2L1	-0.1253	0.106731
10512	MAD2L1BP	-0.036812	0.70067
10513	MAD2L2	-0.0105492	0.896114
10514	MADCAM1	0.35175	0.416111
10515	MADD	-0.0574801	0.48843
10516	MAEA	-0.0477033	0.416167
10517	MAF	-1.79633	0.00959297
10518	MAF1	-0.0424431	0.63583
10519	MAFF	0.580695	0.00516665
10520	MAFG	0.132764	0.0604792
10521	MAFK	0.242022	0.00152675
10522	MAGED1	0.0488736	0.338392
10523	MAGED2	0.0142768	0.735811
10524	MAGEF1	-0.103098	0.446232
10525	MAGI1	-0.0518689	0.782399
10526	MAGI3	-0.0604429	0.396268
10527	MAGOH	-0.0709148	0.296865
10528	MAGOHB	0.00158941	0.978647
10529	MAGT1	0.0121776	0.874864
10530	MAIP1	-0.0336745	0.651405
10531	MAK	1.60347	0.00323378
10532	MAK16	-0.00966739	0.866465
10533	MAL	-0.0289764	0.665276
10534	MAL2	-0.0138468	0.841676
10535	MALL	0.0126523	0.956915
10536	MALSU1	-0.0680382	0.263325
10537	MALT1	0.112695	0.0887589
10538	MAMDC4	0.421964	0.464369
10539	MAML1	-0.0265533	0.620197
10540	MAML2	-0.048288	0.63423
10541	MAML3	-0.0244115	0.977548
10542	MAMLD1	0.181615	0.188086
10543	MAMSTR	-0.0308667	0.910445
10544	MAN1A1	0.0441134	0.522153
10545	MAN1A2	-0.0342302	0.542178
10546	MAN1C1	-0.396601	0.421405
10547	MAN2A1	0.0513479	0.398804
10548	MAN2A2	-0.0563374	0.717219
10549	MAN2B1	0.00615249	0.902617
10550	MAN2C1	0.00993961	0.901705
10551	MANBA	0.0245832	0.624936
10552	MANBAL	-0.0123739	0.824852
10553	MANEA	0.109364	0.25485
10554	MANEAL	0.0305817	0.668741
10555	MANF	0.277471	0.0516731
10556	MANSC1	0.0328667	0.508896
10557	MANSC4	0.136511	0.761348
10558	MAP10	0.465473	0.202347
10559	MAP1A	0.374891	0.0995504
10560	MAP1B	0.258385	0.272273
10561	MAP1LC3A	0.173267	0.0750041
10562	MAP1LC3B	0.0233006	0.708218
10563	MAP1S	-0.0284879	0.684824
10564	MAP2	-0.00628851	0.945747
10565	MAP2K1	0.00396753	0.937794
10566	MAP2K2	-0.017124	0.753483
10567	MAP2K3	0.212778	0.144568
10568	MAP2K4	-0.0115739	0.83936
10569	MAP2K5	-0.0113889	0.910498
10570	MAP2K6	0.158841	0.795619
10571	MAP2K7	-0.00773263	0.893018
10572	MAP3K1	-0.243706	0.0162683
10573	MAP3K10	-0.0313802	0.787469
10574	MAP3K11	0.0671626	0.503169
10575	MAP3K12	-0.0525226	0.726383
10576	MAP3K14	0.141308	0.216178
10577	MAP3K2	-0.0344945	0.591368
10578	MAP3K20	-0.0657323	0.379465
10579	MAP3K21	0.054642	0.544736
10580	MAP3K3	0.00965462	0.874313
10581	MAP3K4	-0.0725831	0.433574
10582	MAP3K5	-0.00171303	0.986813
10583	MAP3K6	0.00788283	0.947463
10584	MAP3K7	0.0292657	0.596348
10585	MAP3K7CL	0.714955	0.368214
10586	MAP3K8	0.22178	0.104488
10587	MAP3K9	0.0790674	0.302283
10588	MAP4	-0.0662906	0.372648
10589	MAP4K1	0.0584681	0.605267
10590	MAP4K2	0.00470881	0.960002
10591	MAP4K3	-0.0793384	0.263488
10592	MAP4K4	-0.0186107	0.705748
10593	MAP4K5	-0.0264524	0.722691
10594	MAP6	0.10804	0.787303
10595	MAP6D1	-0.674885	0.0707557
10596	MAP7	-0.0301099	0.615635
10597	MAP7D1	-0.0654861	0.332628
10598	MAP7D2	0.52333	0.147457
10599	MAP7D3	-0.0117882	0.915979
10600	MAP9	0.219803	0.0444189
10601	MAPK1	-0.0055261	0.89841
10602	MAPK11	-0.037143	0.847385
10603	MAPK13	-0.0453677	0.405509
10604	MAPK14	-0.0929484	0.174191
10605	MAPK15	0.341013	0.13257
10606	MAPK1IP1L	0.113717	0.0696434
10607	MAPK3	0.013744	0.765153
10608	MAPK4	0.374923	0.27631
10609	MAPK6	-0.0131986	0.77948
10610	MAPK7	0.00295805	0.974669
10611	MAPK8	0.0426411	0.509366
10612	MAPK8IP1	0.135149	0.16342
10613	MAPK8IP2	-0.498432	0.328794
10614	MAPK8IP3	-0.0276368	0.825909
10615	MAPK9	0.0132655	0.752258
10616	MAPKAP1	0.0681612	0.38561
10617	MAPKAPK2	-0.0848354	0.150651
10618	MAPKAPK3	-0.0125639	0.88899
10619	MAPKAPK5	-0.0566615	0.45903
10620	MAPKBP1	0.139953	0.0995884
10621	MAPRE1	-0.0268801	0.556717
10622	MAPRE2	0.00166359	0.992725
10623	MAPRE3	0.194805	0.492693
10624	MAPT	-0.0358273	0.683631
10625	MARCHF2	-0.0511934	0.603941
10626	MARCHF3	0.123232	0.130442
10627	MARCHF5	-0.02135	0.726666
10628	MARCHF6	0.0384894	0.404946
10629	MARCHF7	0.0187352	0.681075
10630	MARCHF8	0.0184395	0.803485
10631	MARCHF9	-0.000263333	0.99721
10632	MARCKSL1	-0.041489	0.639326
10633	MARF1	-0.141579	0.17966
10634	MARK2	-0.0493061	0.382647
10635	MARK3	-0.0325337	0.499661
10636	MARK4	-0.048067	0.650656
10637	MARS1	4.29422e-05	0.999517
10638	MARS2	0.188945	0.270866
10639	MARVELD1	-0.213599	0.30968
10640	MARVELD2	0.0310324	0.634393
10641	MARVELD3	-0.0587535	0.363815
10642	MAST1	0.0319552	0.916967
10643	MAST2	-0.0426876	0.513158
10644	MAST3	-0.0100664	0.931874
10645	MAST4	0.0718543	0.650447
10646	MASTL	0.0176066	0.819826
10647	MAT1A	-0.181098	0.53217
10648	MAT2A	0.114177	0.572429
10649	MAT2B	-0.0346165	0.459298
10650	MATN3	0.0910985	0.799116
10651	MATN4	0.0499147	0.873703
10652	MATR3	-0.0387994	0.595239
10653	MAU2	-0.139123	0.0398104
10654	MAVS	0.0254087	0.802938
10655	MAX	0.0262217	0.648615
10656	MAZ	-0.0578772	0.372397
10657	MB21D2	-0.0979202	0.469928
10658	MBD1	-0.0176546	0.79088
10659	MBD2	-0.0236921	0.658551
10660	MBD3	-0.122783	0.147655
10661	MBD4	0.00336006	0.961714
10662	MBD5	0.164123	0.172726
10663	MBD6	-0.0237994	0.742101
10664	MBIP	-0.107993	0.273401
10665	MBLAC1	-0.159712	0.558055
10666	MBLAC2	0.0506359	0.694656
10667	MBNL1	-0.00436152	0.930925
10668	MBNL2	0.140502	0.0699145
10669	MBNL3	0.0275859	0.741345
10670	MBOAT1	0.0043254	0.926261
10671	MBOAT7	-0.0236153	0.720086
10672	MBP	0.126864	0.114428
10673	MBTD1	-0.251601	0.00305237
10674	MBTPS1	-0.0237187	0.506084
10675	MBTPS2	0.00562234	0.907478
10676	MC1R	-0.302863	0.719853
10677	MCAM	-0.0837094	0.729495
10678	MCAT	-0.00721059	0.917728
10679	MCC	0.082303	0.472511
10680	MCCC1	-0.0344824	0.544812
10681	MCCC2	0.0195968	0.644166
10682	MCCD1	0.291632	0.187091
10683	MCEE	-0.0329276	0.604658
10684	MCF2L	-0.168435	0.525192
10685	MCF2L2	1.67605	0.0160154
10686	MCFD2	0.0552698	0.317557
10687	MCL1	0.0400973	0.503066
10688	MCM10	0.0074359	0.90588
10689	MCM2	-0.134958	0.3933
10690	MCM3	-0.0666155	0.637512
10691	MCM3AP	-0.0275044	0.737236
10692	MCM4	-0.0885434	0.437552
10693	MCM5	-0.0874502	0.619565
10694	MCM6	-0.0856329	0.450034
10695	MCM7	-0.0888945	0.359157
10696	MCM8	0.0258379	0.873793
10697	MCM9	0.104011	0.329067
10698	MCMBP	-0.0306429	0.613266
10699	MCMDC2	-0.638294	0.107799
10700	MCOLN1	-0.0218081	0.798369
10701	MCOLN3	0.0531639	0.430668
10702	MCPH1	-0.0875794	0.482102
10703	MCRIP1	0.00727235	0.863561
10704	MCRIP2	-0.218087	0.0131917
10705	MCRS1	-0.0559886	0.349676
10706	MCTP1	-0.24814	0.777053
10707	MCTP2	0.0287692	0.973425
10708	MCTS1	0.00948445	0.895195
10709	MCU	0.0935686	0.0994522
10710	MCUB	-0.154267	0.120758
10711	MCUR1	0.0224563	0.73926
10712	MDC1	-0.0861497	0.276064
10713	MDFI	0.0299844	0.861567
10714	MDFIC	-0.0883561	0.135367
10715	MDGA1	-0.257357	0.149486
10716	MDH1	0.0138485	0.756816
10717	MDH1B	-0.422017	0.625871
10718	MDH2	-0.0199075	0.677515
10719	MDK	-0.0218418	0.882587
10720	MDM1	-0.110121	0.150967
10721	MDM2	0.157749	0.197073
10722	MDM4	0.0415426	0.718533
10723	MDN1	0.00347927	0.984658
10724	ME1	0.0268453	0.578284
10725	ME2	0.0348226	0.527856
10726	ME3	0.425507	0.562936
10727	MEA1	-0.0162767	0.725689
10728	MEAF6	0.0155021	0.783553
10729	MEAK7	0.0163674	0.913092
10730	MECOM	0.148037	0.192269
10731	MECP2	0.0284204	0.6911
10732	MECR	0.0825697	0.320854
10733	MED1	-0.0136105	0.785139
10734	MED10	0.126057	0.128469
10735	MED11	-0.0981629	0.408643
10736	MED12	0.0462277	0.611927
10737	MED12L	0.102312	0.489078
10738	MED13	-0.00825925	0.938825
10739	MED13L	0.0732847	0.448245
10740	MED14	-0.0292792	0.757452
10741	MED15	-0.0373233	0.564898
10742	MED16	-0.0548685	0.422069
10743	MED17	-0.0467375	0.365974
10744	MED18	0.0671005	0.503668
10745	MED19	-0.0259277	0.653302
10746	MED20	0.0021707	0.979894
10747	MED21	0.024681	0.806435
10748	MED22	-0.0370861	0.726954
10749	MED23	0.0103493	0.850711
10750	MED24	0.0580433	0.518033
10751	MED25	-0.0784675	0.22788
10752	MED26	-0.0999457	0.269016
10753	MED27	0.0281161	0.721232
10754	MED28	-0.000733964	0.988189
10755	MED29	0.0611225	0.458746
10756	MED30	-0.0424201	0.59545
10757	MED31	0.0256174	0.834527
10758	MED4	0.119622	0.0769063
10759	MED6	0.00972907	0.882283
10760	MED7	0.00502911	0.962933
10761	MED8	0.0743932	0.511637
10762	MED9	-0.11362	0.281843
10763	MEDAG	0.256892	0.463753
10764	MEF2A	0.212746	0.0507678
10765	MEF2B	0.0207933	0.960969
10766	MEF2D	0.161858	0.0348547
10767	MEGF10	-0.557806	0.459832
10768	MEGF6	1.62675	0.122017
10769	MEGF8	-0.0358214	0.69419
10770	MEGF9	-0.0290556	0.779877
10771	MEI1	1.03766	0.0564958
10772	MEIG1	0.588413	0.501481
10773	MEIOB	-0.100412	0.654127
10774	MEIS1	-0.289739	0.229133
10775	MEIS2	0.45246	0.0633946
10776	MEIS3	0.207889	0.0522345
10777	MELK	-0.120493	0.231336
10778	MELTF	0.0383564	0.788582
10779	MEMO1	-0.021461	0.67195
10780	MEN1	0.0258102	0.818653
10781	MEOX1	0.128028	0.479469
10782	MEPCE	-0.0744943	0.302121
10783	MESD	0.0279438	0.57582
10784	MEST	0.171677	0.482596
10785	MET	0.00850857	0.922203
10786	METAP1	0.0134445	0.812643
10787	METAP1D	0.0357998	0.860074
10788	METAP2	-0.0207088	0.592627
10789	METRNL	0.405883	0.0153866
10790	METTL1	-0.0465463	0.723911
10791	METTL14	-0.0157011	0.784978
10792	METTL15	-0.168324	0.338955
10793	METTL16	-0.00270843	0.985182
10794	METTL17	0.0542214	0.515137
10795	METTL18	0.00702936	0.943396
10796	METTL21A	-0.0703452	0.476399
10797	METTL22	0.0764342	0.231531
10798	METTL23	0.00284506	0.985123
10799	METTL24	0.257815	0.206217
10800	METTL25	0.114864	0.401748
10801	METTL26	-0.0453352	0.575217
10802	METTL27	0.0736745	0.650694
10803	METTL2A	0.0404398	0.530517
10804	METTL3	0.130639	0.198484
10805	METTL4	0.0881731	0.421705
10806	METTL5	0.0386404	0.653869
10807	METTL6	0.00695743	0.911958
10808	METTL7A	-0.064745	0.430468
10809	METTL8	-0.0421911	0.714277
10810	METTL9	-0.0278219	0.559253
10811	MEX3A	-0.206322	0.568327
10812	MEX3B	0.301141	0.4032
10813	MEX3D	-0.0882022	0.470612
10814	MFAP1	-0.0104953	0.88322
10815	MFAP3	-0.0120854	0.889595
10816	MFAP3L	-0.230097	0.131851
10817	MFAP5	0.956954	0.299164
10818	MFF	-0.0368647	0.452445
10819	MFGE8	-0.00689033	0.859101
10820	MFHAS1	-0.118194	0.166935
10821	MFN1	0.0872945	0.122739
10822	MFN2	-0.0741638	0.197158
10823	MFNG	-0.0797567	0.688244
10824	MFSD1	0.00805246	0.883905
10825	MFSD10	0.0636685	0.310179
10826	MFSD11	0.00655986	0.893204
10827	MFSD12	-0.108749	0.213797
10828	MFSD13A	0.0741267	0.551389
10829	MFSD14A	0.015216	0.737237
10830	MFSD14B	-0.014209	0.768309
10831	MFSD2A	0.186139	0.374151
10832	MFSD3	-0.0651715	0.772871
10833	MFSD4A	0.176498	0.494816
10834	MFSD4B	-0.0882772	0.49981
10835	MFSD5	0.0569123	0.40718
10836	MFSD6	-0.0114769	0.852785
10837	MFSD8	0.0180328	0.906821
10838	MFSD9	-0.0883652	0.367818
10839	MGA	-0.0701226	0.548748
10840	MGAM2	0.37263	0.749971
10841	MGARP	-0.0671609	0.641523
10842	MGAT2	-0.00462583	0.947128
10843	MGAT3	0.0525352	0.575502
10844	MGAT4A	0.0119832	0.846657
10845	MGAT4B	0.00335875	0.917092
10846	MGAT4C	0.226446	0.133122
10847	MGAT5	0.104237	0.332659
10848	MGAT5B	0.0839746	0.815424
10849	MGME1	0.159334	0.104548
10850	MGMT	-0.281132	0.423299
10851	MGRN1	0.0334881	0.634431
10852	MGST1	-0.0151451	0.888665
10853	MGST2	0.0513533	0.623605
10854	MGST3	-2.90546e-05	0.999654
10855	MIA	-0.0159392	0.949221
10856	MIA2	-0.0744364	0.219683
10857	MIA3	-0.00807633	0.889853
10858	MIB1	-0.0177228	0.787548
10859	MIB2	0.172156	0.071713
10860	MICAL1	-0.0451707	0.634996
10861	MICAL2	0.143023	0.23787
10862	MICAL3	-0.0305903	0.779674
10863	MICALL1	0.0703655	0.276683
10864	MICALL2	0.0405039	0.554936
10865	MICOS10	-0.0592017	0.296553
10866	MICOS13	-0.127551	0.106312
10867	MICU1	0.00233996	0.965102
10868	MICU2	0.00783224	0.907754
10869	MID1	0.0763783	0.620587
10870	MID1IP1	0.00112986	0.994231
10871	MIDEAS	0.098579	0.24153
10872	MIDN	0.248247	0.0962857
10873	MIEF1	0.0572696	0.341514
10874	MIEN1	0.00464848	0.947859
10875	MIER1	-0.0403732	0.558035
10876	MIER2	0.00903808	0.933068
10877	MIER3	-0.0645033	0.431244
10878	MIF	-0.158229	0.262874
10879	MIF4GD	0.0931825	0.209471
10880	MIGA1	0.0126147	0.841063
10881	MIIP	0.000147862	0.99878
10882	MILR1	0.281795	0.64544
10883	MINDY1	-0.0671426	0.334212
10884	MINDY2	-0.0493434	0.604502
10885	MINDY3	0.113991	0.167151
10886	MINDY4	-0.0411208	0.825115
10887	MINK1	0.0238223	0.724911
10888	MINPP1	-0.0266124	0.577722
10889	MIOS	0.0568593	0.272522
10890	MIOX	-0.0842598	0.563524
10891	MIPEP	0.0582555	0.583544
10892	MIPOL1	-0.0401479	0.684841
10893	MIR10B	-1.85868	0.0698728
10894	MIR1199	-0.747506	0.27605
10895	MIR1249	0.75471	0.0526591
10896	MIR1306	-0.0687682	0.806912
10897	MIR147	0.159167	0.497434
10898	MIR155	-0.338293	0.670334
10899	MIR1836	0.440385	0.680679
10900	MIR1837-1	-0.192306	0.744709
10901	MIR1837-2	-0.0419795	0.935128
10902	MIR1837-3	-0.0419795	0.935128
10903	MIR1841	0.0276819	0.856241
10904	MIR1842	0.0524252	0.807753
10905	MIR196B	-1.58481	0.0545975
10906	MIR197	-0.428562	0.537482
10907	MIR200C	0.0251702	0.98122
10908	MIR21	0.220902	0.800242
10909	MIR22	-0.629584	0.474698
10910	MIR23A	-1.45334	0.160365
10911	MIR24-1	-0.0293494	0.952406
10912	MIR29C-1	0.372746	0.134642
10913	MIR29C-2	0.372746	0.134642
10914	MIR339-1	-0.646216	0.460382
10915	MIR365-2	-0.877647	0.180708
10916	MIR374B	1.36302	0.102611
10917	MIR421	-0.402844	0.430483
10918	MIR429	-1.24636	0.0573665
10919	MIR568	0.536081	0.381558
10920	MIR632	-0.0462673	0.630139
10921	MIR671	0.356561	0.0897005
10922	MIR7-1	0.700052	0.379295
10923	MIR761	0.026978	0.951784
10924	MIR8798	0.348497	0.140198
10925	MIR8800	-0.0690167	0.743141
10926	MIR8809	-0.0723005	0.647471
10927	MIR8810	0.175609	0.42838
10928	MIR8819	-0.00724224	0.919448
10929	MIR8821	0.546069	0.412872
10930	MIR8822	-0.000738086	0.997135
10931	MIR8824	0.0312363	0.866837
10932	MIR8841-1	-0.35435	0.719477
10933	MIR8841-2	-0.35435	0.719477
10934	MIR8842	0.143447	0.684799
10935	MIR8848	0.89782	0.247413
10936	MIR8854	-0.114869	0.67131
10937	MIR8856	0.0678084	0.785503
10938	MIR8858	-0.163662	0.289503
10939	MIR8865	-0.259485	0.419915
10940	MIR8867	-0.402291	0.412975
10941	MIR8871	-0.0921799	0.496482
10942	MIR8872	0.0590728	0.889466
10943	MIR8876	-0.0833922	0.813685
10944	MIR8877	0.20452	0.79205
10945	MIR8881	-0.0994093	0.783556
10946	MIR8883	-0.296659	0.0820385
10947	MIR8885	-0.338148	0.170589
10948	MIR8887	-0.00011487	0.999668
10949	MIR8891	-1.57888	0.0996047
10950	MIR8892	0.805832	0.104402
10951	MIR8897	-0.328822	0.537357
10952	MIR8898	-0.242797	0.437552
10953	MIR8903	0.477623	0.175594
10954	MIR92A-1	-0.66066	0.348601
10955	MIRLET7B	1.69978	0.0760549
10956	MIRLET7D	-0.638772	0.129734
10957	MIS12	0.0933085	0.309528
10958	MIS18A	-0.0063435	0.960301
10959	MIS18BP1	-0.223128	0.0246379
10960	MISP	-0.119704	0.446209
10961	MITD1	-0.278827	0.182198
10962	MITF	0.0888356	0.132168
10963	MIX23	0.0643139	0.528774
10964	MKI67	-0.212944	0.0694526
10965	MKKS	-0.0151393	0.760154
10966	MKLN1	0.017263	0.780494
10967	MKNK1	0.207313	0.0898473
10968	MKNK2	-0.0596831	0.649828
10969	MKRN1	-0.101272	0.235665
10970	MKRN2	0.0242428	0.660646
10971	MKRN2OS	0.273987	0.180219
10972	MKS1	0.149917	0.231118
10973	MLEC	0.0766015	0.140128
10974	MLF1	0.207485	0.0273145
10975	MLF2	-0.0229866	0.634113
10976	MLH1	0.0307974	0.75792
10977	MLH3	-0.0840745	0.351388
10978	MLLT1	-0.0333089	0.606494
10979	MLLT10	-0.00752589	0.925534
10980	MLLT11	0.393971	0.0636899
10981	MLLT3	0.183814	0.182904
10982	MLLT6	-0.00287403	0.96336
10983	MLNR	0.144951	0.729976
10984	MLPH	0.278601	0.482405
10985	MLST8	-0.0140853	0.873404
10986	MLX	0.0681987	0.527955
10987	MLXIP	-0.0551701	0.446629
10988	MLXIPL	-0.0490963	0.843318
10989	MLYCD	0.10883	0.153865
10990	MMAA	-0.00118954	0.990184
10991	MMAB	-0.0503251	0.639899
10992	MMACHC	0.149841	0.406902
10993	MMADHC	-0.00753699	0.845623
10994	MMD	0.0640136	0.513242
10995	MME	0.148892	0.776089
10996	MMEL1	1.81014	0.1328
10997	MMGT1	0.0602089	0.396228
10998	MMP13	0.345885	0.709917
10999	MMP14	0.0220336	0.792666
11000	MMP15	-0.0872776	0.117783
11001	MMP17	-0.111351	0.453
11002	MMP19	0.792427	0.252645
11003	MMP21	0.537562	0.315217
11004	MMP23	-0.422703	0.20378
11005	MMP24	0.696534	0.185551
11006	MMP24OS	-0.0806198	0.688673
11007	MMP28	-0.0544836	0.632587
11008	MMP9	0.0388611	0.955977
11009	MMRN1	0.062624	0.704928
11010	MMRN2	0.0837651	0.68936
11011	MMS19	-0.0217688	0.73592
11012	MMS22L	-0.0949902	0.296564
11013	MMUT	0.0676831	0.205736
11014	MNAT1	-0.0117759	0.876196
11015	MND1	-0.0287909	0.84399
11016	MNDA	0.262664	0.167411
11017	MNS1	-0.0633571	0.602473
11018	MNT	0.0874256	0.302485
11019	MNX1	-0.0586178	0.70604
11020	MOAP1	0.198097	0.16446
11021	MOB1A	-0.014405	0.724086
11022	MOB1B	0.0448758	0.479282
11023	MOB2	-0.0952475	0.265759
11024	MOB3A	0.0721199	0.351984
11025	MOB3B	-0.0689198	0.288179
11026	MOB3C	0.0241306	0.870351
11027	MOCOS	0.225275	0.222572
11028	MOCS1	0.154923	0.293057
11029	MOCS2	-0.0238297	0.808402
11030	MOCS3	-0.043348	0.675172
11031	MOG	0.954005	0.351658
11032	MOGS	0.0575627	0.553134
11033	MOK	-0.0360056	0.84849
11034	MON1A	-0.114138	0.311914
11035	MON1B	0.0919669	0.236397
11036	MON2	-0.0526833	0.273265
11037	MORC2	-0.0729036	0.544699
11038	MORC3	-0.0774848	0.393176
11039	MORC4	-0.096957	0.330613
11040	MORF4L1	-0.00642345	0.896153
11041	MORF4L2	-0.000532754	0.994365
11042	MORN1	-0.140866	0.441162
11043	MORN2	-0.0805109	0.461565
11044	MORN4	0.205923	0.0427248
11045	MORN5	0.227319	0.677882
11046	MOSMO	0.0436347	0.700384
11047	MOSPD1	-0.010385	0.931781
11048	MOSPD2	0.0477614	0.493119
11049	MOSPD3	0.00829077	0.940435
11050	MOV10	0.0186606	0.695573
11051	MPC1	0.011466	0.918431
11052	MPC2	-0.0509609	0.364531
11053	MPDU1	0.00551925	0.914108
11054	MPG	-0.0500809	0.563399
11055	MPHOSPH10	0.0847766	0.533471
11056	MPHOSPH6	-0.0865485	0.237076
11057	MPHOSPH8	-0.0448199	0.63581
11058	MPHOSPH9	-0.0120398	0.836459
11059	MPI	0.0679108	0.444042
11060	MPIG6B	0.00567278	0.987991
11061	MPL	0.205424	0.627414
11062	MPLKIP	-0.0226416	0.878714
11063	MPND	0.11379	0.327452
11064	MPP1	0.0706977	0.225059
11065	MPP2	1.379	0.153927
11066	MPP3	-0.404134	0.204563
11067	MPP5	-4.11524e-05	0.999487
11068	MPP6	-0.0125909	0.922879
11069	MPP7	-0.119633	0.232503
11070	MPPE1	-0.0158851	0.856584
11071	MPPED2	0.0470289	0.422418
11072	MPRIP	0.0395314	0.327788
11073	MPST	-0.0260375	0.760917
11074	MPV17	0.0600952	0.5083
11075	MPV17L2	-0.0317057	0.7087
11076	MPZL1	-0.0399805	0.629357
11077	MPZL2	0.0192145	0.821659
11078	MPZL3	0.0593201	0.553398
11079	MRAP2	-0.255318	0.682855
11080	MRAS	0.0468942	0.508994
11081	MRC1	-0.737301	0.213518
11082	MRC2	-0.070713	0.712754
11083	MRE11	-0.0659035	0.334533
11084	MRFAP1	-0.0394437	0.30365
11085	MRGBP	-0.0305614	0.740977
11086	MRI1	0.093259	0.388169
11087	MRLN	-0.41298	0.332476
11088	MRM1	0.0447882	0.784333
11089	MRM2	-0.0333414	0.778882
11090	MRM3	0.0432275	0.594457
11091	MRNIP	0.00145028	0.995493
11092	MROH1	-0.038478	0.615724
11093	MROH6	0.804472	0.314355
11094	MROH8	0.252107	0.536435
11095	MRPL1	-0.0890579	0.374725
11096	MRPL10	-0.061456	0.331442
11097	MRPL11	-0.0419632	0.503597
11098	MRPL12	-0.00356277	0.957115
11099	MRPL13	-0.0700781	0.338745
11100	MRPL14	0.00568516	0.915609
11101	MRPL15	0.0135742	0.804572
11102	MRPL16	-0.0413502	0.581295
11103	MRPL16_1	-0.0703929	0.345924
11104	MRPL17	0.0602637	0.237007
11105	MRPL18	-0.0268595	0.70434
11106	MRPL19	-0.0112476	0.893625
11107	MRPL2	-0.0519667	0.500583
11108	MRPL20	-0.0656305	0.324193
11109	MRPL21	0.00631888	0.902062
11110	MRPL22	0.0243524	0.747081
11111	MRPL23	-0.0474612	0.473565
11112	MRPL24	0.00183066	0.974471
11113	MRPL27	0.00686125	0.913853
11114	MRPL28	0.0371791	0.584536
11115	MRPL3	-0.0662384	0.248915
11116	MRPL30	0.110624	0.130244
11117	MRPL32	-0.00753557	0.919226
11118	MRPL33	-0.00229936	0.969883
11119	MRPL34	-0.025065	0.688854
11120	MRPL35	-0.0216555	0.759034
11121	MRPL36	-0.183739	0.0749265
11122	MRPL37	-0.0121618	0.866102
11123	MRPL38	-0.0212792	0.816791
11124	MRPL39	0.0773276	0.179475
11125	MRPL4	-0.0768081	0.185741
11126	MRPL40	-0.0509949	0.468189
11127	MRPL41	-0.0121628	0.860392
11128	MRPL42	-0.0604165	0.405141
11129	MRPL43	-0.0103958	0.877818
11130	MRPL44	0.129856	0.063042
11131	MRPL45	0.0309449	0.721807
11132	MRPL46	0.0506732	0.513212
11133	MRPL47	0.0747212	0.34671
11134	MRPL48	0.01938	0.854282
11135	MRPL49	0.00838509	0.891524
11136	MRPL50	0.0954648	0.396637
11137	MRPL51	-0.0319053	0.661321
11138	MRPL52	-0.0266078	0.70464
11139	MRPL53	0.0165767	0.77648
11140	MRPL54	-0.0242132	0.713284
11141	MRPL55	-0.126286	0.0708819
11142	MRPL57	0.00111993	0.98636
11143	MRPL58	-0.11785	0.0864438
11144	MRPL9	0.0746812	0.211183
11145	MRPS10	0.0400799	0.575277
11146	MRPS11	0.0805715	0.348448
11147	MRPS12	0.00347796	0.96644
11148	MRPS14	0.0181864	0.772513
11149	MRPS15	-0.0766353	0.276772
11150	MRPS16	-0.120574	0.0311764
11151	MRPS18A	-0.07784	0.271054
11152	MRPS18B	-0.0184434	0.781652
11153	MRPS18C	-0.000802778	0.994414
11154	MRPS2	0.0356717	0.685975
11155	MRPS21	0.0326675	0.503051
11156	MRPS22	0.00113448	0.989078
11157	MRPS23	0.0560133	0.552176
11158	MRPS24	-0.0379666	0.534878
11159	MRPS25	-0.0446965	0.539796
11160	MRPS26	-0.114428	0.148377
11161	MRPS27	0.0187707	0.806775
11162	MRPS28	-0.187865	0.00645114
11163	MRPS30	-0.0943234	0.251259
11164	MRPS31	-0.0991104	0.131645
11165	MRPS33	0.0192173	0.731317
11166	MRPS34	-0.567662	0.0872034
11167	MRPS35	-0.0130346	0.828653
11168	MRPS36	0.0845389	0.251498
11169	MRPS5	-0.0250579	0.604699
11170	MRPS7	0.0296028	0.498996
11171	MRPS9	0.0316804	0.539715
11172	MRRF	-0.0133399	0.864011
11173	MRS2	0.0190553	0.776526
11174	MRTFA	-0.0185208	0.802514
11175	MRTFB	-0.0473458	0.536107
11176	MRTO4	-0.0095917	0.876419
11177	MSANTD1	0.186681	0.80844
11178	MSANTD2	-0.0893948	0.478796
11179	MSANTD3	0.114597	0.673615
11180	MSANTD4	-0.236977	0.0288425
11181	MSC	0.520792	0.55061
11182	MSH2	-0.0637383	0.551074
11183	MSH3	-0.0977448	0.147408
11184	MSH5	0.389855	0.061594
11185	MSH6	-0.0399128	0.680224
11186	MSI2	0.0207784	0.806079
11187	MSL1	-0.0968004	0.492896
11188	MSL2	0.016877	0.853241
11189	MSL3	0.0045289	0.95245
11190	MSMO1	0.0343242	0.777327
11191	MSN	-0.0199748	0.769449
11192	MSRA	0.348553	0.449554
11193	MSRB1	-0.0193185	0.851435
11194	MSRB2	-0.0703563	0.36246
11195	MSRB3	-0.0513069	0.199792
11196	MSS51	-0.571644	0.389214
11197	MST1	-0.106396	0.634123
11198	MST1R	0.180287	0.520528
11199	MSTO1	-0.00753845	0.918026
11200	MSX1	0.0590098	0.801655
11201	MSX2	0.27981	0.577514
11202	MT1E	-0.0732246	0.521569
11203	MT2A	-0.0743375	0.433333
11204	MTA1	-0.123637	0.102814
11205	MTA2	-0.00456756	0.918159
11206	MTA3	-0.00452666	0.953119
11207	MTAP	0.226434	0.237867
11208	MTARC1	-0.274784	0.185043
11209	MTARC2	0.040376	0.516727
11210	MTBP	0.0262592	0.664836
11211	MTCH1	0.0111267	0.722486
11212	MTCH2	-0.00281364	0.95525
11213	MTCL1	0.215847	0.00326659
11214	MTCP1	0.148829	0.602167
11215	MTDH	-0.00741604	0.840795
11216	MTERF1	-0.0301058	0.761149
11217	MTERF2	-0.0779703	0.526294
11218	MTERF3	0.047397	0.600691
11219	MTERF4	-0.101195	0.130336
11220	MTF1	0.00745092	0.940509
11221	MTF2	-0.180203	0.0246052
11222	MTFMT	0.0156413	0.877209
11223	MTFP1	-0.0752685	0.46417
11224	MTFR1	0.0076191	0.8926
11225	MTFR1L	0.0799507	0.385943
11226	MTFR2	-0.0576675	0.522976
11227	MTG1	-0.177913	0.120516
11228	MTG2	0.0177263	0.886826
11229	MTHFD1	-0.0114418	0.822693
11230	MTHFD1L	-0.00977131	0.858164
11231	MTHFD2	0.101156	0.414667
11232	MTHFD2L	-0.0658169	0.667652
11233	MTHFR	-0.155129	0.260053
11234	MTHFS	-0.0261611	0.691589
11235	MTHFSD	0.112164	0.127169
11236	MTIF2	-0.0504671	0.501921
11237	MTIF3	0.0635603	0.408463
11238	MTLN	-0.183584	0.273471
11239	MTM1	-0.0582244	0.452733
11240	MTMR1	0.0209999	0.666613
11241	MTMR10	-0.00940247	0.882141
11242	MTMR11	0.101781	0.321094
11243	MTMR12	-0.0569219	0.272835
11244	MTMR14	0.00819488	0.895593
11245	MTMR2	0.00848697	0.902565
11246	MTMR3	-0.00165103	0.972102
11247	MTMR4	-0.0215085	0.772077
11248	MTMR6	-0.0165034	0.682691
11249	MTMR9	0.0113348	0.898336
11250	MTO1	0.0378217	0.524334
11251	MTOR	-0.0292907	0.653275
11252	MTPAP	0.0549147	0.345888
11253	MTPN	0.0405573	0.565696
11254	MTR	-0.0651195	0.65043
11255	MTRES1	0.016315	0.850466
11256	MTREX	-0.0251579	0.61065
11257	MTRF1	0.0818945	0.588175
11258	MTRF1L	0.115538	0.368464
11259	MTRR	0.0931876	0.302949
11260	MTSS1	-0.229004	0.551196
11261	MTSS2	-0.017193	0.952295
11262	MTTP	-0.785251	0.398163
11263	MTURN	-0.0965369	0.591274
11264	MTUS1	-0.00922778	0.896586
11265	MTUS2	-0.0195968	0.96495
11266	MTX1	-0.039653	0.633386
11267	MTX2	-0.0393573	0.565414
11268	MTX3	0.0594796	0.518536
11269	MUC1	0.145397	0.10134
11270	MUC13	0.357921	0.76354
11271	MUC16	0.0250059	0.94995
11272	MUC2	0.31375	0.701598
11273	MUC20	0.125988	0.558688
11274	MUC5AC	0.853802	0.176744
11275	MUC5B	1.83872	0.157101
11276	MUCL3	1.81841	0.197419
11277	MUL1	0.00592659	0.891929
11278	MUS81	0.0547189	0.49449
11279	MUTYH	0.0178701	0.856975
11280	MVB12A	0.0173681	0.793549
11281	MVB12B	0.0310877	0.761169
11282	MVD	-0.0269527	0.776382
11283	MVK	0.00487602	0.944942
11284	MVP	-0.00480186	0.947748
11285	MX1	-0.188135	0.294175
11286	MX2	-0.257896	0.249875
11287	MXD1	-0.209258	0.412276
11288	MXD3	-0.356952	0.0457012
11289	MXD4	-0.00772387	0.959385
11290	MXI1	-0.0402341	0.552306
11291	MXRA8	-0.0604587	0.885469
11292	MYADM	0.238404	0.0710033
11293	MYB	-0.116503	0.521124
11294	MYBBP1A	-0.0602016	0.521989
11295	MYBL1	-0.0131745	0.905717
11296	MYBL2	-0.0312329	0.638088
11297	MYBPC2	0.885316	0.343867
11298	MYC	0.299817	0.0768029
11299	MYCBP	0.0262462	0.776421
11300	MYCBP2	-0.0429974	0.740265
11301	MYCL	-0.295268	0.0607954
11302	MYD88	-0.0415532	0.526931
11303	MYDGF	0.0747644	0.374746
11304	MYEF2	0.0980351	0.0924109
11305	MYG1	0.0232922	0.719449
11306	MYH10	0.0179239	0.855382
11307	MYH11	-0.00763943	0.971229
11308	MYH14	0.00302229	0.982065
11309	MYH16	0.0475389	0.963012
11310	MYH6	-1.32738	0.0832192
11311	MYH7	0.428522	0.245881
11312	MYH7B	-0.035645	0.830244
11313	MYH9	0.0135599	0.925934
11314	MYL12B	0.0199147	0.571953
11315	MYL4	0.0450262	0.564956
11316	MYL5	0.147139	0.519437
11317	MYL6	0.021107	0.605985
11318	MYL6B	-0.0672834	0.520488
11319	MYL9	-0.00404425	0.993689
11320	MYLIP	0.0850484	0.588823
11321	MYLK	-0.665392	0.394334
11322	MYLPF	0.429872	0.655981
11323	MYNN	0.0242079	0.83424
11324	MYO10	-0.0360498	0.610453
11325	MYO15A	0.0711905	0.936214
11326	MYO15B	-0.40697	0.220466
11327	MYO18A	-0.112659	0.137515
11328	MYO19	0.0255079	0.646198
11329	MYO1B	0.133737	0.182256
11330	MYO1C	0.000551949	0.991691
11331	MYO1D	0.0431847	0.512664
11332	MYO1E	-0.0519742	0.471878
11333	MYO1F	0.806227	0.129245
11334	MYO1G	0.59573	0.189096
11335	MYO5A	-0.0847751	0.15827
11336	MYO5B	-0.0575434	0.226277
11337	MYO5C	0.0510113	0.738331
11338	MYO6	0.00223374	0.962231
11339	MYO7A	0.22361	0.38404
11340	MYO7B	0.124257	0.91165
11341	MYO9A	-0.00300648	0.974313
11342	MYO9B	-0.00575789	0.950759
11343	MYOF	0.0308627	0.774464
11344	MYOM1	-0.155346	0.778391
11345	MYORG	0.164457	0.374172
11346	MYOZ1	0.360611	0.0416622
11347	MYOZ3	0.0285333	0.962122
11348	MYPOP	0.00335244	0.976994
11349	MYRF	0.120689	0.30806
11350	MYSM1	-0.0114272	0.928543
11351	MZF1	0.0805291	0.575658
11352	MZT1	0.0127189	0.887136
11353	MZT2B	-0.00902932	0.91998
11354	N4BP1	-0.0263045	0.633294
11355	N4BP2	-0.00680963	0.943325
11356	N4BP2L1	0.00746638	0.972173
11357	N4BP2L2	-0.0365511	0.686192
11358	N4BP3	0.276033	0.12269
11359	N6AMT1	-0.0206074	0.898079
11360	NAA10	-0.0220585	0.685748
11361	NAA15	-0.00900513	0.903501
11362	NAA16	-0.109365	0.143675
11363	NAA20	-0.0100988	0.887825
11364	NAA25	0.0199735	0.834292
11365	NAA30	-0.120338	0.112948
11366	NAA35	0.058807	0.289678
11367	NAA38	-0.0195995	0.770821
11368	NAA40	-0.0644723	0.534568
11369	NAA50	-0.000371608	0.991414
11370	NAA60	0.0149453	0.792626
11371	NAA80	0.190362	0.251611
11372	NAALAD2	-0.756786	0.333223
11373	NAB1	0.123088	0.177161
11374	NAB2	0.116667	0.540327
11375	NABP1	0.160675	0.19731
11376	NABP2	-0.00720936	0.884785
11377	NACA	-0.0204379	0.681531
11378	NACC1	-0.0690503	0.387147
11379	NACC2	0.0492873	0.714565
11380	NADK	-0.0732306	0.0944212
11381	NADK2	0.0837738	0.347424
11382	NADSYN1	0.00204009	0.980885
11383	NAE1	-0.0616933	0.207548
11384	NAF1	-0.014935	0.812806
11385	NAGA	-0.0512833	0.511471
11386	NAGK	0.0400138	0.648771
11387	NAGLU	0.0237143	0.784994
11388	NAGPA	-0.0940968	0.332545
11389	NAIF1	-0.0766882	0.428531
11390	NAMPT	-0.0486697	0.374284
11391	NANOGNB	-0.144391	0.866028
11392	NANOS3	0.583659	0.348956
11393	NANP	0.0950174	0.325392
11394	NANS	-0.0413245	0.619987
11395	NAP1L1	-0.0201835	0.693512
11396	NAP1L4	0.0156767	0.847076
11397	NAP1L5	0.320318	0.0483657
11398	NAPA	0.0362453	0.516695
11399	NAPB	-0.0161126	0.899571
11400	NAPEPLD	-0.0961467	0.548433
11401	NAPG	0.00255347	0.972425
11402	NAPRT	0.00994632	0.923393
11403	NARF	-0.0987771	0.510746
11404	NARS1	0.0259645	0.53175
11405	NARS2	-0.020126	0.853496
11406	NASP	-0.102641	0.204642
11407	NAT10	-0.0343992	0.724461
11408	NAT14	0.0138304	0.943098
11409	NAT8L	-0.140854	0.566136
11410	NAT9	0.142767	0.102193
11411	NATD1	0.029185	0.819399
11412	NAV1	0.14113	0.19626
11413	NAV2	0.0306994	0.723973
11414	NAV3	0.106904	0.309264
11415	NAXD	0.0993625	0.265458
11416	NAXE	0.0918422	0.198517
11417	NBAS	-0.00459725	0.956284
11418	NBDY	-0.000562342	0.991514
11419	NBEA	0.175187	0.345792
11420	NBEAL1	-0.0448578	0.615132
11421	NBEAL2	-0.129995	0.174302
11422	NBL1	0.280501	0.407046
11423	NBN	-0.0584162	0.384894
11424	NBR1	-0.0227352	0.798033
11425	NCALD	0.150539	0.395406
11426	NCAPD2	-0.133055	0.195733
11427	NCAPD3	0.00189122	0.981004
11428	NCAPG	-0.100215	0.240301
11429	NCAPG2	-0.102565	0.123606
11430	NCAPH	-0.121814	0.0515373
11431	NCAPH2	-0.0472096	0.377822
11432	NCBP1	-0.00502069	0.953951
11433	NCBP2AS2	-0.0997483	0.882834
11434	NCBP3	0.00114663	0.984234
11435	NCDN	0.165914	0.113991
11436	NCEH1	0.0657633	0.552404
11437	NCF1	0.503339	0.549552
11438	NCK1	-0.138248	0.0456598
11439	NCK2	-0.030567	0.730273
11440	NCKAP1	-0.051734	0.255652
11441	NCKAP5	0.00314639	0.96169
11442	NCKAP5L	0.303174	0.126422
11443	NCKIPSD	-0.112625	0.384833
11444	NCL	-0.0231376	0.669377
11445	NCLN	-0.0851217	0.336837
11446	NCOA1	0.118916	0.273559
11447	NCOA2	-0.046029	0.658429
11448	NCOA3	0.00127884	0.987317
11449	NCOA4	0.045878	0.398386
11450	NCOA5	-0.0909416	0.273649
11451	NCOA6	-0.0682059	0.34109
11452	NCOA7	-0.0225076	0.81033
11453	NCOR1	-0.0491219	0.460998
11454	NCOR2	-0.0827121	0.288567
11455	NCR3LG1	-0.058038	0.388909
11456	NCS1	-0.0350876	0.774067
11457	NCSTN	-0.00520072	0.91398
11458	NDC1	-0.0911302	0.110555
11459	NDC80	-0.243515	0.033379
11460	NDE1	-0.0293709	0.698242
11461	NDEL1	0.24052	0.00375973
11462	NDFIP1	-0.0458336	0.316776
11463	NDFIP2	-0.0307487	0.530997
11464	NDNF	0.256388	0.269861
11465	NDOR1	-0.0144155	0.811452
11466	NDRG1	0.150412	0.338904
11467	NDRG2	0.365084	0.0664527
11468	NDRG3	0.0280632	0.652859
11469	NDRG4	0.0789416	0.137093
11470	NDST1	-0.0836027	0.210755
11471	NDST2	-0.162845	0.124725
11472	NDUFA1	0.0429914	0.483787
11473	NDUFA10	0.00979386	0.849106
11474	NDUFA11	-0.131891	0.0580791
11475	NDUFA12	-0.0439244	0.496281
11476	NDUFA13	0.0100979	0.879401
11477	NDUFA2	0.0582371	0.489407
11478	NDUFA3	0.0823982	0.286668
11479	NDUFA4	-0.00794688	0.889008
11480	NDUFA4L2	0.0628933	0.942017
11481	NDUFA5	-0.0279995	0.63132
11482	NDUFA6	0.0590705	0.453566
11483	NDUFA7	0.0196339	0.759164
11484	NDUFA8	-0.0453067	0.446992
11485	NDUFA9	-0.00137161	0.980414
11486	NDUFAB1	-0.0774618	0.333346
11487	NDUFAF1	0.000213176	0.997367
11488	NDUFAF2	-0.0811934	0.257056
11489	NDUFAF3	-0.0224577	0.803013
11490	NDUFAF4	0.136431	0.260445
11491	NDUFAF5	0.0851852	0.407469
11492	NDUFAF6	-0.117587	0.141736
11493	NDUFAF7	0.0706282	0.421817
11494	NDUFAF8	-0.0610254	0.683495
11495	NDUFB1	-0.0291536	0.687383
11496	NDUFB10	0.0139573	0.835739
11497	NDUFB11	0.0620123	0.376778
11498	NDUFB2	0.00504562	0.93377
11499	NDUFB3	-0.0770656	0.337621
11500	NDUFB4	-0.00761378	0.911798
11501	NDUFB5	-0.0645475	0.357617
11502	NDUFB6	-0.0214854	0.66879
11503	NDUFB7	-0.0759827	0.273687
11504	NDUFB8	-0.0310206	0.518999
11505	NDUFB9	0.0139143	0.783188
11506	NDUFC1	-0.141899	0.0244263
11507	NDUFC2	-0.103214	0.141398
11508	NDUFS1	-0.0199126	0.631227
11509	NDUFS2	-0.0243529	0.668308
11510	NDUFS3	-0.0122898	0.839588
11511	NDUFS4	-0.0810524	0.285348
11512	NDUFS5	-0.0513425	0.401309
11513	NDUFS6	-0.0601835	0.340349
11514	NDUFS7	-0.131568	0.137518
11515	NDUFS8	-0.0414211	0.462333
11516	NDUFV1	-0.0075977	0.900219
11517	NDUFV2	0.0255566	0.777965
11518	NDUFV3	-0.0311962	0.615215
11519	NEBL	0.177604	0.410019
11520	NECAB2	-0.135239	0.715749
11521	NECAB3	0.117702	0.494045
11522	NECAP1	0.049139	0.366481
11523	NECAP2	0.0469744	0.467137
11524	NECTIN1	-0.0536436	0.478914
11525	NECTIN2	0.111842	0.0956588
11526	NECTIN3	-0.0557033	0.507732
11527	NECTIN4	0.0129841	0.976112
11528	NEDD1	0.0227969	0.62652
11529	NEDD4	0.00836908	0.952394
11530	NEDD4L	0.0142416	0.777292
11531	NEDD8	0.00387039	0.939679
11532	NEDD9	0.0911879	0.344888
11533	NEIL1	-0.0669785	0.567167
11534	NEIL2	-0.0331561	0.671386
11535	NEIL3	-0.220419	0.446064
11536	NEK1	0.048426	0.539702
11537	NEK10	0.0435102	0.791944
11538	NEK11	0.469657	0.0771978
11539	NEK2	-0.178349	0.0278244
11540	NEK4	0.0248561	0.723286
11541	NEK6	-0.0159492	0.887548
11542	NEK7	-0.00876834	0.889672
11543	NEK8	-0.199061	0.053479
11544	NEK9	0.0991737	0.159331
11545	NELFA	-0.0435669	0.545741
11546	NELFB	-0.0639026	0.191305
11547	NELFCD	0.0645577	0.317113
11548	NELFE	0.064583	0.325449
11549	NEMF	0.0657119	0.2066
11550	NEMP1	-0.0480538	0.389311
11551	NEMP2	-0.0276335	0.701705
11552	NENF	-0.0269232	0.63001
11553	NEO1	0.199558	0.0380051
11554	NEPN	0.507985	0.606008
11555	NEPRO	-0.0313913	0.75672
11556	NES	-0.27961	0.739774
11557	NET1	0.0346319	0.522283
11558	NETO2	-0.131639	0.25243
11559	NEU1	0.0801276	0.126307
11560	NEU3	0.0814067	0.317496
11561	NEU4	0.718662	0.457116
11562	NEURL1B	-0.255794	0.0324034
11563	NEURL2	0.17035	0.504921
11564	NEURL3	-0.0995587	0.773845
11565	NEURL4	0.0783159	0.486429
11566	NEUROG2	1.59982	0.0671435
11567	NEXN	-0.110368	0.846688
11568	NF1	-0.0259714	0.748816
11569	NF2	0.0226626	0.624611
11570	NFAT5	-0.0224793	0.851808
11571	NFATC1	0.0156687	0.901331
11572	NFATC2	0.419247	0.000671571
11573	NFATC2IP	-0.0809824	0.448878
11574	NFATC3	-0.0084147	0.919244
11575	NFATC4	-0.102891	0.587814
11576	NFE2L1	0.0602281	0.336794
11577	NFE2L2	0.0269803	0.704761
11578	NFE2L3	-0.0455647	0.62936
11579	NFIA	-0.0774039	0.245064
11580	NFIB	-0.00556432	0.950371
11581	NFIC	-0.0481708	0.492327
11582	NFIL3	0.287049	0.0147701
11583	NFIX	-0.199854	0.345571
11584	NFKB1	-0.0534162	0.439752
11585	NFKB2	-0.00564808	0.963856
11586	NFKBIA	0.0594726	0.402285
11587	NFKBIB	0.062162	0.352113
11588	NFKBID	-0.351858	0.116573
11589	NFKBIE	0.0796643	0.427155
11590	NFKBIL1	-0.174928	0.0878928
11591	NFKBIZ	0.115421	0.398965
11592	NFRKB	-0.0114716	0.84745
11593	NFS1	0.0126135	0.828936
11594	NFU1	0.0243228	0.793819
11595	NFX1	-0.0596788	0.361629
11596	NFXL1	0.0715843	0.377335
11597	NFYA	-0.101226	0.546074
11598	NFYB	-0.119993	0.169322
11599	NFYC	-0.0358538	0.625595
11600	NGB	1.27601	0.13969
11601	NGDN	0.0551804	0.473299
11602	NGEF	-0.0804178	0.47201
11603	NGF	0.684313	0.0168915
11604	NGFR	0.0287692	0.976307
11605	NGLY1	0.137821	0.169117
11606	NGRN	0.0517915	0.477805
11607	NHEJ1	0.0140194	0.885378
11608	NHLRC1	-0.859888	0.208125
11609	NHLRC2	0.00514136	0.953401
11610	NHLRC3	0.0297428	0.78964
11611	NHP2	-0.0200666	0.704547
11612	NHS	0.0379435	0.65938
11613	NHSL1	0.00076067	0.993261
11614	NHSL2	-0.287261	0.613334
11615	NIBAN2	-0.0151556	0.85711
11616	NICN1	0.0553046	0.713811
11617	NID2	-0.140251	0.77062
11618	NIF3L1	0.0525285	0.59948
11619	NIFK	0.0182269	0.802091
11620	NIN	-0.0793867	0.473911
11621	NINJ1	0.0949366	0.259483
11622	NINJ2	0.175764	0.509209
11623	NINL	-0.020682	0.770988
11624	NIP7	-0.00887753	0.88785
11625	NIPA1	0.121696	0.365324
11626	NIPA2	-0.0314201	0.431788
11627	NIPAL1	0.141968	0.170636
11628	NIPAL2	0.0213324	0.780157
11629	NIPAL3	-0.0181012	0.861969
11630	NIPBL	-0.0830698	0.18532
11631	NIPSNAP1	0.0510135	0.520106
11632	NIPSNAP2	0.00847303	0.845038
11633	NISCH	0.0538722	0.353604
11634	NIT1	-0.00784024	0.931365
11635	NIT2	0.0650779	0.511072
11636	NKAIN1	-0.0734489	0.251709
11637	NKAP	-0.0403432	0.666076
11638	NKAPD1	-0.0556404	0.297591
11639	NKD1	-0.260429	0.649899
11640	NKD2	-0.332335	0.560726
11641	NKIRAS1	0.00972542	0.94625
11642	NKIRAS2	0.0179379	0.747406
11643	NKPD1	-0.293192	0.658605
11644	NKRF	-0.0117953	0.881627
11645	NKTR	-0.121593	0.323991
11646	NKX3-1	-0.0603502	0.717278
11647	NLE1	0.0516044	0.66463
11648	NLGN2	-0.0240291	0.837572
11649	NLK	-0.100947	0.3359
11650	NLN	-0.0104245	0.919592
11651	NLRC5	-0.130915	0.505483
11652	NLRX1	-0.0244166	0.819978
11653	NMB	0.219459	0.531289
11654	NMD3	-0.0309071	0.72599
11655	NME1	-0.0428363	0.390623
11656	NME2	-0.0393279	0.442926
11657	NME3	0.0308621	0.937581
11658	NME4	-0.0655637	0.371766
11659	NME5	-0.041058	0.871884
11660	NME6	0.141189	0.277768
11661	NME7	0.127202	0.293463
11662	NMI	-0.0012613	0.985206
11663	NMNAT1	0.0490488	0.675872
11664	NMNAT2	0.169378	0.295015
11665	NMRAL1	-0.0392821	0.705573
11666	NMRK1	0.00209847	0.983123
11667	NMT1	-0.0183223	0.703996
11668	NMT2	0.359154	0.0328179
11669	NMU	2.08852	0.0217138
11670	NMUR1	-0.30358	0.788577
11671	NNT	-0.0244751	0.656837
11672	NOA1	0.0204581	0.867421
11673	NOB1	0.0332804	0.76494
11674	NOC2L	-0.0463264	0.52056
11675	NOC3L	0.0802056	0.508751
11676	NOC4L	0.0105996	0.947904
11677	NOCT	0.249845	0.0457479
11678	NOD1	-0.0516995	0.431749
11679	NOD2	-0.151803	0.643686
11680	NOG	0.506527	0.229492
11681	NOL10	-0.0218802	0.703838
11682	NOL11	0.0565562	0.406483
11683	NOL12	0.00683079	0.909215
11684	NOL4L	0.351147	0.0609003
11685	NOL6	0.0563485	0.69743
11686	NOL7	-0.0436741	0.466706
11687	NOL8	0.00366012	0.95874
11688	NOL9	0.0236048	0.851077
11689	NOLC1	0.01082	0.878281
11690	NOM1	-0.023105	0.827046
11691	NONO	-0.0119734	0.80575
11692	NOP10	-0.0159022	0.849649
11693	NOP14	0.0440579	0.483616
11694	NOP16	0.0829418	0.393904
11695	NOP2	0.0368916	0.802378
11696	NOP53	0.00558632	0.940145
11697	NOP56	0.0220925	0.845351
11698	NOP58	-0.00169388	0.988498
11699	NOP9	0.0582951	0.607388
11700	NOS2	-0.368751	0.461618
11701	NOSIP	0.143006	0.0350506
11702	NOTCH1	-0.133053	0.557211
11703	NOTCH2	-0.0226074	0.829476
11704	NOTCH3	-0.0486617	0.850577
11705	NOTCH4	-0.214303	0.468068
11706	NOTUM	-0.143682	0.475779
11707	NOVA1	0.202856	0.483609
11708	NOX4	-0.0102485	0.936828
11709	NOXA1	-0.0625713	0.420065
11710	NOXO1	-0.238885	0.789434
11711	NOXRED1	0.444979	0.643717
11712	NPAS1	-0.018477	0.980184
11713	NPAS2	-0.0508202	0.597089
11714	NPAT	-0.043725	0.577226
11715	NPC1	0.0399429	0.555604
11716	NPC1L1	-0.0494765	0.701935
11717	NPC2	0.0446897	0.393972
11718	NPDC1	0.124892	0.200995
11719	NPEPL1	-0.0883004	0.339789
11720	NPEPPS	-0.0721309	0.352668
11721	NPHP1	0.240913	0.0661891
11722	NPHP3	-0.0366895	0.74299
11723	NPHP4	0.120287	0.28724
11724	NPLOC4	0.0182998	0.694741
11725	NPM1	-0.0272266	0.610035
11726	NPM3	-0.00441839	0.935606
11727	NPNT	0.013362	0.813907
11728	NPR1	-0.000672026	0.998027
11729	NPR2	-0.217265	0.321386
11730	NPR3	-0.00144318	0.997477
11731	NPRL2	0.0606443	0.433703
11732	NPRL3	0.0508629	0.607892
11733	NPTN	-0.0527799	0.16884
11734	NPTX2	0.0936683	0.811706
11735	NPTXR	0.0459605	0.732999
11736	NQO1	-0.10613	0.122029
11737	NQO2	0.0591905	0.160005
11738	NR1D1	0.22558	0.337063
11739	NR1D2	0.00548172	0.960155
11740	NR1H2	0.0308851	0.563509
11741	NR1H3	0.0701623	0.777428
11742	NR1H4	1.46274	0.0342366
11743	NR1I3	0.0552783	0.954415
11744	NR2C1	0.0968582	0.25078
11745	NR2C2	-0.122728	0.238969
11746	NR2C2AP	-0.0018526	0.991835
11747	NR2F1	-0.163979	0.285228
11748	NR2F2	-0.130284	0.136644
11749	NR2F6	-0.153854	0.0798343
11750	NR3C1	0.0458365	0.674698
11751	NR3C2	0.255279	0.684031
11752	NR4A1	1.27761	2.20347e-05
11753	NR4A2	0.770008	0.00155857
11754	NR4A3	1.49685	0.00193428
11755	NR5A2	-0.0436384	0.719534
11756	NR6A1	0.0112011	0.90536
11757	NRARP	-0.315133	0.265091
11758	NRAS	-0.041682	0.323596
11759	NRBF2	-0.119039	0.113264
11760	NRBP1	-0.0270908	0.591931
11761	NRBP2	-0.0157629	0.879945
11762	NRCAM	-0.866439	0.287324
11763	NRDC	-1.43026e-05	0.999772
11764	NRDE2	-0.140623	0.0535935
11765	NREP	-0.294551	0.248247
11766	NRF1	-0.0530217	0.728061
11767	NRG1	0.121864	0.0839381
11768	NRG2	-0.114423	0.792792
11769	NRGN	0.307702	0.416779
11770	NRIP1	-0.0899329	0.266149
11771	NRIP3	-0.329087	0.505263
11772	NRL	-0.498734	0.284711
11773	NRM	0.0730101	0.366159
11774	NRN1L	-0.216375	0.803744
11775	NRP1	0.253286	0.270783
11776	NRP2	0.0435676	0.825452
11777	NRSN2	-0.300046	0.69677
11778	NRTN	-0.40683	0.624669
11779	NRXN2	0.0587989	0.806709
11780	NSA2	-0.0377267	0.385205
11781	NSD1	-0.0548862	0.404384
11782	NSD2	-0.0692793	0.203065
11783	NSD3	0.0444891	0.51669
11784	NSDHL	-0.0149816	0.844782
11785	NSF	0.0126213	0.818826
11786	NSFL1C	-0.0664055	0.320973
11787	NSG1	0.119659	0.45218
11788	NSL1	-0.0454247	0.548852
11789	NSMAF	-0.044024	0.342402
11790	NSMCE1	-0.0277088	0.692087
11791	NSMCE2	-0.115213	0.144785
11792	NSMCE4A	-0.107419	0.11289
11793	NSMF	-0.00916273	0.874722
11794	NSRP1	-0.0868118	0.418845
11795	NSUN2	-0.02147	0.760692
11796	NSUN3	0.166207	0.134709
11797	NSUN4	-0.027005	0.730509
11798	NSUN5	0.151491	0.0770818
11799	NSUN6	0.070662	0.28247
11800	NSUN7	0.0124587	0.879103
11801	NT5C	-0.0372437	0.559584
11802	NT5C1B	-0.29415	0.70584
11803	NT5C2	-0.0600043	0.462146
11804	NT5C3A	0.0581518	0.451772
11805	NT5C3B	0.00699999	0.876441
11806	NT5DC1	-0.0115686	0.813283
11807	NT5DC2	0.0176423	0.82147
11808	NT5DC3	0.189323	0.15724
11809	NT5DC4	-0.0348676	0.62132
11810	NT5M	0.436859	0.230845
11811	NTAN1	0.0039388	0.958994
11812	NTAQ1	-0.0890988	0.225257
11813	NTF4	-0.235451	0.682939
11814	NTHL1	0.115141	0.572002
11815	NTMT1	0.0108739	0.9128
11816	NTN1	0.00479152	0.967113
11817	NTN4	0.0915076	0.719101
11818	NTPCR	0.0462534	0.288677
11819	NUAK1	0.334903	0.073262
11820	NUAK2	0.602168	0.072725
11821	NUBP1	0.0458877	0.453885
11822	NUBP2	-0.0773888	0.241938
11823	NUBPL	0.113006	0.362485
11824	NUCB1	-0.00277254	0.938428
11825	NUCB2	-0.0338952	0.545313
11826	NUCKS1	-0.0645159	0.474656
11827	NUDC	0.0207451	0.729093
11828	NUDCD1	-0.0113289	0.843582
11829	NUDCD2	-0.100583	0.159926
11830	NUDCD3	0.00200974	0.971884
11831	NUDT1	0.0645864	0.489135
11832	NUDT11	0.0302114	0.6438
11833	NUDT12	0.082954	0.297456
11834	NUDT13	0.0777113	0.669098
11835	NUDT14	-0.049443	0.658383
11836	NUDT15	0.078252	0.320326
11837	NUDT16	-0.0121178	0.962474
11838	NUDT16L1	0.042941	0.580022
11839	NUDT17	-0.17683	0.146036
11840	NUDT18	0.18937	0.0835929
11841	NUDT19	-0.0702317	0.31737
11842	NUDT2	0.0240975	0.852845
11843	NUDT21	-0.110734	0.0910676
11844	NUDT22	-0.069649	0.508599
11845	NUDT3	-0.0110809	0.820254
11846	NUDT4	0.0257785	0.670821
11847	NUDT5	0.0113184	0.848677
11848	NUDT6	-0.0409807	0.793422
11849	NUDT7	0.0375637	0.823301
11850	NUDT8	-0.08765	0.437825
11851	NUDT9	-0.100919	0.0901549
11852	NUF2	-0.0989455	0.318353
11853	NUFIP1	0.0376274	0.731464
11854	NUFIP2	0.022015	0.882483
11855	NUGGC	0.903142	0.246992
11856	NUMA1	-0.102791	0.196671
11857	NUMB	-0.045301	0.402645
11858	NUMBL	0.031523	0.839769
11859	NUP107	-0.0140097	0.800741
11860	NUP133	-0.00704585	0.926686
11861	NUP153	0.0617617	0.479152
11862	NUP155	-0.0577014	0.310389
11863	NUP160	-0.0353995	0.631872
11864	NUP188	-2.68258e-06	0.999972
11865	NUP205	-0.0541948	0.535184
11866	NUP210	-0.0347027	0.86639
11867	NUP210L	-0.306763	0.68595
11868	NUP214	0.0500858	0.572812
11869	NUP35	-0.0753455	0.261329
11870	NUP37	-0.0476796	0.554677
11871	NUP42	0.0362216	0.6932
11872	NUP43	-0.0659163	0.233665
11873	NUP50	-0.00721303	0.841377
11874	NUP54	-0.0530373	0.561363
11875	NUP58	-0.0334402	0.480113
11876	NUP62	-0.0712781	0.393207
11877	NUP85	-0.0857266	0.137829
11878	NUP88	-0.0252374	0.742858
11879	NUP93	-0.0576151	0.290984
11880	NUP98	-0.00327156	0.969041
11881	NUPR1	0.0707325	0.483799
11882	NUPR2	-0.282701	0.242561
11883	NUS1	0.0402468	0.451384
11884	NUSAP1	-0.113823	0.0927781
11885	NUTF2	-0.0138749	0.823077
11886	NUTM1	0.275121	0.744754
11887	NVL	-0.0626665	0.352766
11888	NWD1	0.508282	0.435161
11889	NXF1	-0.0179523	0.823873
11890	NXN	-0.080963	0.0671998
11891	NXPE3	0.0205544	0.739869
11892	NXPH2	-0.0466096	0.749078
11893	NXPH3	0.115209	0.650287
11894	NXPH4	0.0524042	0.80661
11895	NXT1	0.0648602	0.473704
11896	NXT2	-0.0286562	0.777902
11897	NYAP1	-0.0622982	0.755091
11898	NYNRIN	0.187344	0.451593
11899	OAF	0.0535751	0.739773
11900	OARD1	0.0312428	0.659506
11901	OAS1	-0.198271	0.12396
11902	OAS2	-0.0950361	0.209885
11903	OAS3	-0.085007	0.391854
11904	OASL	-0.0759643	0.710016
11905	OAT	0.184967	0.06984
11906	OAZ1	-0.0547648	0.180846
11907	OAZ2	-0.063197	0.338062
11908	OBI1	-0.139923	0.0278034
11909	OBSCN	1.00064	0.125192
11910	OBSL1	0.266418	0.419132
11911	OCEL1	0.0961177	0.429519
11912	OCIAD1	0.0167362	0.759249
11913	OCIAD2	0.128896	0.200935
11914	OCLN	-0.0151243	0.81486
11915	OCRL	0.100722	0.127233
11916	ODAD1	0.514439	0.424309
11917	ODAD3	-0.238948	0.294183
11918	ODAD4	0.149193	0.488903
11919	ODAPH	0.628288	0.454539
11920	ODC1	0.0567851	0.49837
11921	ODF2	-0.0802443	0.306565
11922	ODF2L	0.00268086	0.987858
11923	ODF3B	-0.241117	0.291443
11924	ODF3L2	-0.635677	0.524673
11925	ODR4	-0.0782128	0.373944
11926	OFD1	-0.0499398	0.547356
11927	OGA	0.00819154	0.920482
11928	OGDH	0.029092	0.586372
11929	OGFOD1	0.117949	0.21687
11930	OGFOD2	0.0522708	0.573879
11931	OGFOD3	0.062013	0.43439
11932	OGFR	0.0539592	0.584452
11933	OGFRL1	-0.03001	0.708813
11934	OGG1	-0.260481	0.1973
11935	OGT	0.0287537	0.615727
11936	OIP5	-0.259609	0.0728634
11937	OIT3	-1.09576	0.0210127
11938	OLA1	-0.0343617	0.506611
11939	OLFM1	0.397197	0.0637711
11940	OLFM3	0.310356	0.52789
11941	OLFM4	-0.348995	0.680468
11942	OLFML2A	-0.243637	0.447617
11943	OLFML2B	0.0480174	0.5815
11944	OLFML3	0.104643	0.796974
11945	OMA1	0.0816776	0.471925
11946	OMG	0.508411	0.636178
11947	ONECUT1	0.0490556	0.708214
11948	ONECUT2	0.102836	0.769303
11949	OPA1	-0.00479486	0.91289
11950	OPA3	-0.113582	0.173469
11951	OPHN1	0.0995234	0.513319
11952	OPLAH	-0.0353837	0.553321
11953	OPN3	-0.104895	0.386457
11954	OPTN	-0.0555484	0.266766
11955	OR5E1	0.761027	0.455894
11956	OR6F1	-1.07857	0.101919
11957	ORAI1	-0.171525	0.291009
11958	ORAI2	-0.0775611	0.336879
11959	ORAI3	0.00340955	0.965187
11960	ORC1	-0.0437397	0.725934
11961	ORC2	-0.0357505	0.580208
11962	ORC3	0.122435	0.0520343
11963	ORC4	0.0785597	0.209598
11964	ORC5	-0.0101592	0.859734
11965	ORC6	-0.0364577	0.463068
11966	ORMDL1	0.0413579	0.471151
11967	ORMDL2	-0.00906793	0.848537
11968	ORMDL3	0.0401841	0.52975
11969	OS9	-0.0167432	0.708349
11970	OSBP	0.0287391	0.663861
11971	OSBP2	0.997232	0.231431
11972	OSBPL10	0.153307	0.439135
11973	OSBPL11	0.00497033	0.915599
11974	OSBPL1A	-0.0413323	0.590947
11975	OSBPL2	-0.0293827	0.570816
11976	OSBPL3	0.0599266	0.624784
11977	OSBPL5	-0.0565418	0.442547
11978	OSBPL6	0.548273	0.389448
11979	OSBPL7	-0.114724	0.387585
11980	OSBPL8	-0.0300279	0.536679
11981	OSBPL9	-0.0591139	0.162087
11982	OSCP1	0.166729	0.323815
11983	OSER1	0.0242213	0.783795
11984	OSGEP	-0.066426	0.295943
11985	OSGEPL1	0.0588938	0.689585
11986	OSGIN1	0.345249	0.250491
11987	OSGIN2	0.133166	0.170789
11988	OSMR	0.16265	0.332211
11989	OSR1	-0.105646	0.192899
11990	OSR2	-0.0723011	0.797354
11991	OST4	-0.0282529	0.639421
11992	OSTC	0.0440682	0.522338
11993	OSTF1	-0.0736466	0.107615
11994	OSTM1	-0.0297025	0.67997
11995	OTOA	0.409871	0.649706
11996	OTOF	0.328578	0.67688
11997	OTUB1	-0.0554816	0.372621
11998	OTUB2	-0.177692	0.552748
11999	OTUD1	-0.157896	0.209228
12000	OTUD3	0.0830915	0.225161
12001	OTUD4	-0.0600348	0.333023
12002	OTUD5	0.0555817	0.218302
12003	OTUD6B	-0.0138932	0.804089
12004	OTUD7B	0.0373334	0.578603
12005	OTULIN	-0.0143775	0.834071
12006	OTULINL	1.93276	0.000324695
12007	OTX1	-0.659864	0.0508959
12008	OVGP1	0.207649	0.193971
12009	OVOL1	-0.295384	0.104887
12010	OVOL2	-0.148909	0.14728
12011	OVOL3	-0.184053	0.402759
12012	OXA1L	0.0569425	0.306533
12013	OXCT1	-0.0276814	0.481395
12014	OXLD1	-0.207495	0.123219
12015	OXNAD1	-0.0421253	0.733807
12016	OXR1	-0.0988694	0.153109
12017	OXSM	0.0214389	0.82499
12018	OXSR1	-0.0338046	0.448631
12019	P2RX1	0.750663	0.126895
12020	P2RX2	0.292754	0.291031
12021	P2RX4	0.0475516	0.48091
12022	P2RX5	-0.490297	0.12548
12023	P2RX6	0.80056	0.20504
12024	P2RX7	0.389512	0.443638
12025	P2RY1	0.0218689	0.826787
12026	P2RY11	0.312743	0.31042
12027	P2RY14	-0.0242842	0.94047
12028	P2RY2	-0.0191862	0.810877
12029	P2RY6	1.19143	0.159715
12030	P3H1	0.0314141	0.770841
12031	P3H2	0.100906	0.0631817
12032	P3H4	-0.0497125	0.412018
12033	P4HA1	0.096333	0.270189
12034	P4HA2	0.0421289	0.468212
12035	P4HA3	-0.0985323	0.419778
12036	P4HB	-0.00506759	0.894417
12037	P4HTM	0.274361	0.0378453
12038	PA2G4	-0.0111915	0.861751
12039	PAAF1	0.07149	0.548039
12040	PABIR1	0.0622013	0.728006
12041	PABIR2	-0.00915401	0.883362
12042	PABPC1	0.019673	0.765353
12043	PABPC4	-0.0888159	0.217051
12044	PABPN1	0.0161326	0.813356
12045	PACC1	0.00202238	0.982855
12046	PACRGL	0.0056971	0.951493
12047	PACS1	-0.00597084	0.960819
12048	PACS2	-0.0608303	0.178436
12049	PACSIN1	0.386785	0.00870304
12050	PACSIN2	-0.0313261	0.588147
12051	PACSIN3	-0.0188791	0.861433
12052	PADI1	0.318363	0.635361
12053	PADI2	1.01728	0.0389302
12054	PAF1	-0.0402858	0.581878
12055	PAFAH1B1	0.00977022	0.85623
12056	PAFAH1B3	-0.0281521	0.669166
12057	PAFAH2	0.0813695	0.277693
12058	PAGR1	0.00367851	0.979958
12059	PAICS	0.0037433	0.934462
12060	PAIP1	-0.0428176	0.394036
12061	PAIP2	0.0137965	0.827212
12062	PAIP2B	0.0885238	0.256788
12063	PAK1	-0.11995	0.15657
12064	PAK1IP1	-0.0256088	0.775708
12065	PAK2	0.0133531	0.772946
12066	PAK3	0.13127	0.186878
12067	PAK4	-0.0916601	0.150637
12068	PAK6	-0.258571	0.365104
12069	PALB2	-0.0155519	0.844815
12070	PALD1	0.298163	0.329885
12071	PALLD	-0.026263	0.862817
12072	PALM	-0.183498	0.240305
12073	PALM2AKAP2	0.201917	0.058181
12074	PALM3	0.16165	0.36049
12075	PAM	-0.00240807	0.948984
12076	PAM16	0.086919	0.215418
12077	PAMR1	-0.317734	0.19533
12078	PAN2	-0.0835916	0.36729
12079	PAN3	-0.0117825	0.876027
12080	PANK1	-0.0514676	0.684566
12081	PANK2	-0.141597	0.194843
12082	PANK3	-0.0119683	0.907826
12083	PANK4	-0.025451	0.721464
12084	PANX1	0.114177	0.188135
12085	PANX2	-0.22938	0.0846296
12086	PAOX	-0.140704	0.391895
12087	PAPOLA	-0.0222333	0.664786
12088	PAPOLB	-0.301634	0.270251
12089	PAPOLG	-0.0235044	0.81241
12090	PAPPA	0.970953	0.267055
12091	PAPSS1	-0.0215159	0.646277
12092	PAPSS2	0.035399	0.611997
12093	PAQR3	0.0135233	0.89742
12094	PAQR4	0.00912671	0.921908
12095	PAQR5	0.123086	0.371615
12096	PAQR6	-0.0718539	0.603416
12097	PAQR7	0.0104382	0.959545
12098	PAQR8	-0.124294	0.151779
12099	PARD3	-0.0360906	0.673257
12100	PARD3B	0.0278484	0.848279
12101	PARD6A	0.015686	0.944982
12102	PARD6B	0.278558	0.047312
12103	PARG	0.00533471	0.943287
12104	PARK7	0.00113494	0.9783
12105	PARL	-0.0121113	0.805066
12106	PARN	0.0572771	0.406931
12107	PARP1	0.0588373	0.551171
12108	PARP11	0.02845	0.653454
12109	PARP12	-0.00947633	0.935362
12110	PARP14	-0.142334	0.397417
12111	PARP15	-0.053391	0.710239
12112	PARP16	-0.0615368	0.471365
12113	PARP2	-0.0324185	0.830026
12114	PARP3	0.0893284	0.137493
12115	PARP4	-0.0537972	0.338797
12116	PARP6	-0.0220383	0.830677
12117	PARP8	-0.0100763	0.865806
12118	PARP9	-0.166184	0.399809
12119	PARPBP	-0.152053	0.124356
12120	PARS2	0.0597858	0.537521
12121	PARVA	0.104353	0.121282
12122	PARVB	-0.0628233	0.729223
12123	PASK	-0.00248407	0.985816
12124	PATJ	0.00879654	0.89924
12125	PATL1	-0.0392224	0.561943
12126	PATZ1	0.00119975	0.986307
12127	PAWR	-0.0661201	0.147186
12128	PAX2	-0.120235	0.138727
12129	PAX6	-0.431471	0.00891419
12130	PAX8	0.0218393	0.713272
12131	PAX9	-0.175657	0.333782
12132	PAXBP1	0.0256866	0.858878
12133	PAXIP1	-0.039391	0.620601
12134	PAXX	-0.0166124	0.760286
12135	PBDC1	0.0269684	0.662119
12136	PBK	-0.0766801	0.455514
12137	PBLD	-0.281507	0.0891843
12138	PBRM1	-0.0746257	0.220281
12139	PBX2	0.122276	0.156574
12140	PBX3	-0.0650157	0.341995
12141	PBX4	-0.26428	0.460565
12142	PBXIP1	0.0605194	0.45069
12143	PC	-0.167855	0.120077
12144	PCBD1	0.115288	0.366865
12145	PCBD2	0.0290498	0.834147
12146	PCBP1	-0.103402	0.0507159
12147	PCBP2	-0.0181375	0.657626
12148	PCBP3	-0.0952853	0.558647
12149	PCBP4	0.024548	0.769587
12150	PCCA	0.0198606	0.792745
12151	PCCB	0.0288384	0.562144
12152	PCDH1	-0.00413973	0.96079
12153	PCDH7	0.582021	0.136307
12154	PCED1A	-0.0134396	0.871761
12155	PCED1B	1.16721	0.104918
12156	PCF11	-0.105242	0.265768
12157	PCGF1	0.165324	0.103609
12158	PCGF2	0.0651772	0.197186
12159	PCGF3	0.0386602	0.528232
12160	PCGF5	-0.0854522	0.172769
12161	PCGF6	0.0563338	0.59693
12162	PCID2	-0.033271	0.510435
12163	PCIF1	0.0873171	0.226152
12164	PCK1	0.885915	0.000140973
12165	PCK2	-0.0312361	0.441072
12166	PCLAF	-0.0746701	0.528907
12167	PCLO	0.602553	0.302963
12168	PCM1	-0.0556859	0.374798
12169	PCMT1	-0.0619939	0.325308
12170	PCMTD1	-0.0777758	0.478387
12171	PCMTD2	-0.123329	0.0752515
12172	PCNA	-0.0314542	0.805944
12173	PCNP	-0.0302453	0.572642
12174	PCNT	-0.186545	0.0769128
12175	PCNX1	0.015886	0.814266
12176	PCNX2	-0.063269	0.818853
12177	PCNX3	-0.0476356	0.509334
12178	PCNX4	0.0317681	0.725764
12179	PCOLCE	0.104376	0.588974
12180	PCOLCE2	-0.133859	0.388626
12181	PCP2	0.147954	0.509326
12182	PCP4L1	-0.101329	0.610474
12183	PCSK1	-0.201237	0.65144
12184	PCSK2	0.162518	0.744586
12185	PCSK4	0.0358511	0.889571
12186	PCSK5	0.0162479	0.756118
12187	PCSK6	-0.00222556	0.986147
12188	PCSK7	-0.0339888	0.569196
12189	PCYOX1	0.0298016	0.537941
12190	PCYOX1L	0.16205	0.380976
12191	PCYT1A	-0.00761496	0.861884
12192	PCYT1B	0.0790513	0.831199
12193	PCYT2	0.0450126	0.613425
12194	PDAP1	0.0111666	0.802395
12195	PDCD1	-0.163075	0.587871
12196	PDCD10	-0.0364099	0.606688
12197	PDCD11	0.00773088	0.951472
12198	PDCD2	-0.0309053	0.559503
12199	PDCD2L	0.138988	0.334467
12200	PDCD4	-0.131928	0.320945
12201	PDCD5	-0.0615033	0.188371
12202	PDCD6	-0.0087048	0.853119
12203	PDCD6IP	0.0152099	0.69194
12204	PDCD7	-0.0522119	0.695218
12205	PDCL	0.0372734	0.469552
12206	PDCL3	-0.0477032	0.430811
12207	PDE10A	-0.565867	0.238034
12208	PDE12	-0.00300903	0.97557
12209	PDE1A	0.0109827	0.848572
12210	PDE2A	0.635408	0.422412
12211	PDE4A	-0.036248	0.721016
12212	PDE4B	0.195475	0.0897155
12213	PDE4C	0.567404	0.280925
12214	PDE4D	0.114632	0.363657
12215	PDE4DIPP2	-0.00332626	0.965788
12216	PDE5A	0.525496	0.318887
12217	PDE6C	0.705397	0.457722
12218	PDE6D	0.0122612	0.839682
12219	PDE6G	0.946953	0.227522
12220	PDE7A	-0.164715	0.116593
12221	PDE7B	0.0904766	0.669914
12222	PDE8A	0.0662094	0.355511
12223	PDE9A	0.162468	0.499061
12224	PDGFA	0.00636597	0.979294
12225	PDGFB	0.395385	0.158277
12226	PDGFC	-0.00107397	0.994937
12227	PDGFD	0.0472838	0.764087
12228	PDGFRA	0.210245	0.337301
12229	PDGFRL	0.242144	0.372929
12230	PDHA1	-0.0676688	0.0889938
12231	PDHB	-0.0562725	0.196279
12232	PDHX	0.041364	0.439003
12233	PDIA3	0.012311	0.764681
12234	PDIA4	0.0304111	0.589777
12235	PDIA5	-0.0672503	0.508604
12236	PDIA6	0.100459	0.211761
12237	PDIK1L	-0.097914	0.425015
12238	PDK1	0.126129	0.213578
12239	PDK2	0.00925938	0.886164
12240	PDK3	0.0687187	0.342221
12241	PDK4	-0.490815	0.0512501
12242	PDLIM1	0.206626	0.00385412
12243	PDLIM2	0.075616	0.595675
12244	PDLIM3	1.07352	0.0329277
12245	PDLIM4	0.0248457	0.981838
12246	PDLIM5	-0.0235463	0.705761
12247	PDLIM7	0.0379215	0.522533
12248	PDP1	0.0755071	0.364446
12249	PDP2	0.103921	0.469971
12250	PDPK1	-0.0222035	0.618541
12251	PDPR	0.0217747	0.749461
12252	PDRG1	-0.0541594	0.555729
12253	PDS5A	-0.0791238	0.137656
12254	PDS5B	-0.00531951	0.927178
12255	PDSS1	0.0303013	0.734789
12256	PDSS2	-0.0351308	0.626933
12257	PDXDC1	-0.0449693	0.280531
12258	PDXK	-0.129755	0.0510705
12259	PDXP	0.0949023	0.647658
12260	PDZD11	-0.00100308	0.989038
12261	PDZD3	-0.193177	0.610123
12262	PDZD7	0.574189	0.292294
12263	PDZD8	0.0230081	0.696981
12264	PDZK1	0.63872	0.188406
12265	PDZK1IP1	0.108436	0.372435
12266	PEA15	0.0376697	0.735103
12267	PEAK1	-0.0670318	0.523178
12268	PEAR1	-0.112259	0.826884
12269	PEBP1	-0.00520142	0.922523
12270	PEBP4	0.529649	0.566069
12271	PECR	-0.44482	0.342357
12272	PEF1	-0.0445265	0.371691
12273	PEG10	0.014523	0.863178
12274	PELI1	0.0991372	0.211457
12275	PELI3	-0.233142	0.309256
12276	PELO	0.0735731	0.229234
12277	PELP1	-0.031959	0.704973
12278	PEMT	-0.0106094	0.918996
12279	PEPD	0.0640847	0.438129
12280	PER1	0.23536	0.0452557
12281	PER2	0.650821	0.000359058
12282	PER3	-0.0813417	0.485199
12283	PERP	-0.0114324	0.768369
12284	PES1	0.00121134	0.984212
12285	PEX1	0.0329742	0.481077
12286	PEX10	0.0497398	0.718193
12287	PEX11A	-0.0283637	0.794851
12288	PEX11B	0.134925	0.132302
12289	PEX11G	0.413794	0.0594058
12290	PEX12	-0.116977	0.112013
12291	PEX13	-0.0609503	0.315311
12292	PEX14	0.0384351	0.756875
12293	PEX16	-0.0214496	0.808238
12294	PEX19	0.0663471	0.23696
12295	PEX2	-0.0197622	0.765035
12296	PEX26	0.0370333	0.698177
12297	PEX3	-0.137428	0.0672198
12298	PEX5	0.00473681	0.925925
12299	PEX6	0.0693919	0.539332
12300	PEX7	-0.0433547	0.687717
12301	PFAS	-0.0418148	0.614748
12302	PFDN1	-0.0293641	0.685269
12303	PFDN2	-0.05677	0.437628
12304	PFDN4	0.0299017	0.711427
12305	PFDN5	0.0205655	0.670331
12306	PFDN6	-0.0054122	0.93818
12307	PFKFB2	0.000815018	0.989746
12308	PFKFB3	0.224926	0.181595
12309	PFKFB4	0.0320398	0.789046
12310	PFKL	0.0710119	0.331101
12311	PFKM	0.087555	0.427074
12312	PFKP	-0.0533056	0.459921
12313	PFN1	-0.010252	0.827461
12314	PFN2	-0.0244817	0.7684
12315	PGAM1	0.012674	0.744903
12316	PGAM2	-1.02281	0.304381
12317	PGAM5	0.078183	0.164992
12318	PGAP1	-0.107561	0.290509
12319	PGAP2	-0.0723404	0.163434
12320	PGAP3	0.245654	0.0613501
12321	PGAP6	0.0398534	0.480498
12322	PGBD1	1.56383	0.0371408
12323	PGBD2	0.158625	0.311078
12324	PGD	0.00466824	0.932103
12325	PGF	0.235214	0.161053
12326	PGGHG	-0.0573352	0.643402
12327	PGGT1B	0.0516235	0.517141
12328	PGK1	0.0844776	0.038063
12329	PGLS	-0.0426831	0.419065
12330	PGM1	-0.0310149	0.468489
12331	PGM2	-0.00652	0.870166
12332	PGM2L1	-0.384259	0.0895889
12333	PGM3	-0.017619	0.726423
12334	PGPEP1	0.0671189	0.427974
12335	PGRMC1	-0.00957214	0.801337
12336	PGRMC2	-0.0238451	0.640719
12337	PGS1	0.0139509	0.837991
12338	PHACTR2	-0.0648169	0.647149
12339	PHACTR4	-0.0551484	0.395779
12340	PHAX	-0.0403752	0.662358
12341	PHB	-0.020471	0.751678
12342	PHB2	-0.0290981	0.55292
12343	PHC1	0.0418864	0.533259
12344	PHC2	0.107218	0.349373
12345	PHC3	0.0319972	0.707299
12346	PHETA1	-0.0375388	0.794997
12347	PHETA2	-0.219617	0.244434
12348	PHEX	-0.47743	0.612831
12349	PHF1	0.0766871	0.36258
12350	PHF10	-0.0153174	0.838361
12351	PHF12	-0.0926235	0.30359
12352	PHF13	0.0778804	0.482588
12353	PHF14	-0.179609	0.087005
12354	PHF19	-0.135135	0.14503
12355	PHF2	-0.0535775	0.354526
12356	PHF20	0.00823926	0.910815
12357	PHF20L1	0.0905976	0.206278
12358	PHF21A	0.0397651	0.767632
12359	PHF21B	0.136586	0.561324
12360	PHF23	-0.0531775	0.676428
12361	PHF3	-0.0423976	0.491056
12362	PHF5A	-0.0140658	0.845402
12363	PHF6	-0.0656769	0.300579
12364	PHF7	1.12125	0.143816
12365	PHF8	0.0435133	0.737849
12366	PHGDH	-0.0505836	0.41451
12367	PHIP	-0.13541	0.109116
12368	PHKA1	-0.15719	0.256984
12369	PHKA2	0.0299572	0.942457
12370	PHKB	-0.0151639	0.790914
12371	PHKG1	0.186031	0.720029
12372	PHKG2	0.123235	0.0748275
12373	PHLDA1	0.602449	0.0241492
12374	PHLDA2	0.458119	0.0544238
12375	PHLDA3	0.0575142	0.592346
12376	PHLDB1	0.00879104	0.911661
12377	PHLDB2	0.0643632	0.510213
12378	PHLDB3	0.0950464	0.506429
12379	PHLPP1	-0.128314	0.0922768
12380	PHLPP2	0.0353285	0.708918
12381	PHOSPHO2	-0.0412241	0.674177
12382	PHPT1	-0.0500481	0.333618
12383	PHRF1	-0.0328311	0.680805
12384	PHTF1	0.0766535	0.140598
12385	PHTF2	0.0691698	0.270795
12386	PHYHD1	-0.105999	0.701081
12387	PHYHIPL	0.119665	0.12328
12388	PHYKPL	0.0306622	0.657396
12389	PI16	-0.0817202	0.932146
12390	PI3	-0.511686	0.384172
12391	PI4K2A	-0.0380314	0.356374
12392	PI4K2B	-0.0330358	0.527523
12393	PI4KA	-0.003033	0.957288
12394	PI4KB	-0.0368614	0.439833
12395	PIAS1	-0.00447343	0.935313
12396	PIAS2	-0.0777809	0.335554
12397	PIAS3	0.0980378	0.374941
12398	PIAS4	-0.0276673	0.750177
12399	PIBF1	0.00871662	0.919293
12400	PICALM	-0.0258118	0.501711
12401	PICK1	0.190619	0.0323675
12402	PID1	0.134631	0.231617
12403	PIDD1	0.191975	0.107635
12404	PIEZO1	-0.0233213	0.769422
12405	PIF1	-0.423781	0.0700279
12406	PIGA	-0.0855955	0.548388
12407	PIGB	0.113742	0.209571
12408	PIGBOS1	-0.0368678	0.709698
12409	PIGC	0.116658	0.12606
12410	PIGF	0.073375	0.467575
12411	PIGG	0.000741482	0.991148
12412	PIGH	-0.0206412	0.767155
12413	PIGK	-0.0332247	0.547994
12414	PIGL	-0.0114691	0.910285
12415	PIGN	-0.0214086	0.690614
12416	PIGO	0.0344624	0.673354
12417	PIGQ	-0.0353497	0.609773
12418	PIGR	0.630286	0.0816938
12419	PIGS	0.0558924	0.398585
12420	PIGT	0.0797489	0.167091
12421	PIGU	-0.127287	0.267238
12422	PIGV	0.0876389	0.512827
12423	PIGW	0.165121	0.0964719
12424	PIGX	0.0561955	0.502821
12425	PIH1D1	-0.0447321	0.532178
12426	PIH1D2	0.431913	0.119376
12427	PIK3AP1	0.0355341	0.72529
12428	PIK3C2A	0.00579212	0.943755
12429	PIK3C2B	0.109805	0.243047
12430	PIK3C3	-0.060228	0.335085
12431	PIK3CA	-0.0598248	0.404771
12432	PIK3CB	0.03495	0.547548
12433	PIK3CD	0.24704	0.557662
12434	PIK3CG	-0.372431	0.652024
12435	PIK3IP1	-0.298142	0.38199
12436	PIK3R1	-0.0836252	0.434753
12437	PIK3R2	0.117479	0.116294
12438	PIK3R4	0.116601	0.302377
12439	PIK3R5	0.217653	0.54349
12440	PIKFYVE	-0.0533712	0.522688
12441	PIM1	0.190306	0.174463
12442	PIM2	-0.489384	0.102104
12443	PIM3	0.510215	0.00358984
12444	PIMREG	-0.466981	0.0768353
12445	PIN1	0.00583597	0.932056
12446	PIN4	0.1277	0.209756
12447	PINK1	-0.031126	0.563311
12448	PINLYP	0.0228119	0.973888
12449	PINX1	0.0563728	0.580747
12450	PIP4K2A	0.0022908	0.972786
12451	PIP4K2B	-0.0300133	0.512733
12452	PIP4K2C	0.0424617	0.358415
12453	PIP4P1	-0.0612033	0.455689
12454	PIP4P2	-0.596574	0.437954
12455	PIP5K1A	0.146976	0.0512718
12456	PIP5K1C	-0.124823	0.0634691
12457	PIP5KL1	-0.91482	0.0389194
12458	PIPOX	0.0082223	0.895743
12459	PIR	-0.101249	0.277453
12460	PISD	0.0610502	0.540422
12461	PITHD1	-0.139561	0.0627521
12462	PITPNA	0.0222219	0.689101
12463	PITPNB	-0.034583	0.515215
12464	PITPNC1	-0.00216843	0.993189
12465	PITPNM1	0.0878491	0.257063
12466	PITPNM2	-0.104538	0.241759
12467	PITPNM3	0.00606222	0.97267
12468	PITRM1	-0.0523422	0.370331
12469	PITX1	-0.285745	0.171383
12470	PITX2	-0.348318	0.197347
12471	PIWIL4	-0.738779	0.0984681
12472	PJA1	0.00169031	0.981492
12473	PJA2	0.0206621	0.708792
12474	PJVK	-0.379142	0.545447
12475	PKD1	-0.168925	0.199828
12476	PKD1L3	0.178478	0.394605
12477	PKD2	0.0450421	0.542366
12478	PKD2L2	-0.572943	0.543846
12479	PKDCC	0.221859	0.227564
12480	PKHD1	-0.14775	0.341852
12481	PKIG	-0.184066	0.253364
12482	PKLR	-0.262923	0.759511
12483	PKM	0.0155471	0.798221
12484	PKMYT1	-0.122395	0.387839
12485	PKN1	-0.0559735	0.417558
12486	PKN2	-0.0581281	0.408323
12487	PKN3	-0.0339304	0.630171
12488	PKNOX2	0.0563824	0.926709
12489	PKP2	0.116868	0.196681
12490	PKP3	-0.061371	0.559768
12491	PKP4	-0.0151109	0.842347
12492	PLA1A	-0.657827	0.381682
12493	PLA2G12A	0.04196	0.353945
12494	PLA2G12B	-0.759272	0.391769
12495	PLA2G15	0.0114672	0.862447
12496	PLA2G2C	0.252263	0.688243
12497	PLA2G3	0.0730186	0.70322
12498	PLA2G4A	-0.0754916	0.184121
12499	PLA2G4B	0.346657	0.30488
12500	PLA2G6	-0.011706	0.924184
12501	PLA2G7	-0.0667908	0.467496
12502	PLA2R1	-0.0599226	0.944615
12503	PLAA	-0.0177067	0.749605
12504	PLAAT3	0.130139	0.494113
12505	PLAAT4	-0.0027075	0.980858
12506	PLAC1	-0.895061	0.113196
12507	PLAC9	-0.095501	0.825998
12508	PLAG1	-0.11066	0.598963
12509	PLAGL1	0.134712	0.149605
12510	PLAGL2	-0.0846075	0.251701
12511	PLAT	0.460685	0.117487
12512	PLAU	0.479274	0.0756082
12513	PLB1	0.932615	0.226773
12514	PLBD2	0.026816	0.642336
12515	PLCB3	-0.0932641	0.397759
12516	PLCD1	-0.0695467	0.35697
12517	PLCD3	-0.0232623	0.776385
12518	PLCG1	-0.0240549	0.780728
12519	PLCG2	-0.599409	0.506329
12520	PLCH1	-0.0825708	0.621801
12521	PLCH2	0.407603	0.65639
12522	PLCL2	0.456915	0.154585
12523	PLCXD1	-0.0665051	0.764347
12524	PLCXD2	0.0900665	0.546228
12525	PLCXD3	0.0531317	0.787904
12526	PLD1	0.0668741	0.713279
12527	PLD2	0.009571	0.87253
12528	PLD3	0.0298123	0.626367
12529	PLEC	0.0543985	0.760539
12530	PLEK	0.32881	0.0784457
12531	PLEK2	-0.0193337	0.755136
12532	PLEKHA1	0.0273594	0.74175
12533	PLEKHA2	0.0443916	0.590675
12534	PLEKHA3	0.119272	0.176974
12535	PLEKHA4	-0.0827257	0.177108
12536	PLEKHA5	-0.0179591	0.804289
12537	PLEKHA6	-0.0160146	0.812874
12538	PLEKHA7	0.438589	0.0165734
12539	PLEKHA8	-0.113826	0.101084
12540	PLEKHB1	-0.0149737	0.976569
12541	PLEKHB2	0.0457396	0.324229
12542	PLEKHD1	0.277679	0.252636
12543	PLEKHF1	-0.266712	0.130461
12544	PLEKHF2	0.0865861	0.257193
12545	PLEKHG1	0.10639	0.69171
12546	PLEKHG2	-0.0379943	0.687379
12547	PLEKHG3	0.139034	0.223114
12548	PLEKHG4	0.0706452	0.851521
12549	PLEKHG4B	0.035592	0.931139
12550	PLEKHG5	0.17441	0.101362
12551	PLEKHG6	-0.113603	0.262911
12552	PLEKHH1	0.0161086	0.930395
12553	PLEKHH2	0.0604525	0.588617
12554	PLEKHH3	0.133165	0.397762
12555	PLEKHJ1	-0.0276115	0.775251
12556	PLEKHM1	0.189665	0.0486299
12557	PLEKHM2	-0.0129652	0.795286
12558	PLEKHM3	0.102254	0.364944
12559	PLEKHN1	-0.0780673	0.410183
12560	PLEKHO1	-0.210311	0.00510488
12561	PLEKHO2	-0.0918944	0.207284
12562	PLEKHS1	0.571569	0.491158
12563	PLGRKT	0.00302841	0.980497
12564	PLIN1	0.324892	0.379901
12565	PLIN2	0.360953	0.000562779
12566	PLIN3	0.034032	0.817387
12567	PLIN4	-0.0347477	0.980255
12568	PLK1	-0.331397	0.0314819
12569	PLK2	0.564403	0.00232877
12570	PLK3	0.485253	0.0025718
12571	PLK4	-0.0177794	0.844956
12572	PLLP	-0.00686713	0.907183
12573	PLOD1	-0.0546953	0.59458
12574	PLOD3	0.0146801	0.871279
12575	PLPBP	0.180879	0.0390059
12576	PLPP1	-0.0376358	0.540441
12577	PLPP2	0.0161503	0.873732
12578	PLPP3	-0.0475356	0.683263
12579	PLPP5	0.0419792	0.788191
12580	PLPP6	-0.0807048	0.309453
12581	PLPPR2	-0.124251	0.58903
12582	PLRG1	0.0128471	0.850199
12583	PLS1	-0.0465985	0.655146
12584	PLS3	-0.0197563	0.67634
12585	PLSCR1	-0.00908567	0.916549
12586	PLSCR3	-0.0290716	0.815466
12587	PLSCR4	-0.222769	0.181441
12588	PLTP	0.684821	0.207942
12589	PLXDC2	-0.0755784	0.865745
12590	PLXNA1	-0.0301168	0.799986
12591	PLXNA2	0.0105988	0.869025
12592	PLXNA3	-0.0885788	0.5236
12593	PLXNA4	0.00661316	0.938446
12594	PLXNB1	-0.0281648	0.66269
12595	PLXNB2	-0.0419091	0.410795
12596	PLXNB3	-0.0700154	0.447024
12597	PLXNC1	-0.0365894	0.847926
12598	PLXND1	-0.0884864	0.385016
12599	PM20D1	-0.0565112	0.63091
12600	PM20D2	-0.0352558	0.614273
12601	PMAIP1	-0.231411	0.284291
12602	PMEL	0.189633	0.658723
12603	PMEPA1	0.0422799	0.858203
12604	PML	-0.134383	0.0451424
12605	PMM1	0.0142556	0.895474
12606	PMM2	0.0109262	0.951099
12607	PMP22	0.263236	0.0205046
12608	PMPCA	-0.0442092	0.395433
12609	PMPCB	0.0636099	0.203125
12610	PMS1	0.0429152	0.733764
12611	PMS2	-0.0607678	0.401648
12612	PMVK	0.189823	0.280085
12613	PNISR	0.0120438	0.837303
12614	PNKD	0.108602	0.29061
12615	PNKP	0.0608044	0.387634
12616	PNLDC1	-0.833792	0.238509
12617	PNMA1	-0.484449	0.0267575
12618	PNMA2	0.28467	0.160299
12619	PNN	0.0657193	0.550941
12620	PNO1	0.0322454	0.58673
12621	PNP	0.0577886	0.413837
12622	PNPLA2	0.139253	0.0937483
12623	PNPLA3	-0.0257622	0.93537
12624	PNPLA4	0.104153	0.65884
12625	PNPLA6	-0.042745	0.528145
12626	PNPLA7	0.103091	0.199511
12627	PNPLA8	0.0211032	0.642888
12628	PNPO	0.0199818	0.699532
12629	PNPT1	-0.0744645	0.089788
12630	PNRC1	-0.400662	0.0112821
12631	PNRC2	-0.122601	0.159655
12632	POC1A	-0.0826452	0.119395
12633	POC1B	0.033324	0.487938
12634	POC5	-0.0867789	0.325608
12635	PODN	0.275089	0.199339
12636	PODNL1	0.440327	0.718335
12637	PODXL	0.112301	0.130921
12638	POF1B	-0.127282	0.86643
12639	POFUT1	-0.0370121	0.720897
12640	POFUT2	0.0123241	0.915312
12641	POGK	0.0541078	0.383346
12642	POGLUT1	0.0336593	0.480996
12643	POGLUT2	0.0240351	0.768999
12644	POGLUT3	1.53681e-05	0.999788
12645	POGZ	0.00263671	0.959377
12646	POLA1	-0.0281133	0.841309
12647	POLA2	-0.0414498	0.776743
12648	POLB	0.0152085	0.859534
12649	POLD1	-0.114799	0.532354
12650	POLD2	-0.0346994	0.803532
12651	POLD3	-0.0731699	0.620318
12652	POLDIP2	-0.018773	0.759928
12653	POLDIP3	-0.031283	0.553311
12654	POLE	-0.0706994	0.468694
12655	POLE2	-0.00821073	0.946233
12656	POLE3	-0.0664044	0.313144
12657	POLE4	-0.0145857	0.779382
12658	POLG	0.0138097	0.783486
12659	POLG2	0.170981	0.0373846
12660	POLH	-0.148758	0.0959557
12661	POLI	-0.01779	0.884376
12662	POLK	0.0238368	0.804532
12663	POLL	-0.0465656	0.714053
12664	POLM	-0.0855559	0.638586
12665	POLN	0.243412	0.676833
12666	POLQ	-0.0720895	0.315808
12667	POLR1A	0.0267418	0.798663
12668	POLR1B	0.0394843	0.750875
12669	POLR1C	0.0663824	0.512133
12670	POLR1D	0.0332307	0.746176
12671	POLR1E	0.134685	0.0974104
12672	POLR1F	-0.0431492	0.667816
12673	POLR1G	0.172752	0.415472
12674	POLR1H	-0.0246633	0.70997
12675	POLR2A	-0.00322336	0.979694
12676	POLR2B	-0.0262155	0.573037
12677	POLR2C	0.0461152	0.412108
12678	POLR2D	0.00869716	0.932264
12679	POLR2E	-0.0950935	0.0696
12680	POLR2F	0.0905697	0.21444
12681	POLR2G	0.0648882	0.163147
12682	POLR2H	-0.0375952	0.588865
12683	POLR2I	-0.0362658	0.676442
12684	POLR2J	-0.0278516	0.584363
12685	POLR2K	-0.0335355	0.640582
12686	POLR2L	0.0322859	0.637448
12687	POLR2M	0.0448333	0.364142
12688	POLR3A	0.104285	0.343319
12689	POLR3B	-0.0697365	0.363666
12690	POLR3C	0.0209078	0.751854
12691	POLR3D	0.186557	0.167828
12692	POLR3E	-0.0163542	0.898554
12693	POLR3F	-0.00548177	0.955222
12694	POLR3G	-0.0407073	0.519155
12695	POLR3GL	0.0422661	0.657765
12696	POLR3H	-0.0183348	0.859987
12697	POLR3K	0.169432	0.176992
12698	POLRMT	-0.10016	0.394244
12699	POM121C	-0.000685788	0.987956
12700	POMGNT1	0.0633643	0.448703
12701	POMGNT2	0.238093	0.0531884
12702	POMK	0.0407964	0.491261
12703	POMT1	0.0728924	0.224652
12704	POMT2	-0.105999	0.220983
12705	PON2	-0.0401131	0.398275
12706	PON3	0.075782	0.805322
12707	POP1	0.13295	0.279196
12708	POP4	-0.0011309	0.987276
12709	POP5	-0.12237	0.322614
12710	POP7	-0.0474379	0.594549
12711	POPDC2	0.338313	0.585532
12712	POR	-0.0741959	0.236829
12713	PORCN	0.160176	0.218841
12714	POT1	-0.00480666	0.948467
12715	POU2AF1	0.240725	0.272503
12716	POU2F1	-0.161621	0.132497
12717	POU2F2	-0.055881	0.851355
12718	POU2F3	0.457505	0.668324
12719	POU3F1	-0.168487	0.41416
12720	POU3F2	-0.0631057	0.517349
12721	POU3F3	-0.0410887	0.742274
12722	POU4F1	-0.274337	0.56971
12723	POU6F1	-0.0928534	0.35568
12724	PPA1	-0.0437193	0.461426
12725	PPA2	-0.0344463	0.573572
12726	PPAN	0.0447998	0.608559
12727	PPARA	0.749397	0.387835
12728	PPARD	-0.0403613	0.508246
12729	PPARG	-0.000195742	0.99844
12730	PPARGC1A	0.562957	0.252358
12731	PPARGC1B	0.0101783	0.955771
12732	PPAT	0.0154577	0.817966
12733	PPCDC	0.160328	0.200703
12734	PPCS	0.0082841	0.940402
12735	PPDPFL	0.138517	0.407195
12736	PPFIA1	-0.00859055	0.885573
12737	PPFIA3	0.0324126	0.893159
12738	PPFIA4	0.372192	0.355688
12739	PPFIBP1	-0.0648608	0.284079
12740	PPFIBP2	0.0822059	0.63318
12741	PPHLN1	-0.0646304	0.324846
12742	PPIA	-0.00305045	0.930996
12743	PPIAP1	0.003631	0.917608
12744	PPIAP4	-0.00785811	0.831222
12745	PPIB	0.0207369	0.615183
12746	PPIC	0.022931	0.688229
12747	PPID	0.0251758	0.734796
12748	PPIE	-0.00146328	0.98244
12749	PPIF	0.15902	0.159738
12750	PPIG	-0.0189354	0.691526
12751	PPIH	0.00850061	0.908258
12752	PPIL1	-0.049527	0.296458
12753	PPIL2	0.0135808	0.839281
12754	PPIL3	0.0139632	0.823884
12755	PPIL4	-0.0641353	0.354236
12756	PPIL6	0.0689372	0.543351
12757	PPIP5K1	0.115213	0.233451
12758	PPIP5K2	-0.0788801	0.400778
12759	PPL	0.0687512	0.344072
12760	PPM1A	-0.000842367	0.983841
12761	PPM1B	-0.0351233	0.61691
12762	PPM1D	-0.121647	0.371192
12763	PPM1F	0.115709	0.555457
12764	PPM1G	-0.0035535	0.940708
12765	PPM1H	-0.0637868	0.352393
12766	PPM1J	-0.00934088	0.94514
12767	PPM1K	0.116362	0.215525
12768	PPM1L	-0.166937	0.0120087
12769	PPM1M	0.115168	0.185051
12770	PPM1N	0.308051	0.261269
12771	PPME1	0.0637845	0.410451
12772	PPOX	0.0177144	0.758307
12773	PPP1CA	0.00161155	0.970434
12774	PPP1CB	0.0275837	0.566421
12775	PPP1CC	-0.034264	0.495271
12776	PPP1R10	-0.0114657	0.949479
12777	PPP1R11	0.0042659	0.930472
12778	PPP1R12A	-0.0482497	0.395738
12779	PPP1R12B	0.113629	0.395222
12780	PPP1R12C	-0.0918944	0.167081
12781	PPP1R13B	-0.0116923	0.875113
12782	PPP1R13L	0.109381	0.341016
12783	PPP1R14B	-0.0762716	0.242837
12784	PPP1R14C	0.0400604	0.781734
12785	PPP1R14D	0.0350193	0.857083
12786	PPP1R15A	0.233193	0.0209594
12787	PPP1R15B	0.116401	0.163702
12788	PPP1R16A	-0.0515502	0.630751
12789	PPP1R16B	-0.192472	0.643732
12790	PPP1R18	0.0859353	0.535995
12791	PPP1R1A	-0.107742	0.908371
12792	PPP1R1B	-0.111698	0.701079
12793	PPP1R2	-0.0408795	0.463144
12794	PPP1R21	-0.0541862	0.279506
12795	PPP1R26	0.0240423	0.699812
12796	PPP1R27	-0.0284316	0.942822
12797	PPP1R35	-0.106142	0.337982
12798	PPP1R36	0.174371	0.403996
12799	PPP1R37	-0.0141233	0.792832
12800	PPP1R3B	0.0932769	0.410186
12801	PPP1R3C	-0.300816	0.117551
12802	PPP1R3D	-0.331737	0.0475921
12803	PPP1R3E	0.0229832	0.869316
12804	PPP1R3F	-0.131207	0.545953
12805	PPP1R7	0.0988955	0.103197
12806	PPP1R8	0.00417351	0.943943
12807	PPP1R9A	0.10257	0.465047
12808	PPP1R9B	-0.015178	0.750229
12809	PPP2CA	0.0310558	0.426752
12810	PPP2CB	0.00465056	0.932615
12811	PPP2R1A	0.0349642	0.523861
12812	PPP2R1B	-0.020659	0.723293
12813	PPP2R2A	0.0445856	0.439893
12814	PPP2R2D	-0.0396541	0.585836
12815	PPP2R3A	-0.045934	0.458909
12816	PPP2R3B	-0.162869	0.0870418
12817	PPP2R3C	-0.0273607	0.728707
12818	PPP2R5A	0.0370438	0.525003
12819	PPP2R5B	0.133131	0.327163
12820	PPP2R5C	0.0119634	0.827756
12821	PPP2R5D	-0.140081	0.0104367
12822	PPP2R5E	0.0231867	0.689617
12823	PPP3CA	-0.062777	0.281986
12824	PPP3CB	0.0378644	0.635546
12825	PPP3CC	0.0425705	0.624815
12826	PPP3R1	-0.047191	0.479763
12827	PPP4C	-0.0793688	0.0802031
12828	PPP4R1	-0.0344117	0.595772
12829	PPP4R2	-0.0714673	0.326175
12830	PPP4R3A	-0.0194832	0.702441
12831	PPP4R3B	-0.0522673	0.305682
12832	PPP4R4	0.278927	0.314809
12833	PPP5C	0.00602978	0.940969
12834	PPP6C	0.104443	0.0752781
12835	PPP6R1	-0.036963	0.492723
12836	PPP6R2	-0.0508583	0.388025
12837	PPP6R3	-0.00508102	0.947299
12838	PPRC1	0.138421	0.508776
12839	PPT1	-0.0204762	0.718022
12840	PPT2	-0.0862559	0.566071
12841	PPTC7	0.142515	0.0664225
12842	PPWD1	0.0705226	0.322266
12843	PQBP1	0.063243	0.333915
12844	PRADC1	-0.0557941	0.505856
12845	PRAF2	0.0648305	0.503513
12846	PRAG1	0.133847	0.0896011
12847	PRAM1	0.312337	0.27535
12848	PRAP1	-1.85035	0.0152627
12849	PRC1	-0.199316	0.0167922
12850	PRCC	-0.00492565	0.937575
12851	PRCP	-0.0208012	0.704186
12852	PRDM1	0.21338	0.260444
12853	PRDM10	-0.162661	0.303596
12854	PRDM11	0.0257211	0.704902
12855	PRDM15	0.0499576	0.663822
12856	PRDM16	0.0385228	0.820411
12857	PRDM2	-0.0736939	0.332109
12858	PRDM4	0.0267083	0.633157
12859	PRDM5	-0.0763237	0.500058
12860	PRDX1	-0.0340818	0.645543
12861	PRDX2	-0.0246919	0.553596
12862	PRDX3	0.0311562	0.421035
12863	PRDX4	-0.0924752	0.146162
12864	PRDX5	-0.00944845	0.856111
12865	PRDX6	0.0213357	0.680701
12866	PREB	0.0894228	0.182736
12867	PRELID1	-0.0243758	0.596091
12868	PRELID2	-0.0798435	0.180613
12869	PRELID3A	0.0292946	0.909048
12870	PRELID3B	0.12554	0.136038
12871	PRELP	0.0287692	0.97802
12872	PREP	-0.0561333	0.419025
12873	PREPL	0.144756	0.0452417
12874	PRICKLE1	-0.0111507	0.880542
12875	PRICKLE2	0.504961	0.154528
12876	PRICKLE3	-0.0160952	0.831254
12877	PRICKLE4	0.0608969	0.702624
12878	PRIM1	-0.0873285	0.504742
12879	PRIM2	-0.0305569	0.810416
12880	PRIMPOL	0.034447	0.799498
12881	PRKAA1	0.0196892	0.705145
12882	PRKAA2	-0.050945	0.580019
12883	PRKAB1	0.00884134	0.902282
12884	PRKAB2	-0.0127992	0.875996
12885	PRKACA	-0.00251908	0.97233
12886	PRKACB	-0.00671462	0.916141
12887	PRKAG1	0.00669012	0.904861
12888	PRKAG2	0.0334349	0.657235
12889	PRKAG3	0.881411	0.17205
12890	PRKAR1A	0.0321636	0.41902
12891	PRKAR2A	-0.00209185	0.949042
12892	PRKAR2B	-0.00485196	0.95101
12893	PRKCA	0.00512118	0.96085
12894	PRKCD	0.0808649	0.347393
12895	PRKCE	-0.0740694	0.524191
12896	PRKCG	0.219941	0.74947
12897	PRKCH	0.0188188	0.921957
12898	PRKCI	0.0483984	0.461117
12899	PRKCSH	0.0362694	0.507882
12900	PRKCZ	0.0236523	0.765073
12901	PRKD2	0.037962	0.645971
12902	PRKD3	-0.0448564	0.593705
12903	PRKDC	-0.0367632	0.75199
12904	PRKN	0.0728394	0.910722
12905	PRKRA	-0.0458063	0.654796
12906	PRKRIP1	0.00109119	0.989966
12907	PRKX	0.0445528	0.611817
12908	PRLR	0.156542	0.845142
12909	PRMT1	0.0102732	0.856989
12910	PRMT2	-0.0575622	0.318269
12911	PRMT3	-0.0145674	0.828969
12912	PRMT5	0.0721267	0.487748
12913	PRMT6	-0.0620797	0.691842
12914	PRMT7	0.0833525	0.252409
12915	PRMT9	0.0202692	0.803121
12916	PRNP	-0.0972053	0.452253
12917	PROB1	0.16905	0.547498
12918	PROCA1	0.114903	0.530874
12919	PROCR	-0.0734962	0.78589
12920	PROM1	0.606223	0.558164
12921	PROM2	-0.0319711	0.863766
12922	PRORP	0.161778	0.153462
12923	PROSER1	0.0187247	0.726312
12924	PROSER2	-0.0272863	0.939229
12925	PROSER3	-0.169863	0.369305
12926	PRPF18	0.0353055	0.54241
12927	PRPF19	-0.0354742	0.61673
12928	PRPF3	-0.0379503	0.585824
12929	PRPF31	-0.0566488	0.296115
12930	PRPF38A	0.0551054	0.487351
12931	PRPF38B	-0.0090839	0.928546
12932	PRPF39	-0.116727	0.0503766
12933	PRPF4	-0.0992724	0.214761
12934	PRPF40B	-0.0344605	0.682966
12935	PRPF4B	-0.0229841	0.634576
12936	PRPF6	-0.0579166	0.321504
12937	PRPF8	-0.00728486	0.924113
12938	PRPH	-0.00214854	0.983138
12939	PRPS1	0.0383561	0.578729
12940	PRPS2	-0.014106	0.805377
12941	PRPSAP1	-0.0557505	0.321369
12942	PRPSAP2	-0.0369084	0.535684
12943	PRR11	-0.197098	0.0717169
12944	PRR12	-0.110518	0.390417
12945	PRR13	0.0786246	0.187821
12946	PRR14	-0.0667534	0.271368
12947	PRR14L	0.00241349	0.976632
12948	PRR15	-0.225946	0.410017
12949	PRR15L	-0.230974	0.465813
12950	PRR19	-1.28645	0.0873408
12951	PRR22	0.164682	0.527031
12952	PRR3	0.0981903	0.403993
12953	PRR30	-0.510702	0.266193
12954	PRR36	-0.446962	0.394759
12955	PRR5	-0.0825892	0.364899
12956	PRR5L	0.700272	0.233799
12957	PRR7	0.0618359	0.89719
12958	PRRC1	0.165176	0.0107227
12959	PRRC2A	-0.00265083	0.958867
12960	PRRC2B	0.0112666	0.912613
12961	PRRC2C	0.008744	0.949889
12962	PRRG1	0.0387082	0.565265
12963	PRRG2	-0.013569	0.872926
12964	PRRG4	0.0143516	0.964674
12965	PRRT2	-0.123294	0.643513
12966	PRRT3	0.316352	0.347804
12967	PRRT4	0.423865	0.149942
12968	PRRX2	-0.0198193	0.918476
12969	PRSS12	0.0396437	0.593774
12970	PRSS22	0.188532	0.0447069
12971	PRSS23	0.214166	0.25175
12972	PRSS27	-0.47682	0.27639
12973	PRSS35	0.572514	0.334794
12974	PRSS53	-1.03919	0.0244021
12975	PRSS8	0.0496691	0.529042
12976	PRTFDC1	-0.0801664	0.698459
12977	PRTG	-0.156604	0.227545
12978	PRUNE1	0.0392904	0.4798
12979	PRX	-0.514239	0.00523217
12980	PRXL2A	-0.0540068	0.403095
12981	PRXL2B	-0.173997	0.7219
12982	PRXL2C	0.0098367	0.887857
12983	PSAP	0.00153116	0.964934
12984	PSAT1	-0.0734931	0.176542
12985	PSCA	-0.883447	0.366524
12986	PSD	0.292437	0.0571598
12987	PSD2	0.301308	0.482592
12988	PSD3	0.0308295	0.644488
12989	PSD4	0.0237922	0.710427
12990	PSEN1	0.0298801	0.676492
12991	PSEN2	0.0281983	0.823237
12992	PSENEN	-0.0778949	0.180541
12993	PSIP1	-0.0851992	0.340281
12994	PSKH1	0.0262087	0.719457
12995	PSMA1	0.00586574	0.917358
12996	PSMA2	-0.004554	0.945549
12997	PSMA3	-0.0189967	0.765116
12998	PSMA4	-0.00283422	0.950569
12999	PSMA5	0.0199731	0.65909
13000	PSMA6	0.0443561	0.32864
13001	PSMA7	-0.033815	0.486528
13002	PSMB1	-0.0281253	0.520174
13003	PSMB10	-0.0638274	0.343056
13004	PSMB2	0.00413571	0.92723
13005	PSMB3	0.00735906	0.884037
13006	PSMB4	-0.0271608	0.548721
13007	PSMB5	0.00943971	0.84721
13008	PSMB6	0.00341443	0.93968
13009	PSMB7	-0.0066811	0.868843
13010	PSMB8	-0.246204	0.661543
13011	PSMB9	-0.0251212	0.768741
13012	PSMC1	-0.0189844	0.692065
13013	PSMC2	0.00853509	0.834521
13014	PSMC3	-0.0156656	0.703847
13015	PSMC3IP	0.00583362	0.976016
13016	PSMC4	0.00961193	0.847653
13017	PSMC5	-0.0247485	0.617036
13018	PSMC6	-0.0251556	0.691023
13019	PSMD1	-0.0596949	0.281458
13020	PSMD10	-0.0154954	0.772953
13021	PSMD11	0.019588	0.610663
13022	PSMD12	0.0496256	0.408797
13023	PSMD13	-0.0212038	0.627174
13024	PSMD14	-0.0759652	0.0626937
13025	PSMD2	-0.0160566	0.677357
13026	PSMD3	-0.0252773	0.641189
13027	PSMD4	0.00326258	0.95499
13028	PSMD5	-0.0141953	0.803071
13029	PSMD6	-0.025336	0.548037
13030	PSMD7	-0.0277819	0.570901
13031	PSMD8	-0.0178756	0.645191
13032	PSMD9	-0.0293948	0.473547
13033	PSME1	-0.058686	0.264413
13034	PSME2	-0.0356455	0.477159
13035	PSME3	-0.00376672	0.934018
13036	PSME3IP1	-0.0193145	0.767926
13037	PSME4	-0.0617956	0.316854
13038	PSMF1	0.00478853	0.917036
13039	PSMG1	-0.0362256	0.417016
13040	PSMG2	-0.0021126	0.972607
13041	PSMG3	0.110738	0.278585
13042	PSMG4	0.00624146	0.93806
13043	PSPC1	0.0366138	0.662114
13044	PSPH	0.00629335	0.933659
13045	PSRC1	-0.321747	0.00979971
13046	PSTK	0.055641	0.521744
13047	PSTPIP1	-0.348936	0.211367
13048	PSTPIP2	0.12023	0.172877
13049	PTAFR	0.0666161	0.918084
13050	PTAR1	0.107315	0.355372
13051	PTBP1	-0.0410757	0.660911
13052	PTBP2	0.128888	0.255598
13053	PTBP3	-0.0878921	0.14397
13054	PTCD2	-0.0802171	0.204908
13055	PTCD3	0.00236497	0.950487
13056	PTCH1	-0.0836412	0.345291
13057	PTCH2	0.288304	0.475879
13058	PTDSS1	-0.0270463	0.610716
13059	PTDSS2	0.0233819	0.780079
13060	PTEN	-0.011587	0.793916
13061	PTER	0.0991815	0.56083
13062	PTGER1	-0.0836254	0.810164
13063	PTGER2	0.0317107	0.588938
13064	PTGER4	0.541605	0.0472077
13065	PTGES	0.31132	0.335507
13066	PTGES2	-0.0039676	0.956138
13067	PTGES3	-0.0183821	0.787178
13068	PTGES3L	0.0432397	0.7734
13069	PTGFRN	-0.00945174	0.860167
13070	PTGIS	0.174352	0.10818
13071	PTGR1	-0.0725605	0.619223
13072	PTGR2	0.0423324	0.611865
13073	PTGS2	0.664853	0.00358801
13074	PTH	0.910433	0.289948
13075	PTH1R	-0.407031	0.446651
13076	PTK2	0.0133712	0.766848
13077	PTK2B	0.13792	0.185298
13078	PTK7	-0.0213082	0.662993
13079	PTMA	0.0221396	0.586718
13080	PTMS	0.0174724	0.758223
13081	PTOV1	0.0660154	0.436594
13082	PTP4A1	0.215552	0.0187685
13083	PTP4A2	0.105633	0.0362538
13084	PTP4A3	0.138921	0.461158
13085	PTPA	-0.0494553	0.408568
13086	PTPDC1	0.016113	0.927216
13087	PTPMT1	-0.0606898	0.440275
13088	PTPN1	0.159255	0.0189085
13089	PTPN11	-0.0464297	0.284177
13090	PTPN12	-0.0517689	0.438859
13091	PTPN13	-0.0172343	0.815321
13092	PTPN14	0.14546	0.116971
13093	PTPN18	0.0816478	0.518112
13094	PTPN2	-0.00600326	0.92015
13095	PTPN21	0.0515169	0.388045
13096	PTPN23	-0.0279926	0.581888
13097	PTPN3	0.005006	0.959516
13098	PTPN4	0.0358287	0.647068
13099	PTPN6	-0.0124569	0.919604
13100	PTPN9	-0.0528061	0.446467
13101	PTPRA	-0.0468039	0.26335
13102	PTPRB	-0.0405812	0.777179
13103	PTPRD	0.070496	0.40753
13104	PTPRE	0.42691	0.358017
13105	PTPRF	-0.0264367	0.630306
13106	PTPRG	0.0782001	0.451923
13107	PTPRJ	0.0994252	0.379366
13108	PTPRM	-0.0387179	0.629324
13109	PTPRN	0.108683	0.706264
13110	PTPRN2	-0.648741	0.491793
13111	PTPRR	0.930052	0.289362
13112	PTPRS	-0.0136782	0.898404
13113	PTPRU	0.314941	0.263191
13114	PTPRZ1	-0.0798667	0.892558
13115	PTRH1	-0.0774101	0.374764
13116	PTRH2	0.0740644	0.334286
13117	PTRHD1	0.0600275	0.623354
13118	PTS	0.147183	0.147419
13119	PTTG1	-0.0859222	0.350263
13120	PUDP	-0.00819487	0.886573
13121	PUF60	-0.0454942	0.287817
13122	PUM1	-0.0784749	0.263727
13123	PUM2	-0.102745	0.151871
13124	PUM3	0.0961162	0.281878
13125	PURA	0.012124	0.896434
13126	PURB	0.0285866	0.504517
13127	PURG	0.411695	0.263619
13128	PUS1	-0.0123916	0.889025
13129	PUS10	-0.00727858	0.962576
13130	PUS3	0.117581	0.269012
13131	PUS7	-0.0440294	0.608951
13132	PUS7L	-0.0998607	0.371885
13133	PUSL1	0.107292	0.625743
13134	PVR	0.112274	0.336926
13135	PWP1	-0.0335033	0.590924
13136	PWP2	-0.0168515	0.869182
13137	PWWP2A	-0.0930924	0.146469
13138	PWWP2B	-0.0886365	0.438079
13139	PWWP3A	-0.100286	0.336614
13140	PXDC1	0.338759	0.118438
13141	PXK	-0.118947	0.276815
13142	PXMP2	0.0344206	0.789693
13143	PXMP4	-0.00545871	0.94315
13144	PXN	0.182893	0.0347269
13145	PXYLP1	0.0287118	0.624841
13146	PYCR1	-0.0944739	0.169106
13147	PYCR2	0.0230172	0.747563
13148	PYCR3	0.0137571	0.876755
13149	PYGB	-0.0466695	0.204516
13150	PYGL	-0.0654733	0.423797
13151	PYGM	0.605745	0.118817
13152	PYGO1	-0.123925	0.578483
13153	PYGO2	0.0170395	0.905948
13154	PYM1	-0.070077	0.213635
13155	PYROXD1	0.0234267	0.689702
13156	PYROXD2	-0.597086	0.274728
13157	QARS1	0.00336244	0.953577
13158	QDPR	-0.0371884	0.468571
13159	QKI	-0.0733524	0.376953
13160	QPCT	0.0878161	0.337369
13161	QPCTL	-0.0244245	0.802016
13162	QRFP	0.362913	0.028861
13163	QRICH1	-0.0792899	0.144241
13164	QRSL1	0.0614379	0.379029
13165	QSER1	-0.0254407	0.761116
13166	QSOX1	0.0803193	0.216305
13167	QSOX2	0.0404023	0.575089
13168	QTRT1	-0.123615	0.440004
13169	QTRT2	0.115918	0.358387
13170	R3HCC1	-0.0317912	0.574746
13171	R3HCC1L	-0.131839	0.0881785
13172	R3HDM1	-0.0153882	0.8081
13173	R3HDM2	0.0582323	0.294024
13174	R3HDM4	-0.0983396	0.360447
13175	RAB10	-0.0220111	0.546004
13176	RAB11A	0.0312432	0.506522
13177	RAB11B	-0.0148253	0.769464
13178	RAB11FIP1	0.0790102	0.31052
13179	RAB11FIP2	0.0813293	0.25259
13180	RAB11FIP3	-0.00318798	0.959862
13181	RAB11FIP4	-0.0710946	0.559542
13182	RAB11FIP5	-0.00702219	0.923139
13183	RAB12	0.0619702	0.294555
13184	RAB13	-0.0223438	0.727044
13185	RAB14	-0.0587719	0.24231
13186	RAB15	0.0295691	0.824933
13187	RAB17	0.0970752	0.61244
13188	RAB18	0.029735	0.571426
13189	RAB19	-0.09275	0.499696
13190	RAB1A	0.0465122	0.265242
13191	RAB1B	-0.0234972	0.549504
13192	RAB20	-0.0013213	0.990496
13193	RAB21	-0.00665443	0.912663
13194	RAB22A	0.0966096	0.260208
13195	RAB23	0.00855952	0.918219
13196	RAB24	0.012965	0.828959
13197	RAB25	0.016564	0.76671
13198	RAB26	-0.0966865	0.859355
13199	RAB27A	0.0155212	0.885636
13200	RAB27B	0.0210858	0.88532
13201	RAB28	0.0060608	0.94777
13202	RAB29	0.0797411	0.32947
13203	RAB2A	-0.0202547	0.671228
13204	RAB2B	0.0805963	0.19196
13205	RAB30	-0.0314189	0.842422
13206	RAB31	-0.0718964	0.172971
13207	RAB32	0.0424825	0.493576
13208	RAB33B	0.146352	0.124631
13209	RAB34	0.0143299	0.853632
13210	RAB35	-0.0585828	0.210119
13211	RAB36	1.08079	0.0772541
13212	RAB37	0.125277	0.637248
13213	RAB39A	0.0386405	0.583546
13214	RAB39B	0.234665	0.0229779
13215	RAB3A	0.26066	0.104853
13216	RAB3B	-0.634477	0.349991
13217	RAB3C	-0.659386	0.271061
13218	RAB3D	-0.0426294	0.703711
13219	RAB3GAP1	0.040278	0.347142
13220	RAB3GAP2	0.0480022	0.492155
13221	RAB3IL1	0.00820174	0.968962
13222	RAB3IP	0.00193387	0.98331
13223	RAB40B	1.58253	0.0577261
13224	RAB40C	-0.122839	0.1709
13225	RAB43	0.00657309	0.912367
13226	RAB4A	-0.0591348	0.416505
13227	RAB4B	0.00701714	0.926936
13228	RAB5A	-0.00719844	0.910954
13229	RAB5B	0.0295616	0.455979
13230	RAB5C	-0.0459223	0.416054
13231	RAB5IF	0.0394986	0.561693
13232	RAB6A	-0.0191664	0.68052
13233	RAB6B	-0.101194	0.539923
13234	RAB7A	-0.00786552	0.844722
13235	RAB7B	1.16796	0.195089
13236	RAB8A	0.0067067	0.919346
13237	RAB8B	0.0260506	0.71557
13238	RAB9A	-0.0278875	0.662024
13239	RABAC1	-0.00822529	0.898676
13240	RABEP1	0.0256196	0.736642
13241	RABEP2	0.0115073	0.87272
13242	RABEPK	0.0183895	0.872415
13243	RABGAP1	-0.0170377	0.835852
13244	RABGAP1L	-0.0175558	0.824611
13245	RABGEF1	0.0134298	0.857455
13246	RABGGTA	-0.00953123	0.922938
13247	RABGGTB	0.0335232	0.632273
13248	RABIF	0.0706779	0.293439
13249	RABL2B	-0.0302815	0.735399
13250	RABL3	-0.0362328	0.553634
13251	RABL6	-0.0443798	0.278394
13252	RAC1	-0.0137893	0.761137
13253	RAC3	0.146888	0.455946
13254	RACGAP1	-0.134963	0.0325742
13255	RACK1	-0.0239978	0.481902
13256	RAD1	-0.0255966	0.701996
13257	RAD17	0.00541199	0.920942
13258	RAD18	-0.0460943	0.60779
13259	RAD21	-0.116445	0.0829941
13260	RAD23A	-0.0222791	0.651625
13261	RAD23B	0.011025	0.860124
13262	RAD50	-0.090087	0.0698432
13263	RAD51	-0.06147	0.57227
13264	RAD51AP1	-0.0589247	0.627284
13265	RAD51B	0.212746	0.185283
13266	RAD51C	-0.0260912	0.74962
13267	RAD51D	-0.0262893	0.756456
13268	RAD52	0.00872248	0.938115
13269	RAD54B	-0.113306	0.428912
13270	RAD54L	-0.16505	0.0232543
13271	RAD54L2	-0.00174796	0.981478
13272	RAD9A	-0.114171	0.0912523
13273	RAD9B	0.720015	0.3216
13274	RAE1	-0.000191403	0.997796
13275	RAF1	-0.0203815	0.68306
13276	RAI1	-0.0174567	0.863358
13277	RAI14	-0.0157145	0.875451
13278	RALA	-0.0258625	0.602357
13279	RALB	0.0182508	0.703984
13280	RALBP1	-0.0129765	0.762403
13281	RALGAPA1	-0.0160749	0.834023
13282	RALGAPA2	0.12026	0.419334
13283	RALGAPB	-0.0471457	0.474926
13284	RALGDS	0.0594796	0.512809
13285	RALGPS1	-0.123462	0.30157
13286	RALGPS2	-0.101758	0.166387
13287	RALY	-0.0229005	0.766186
13288	RAMAC	0.127784	0.0832742
13289	RAMP1	-1.4413	0.158124
13290	RAN	-0.0549204	0.205204
13291	RANBP1	-0.0706505	0.249325
13292	RANBP10	-0.100001	0.0441324
13293	RANBP17	-0.0726868	0.562145
13294	RANBP2	-0.117339	0.0483523
13295	RANBP3	0.00589701	0.91482
13296	RANBP3L	0.229336	0.497547
13297	RANBP6	-0.00188612	0.975126
13298	RANBP9	-0.0110994	0.813697
13299	RANGAP1	-0.141145	0.0242598
13300	RANGRF	0.0366522	0.709115
13301	RAP1A	-0.0202988	0.691652
13302	RAP1B	-0.0311076	0.605561
13303	RAP1GAP2	-0.177709	0.0871443
13304	RAP1GDS1	-0.0053221	0.932867
13305	RAP2A	0.200753	0.0797922
13306	RAP2B	0.111427	0.481565
13307	RAP2C	-0.0175447	0.77961
13308	RAPGEF1	0.0180027	0.713314
13309	RAPGEF2	0.175646	0.0350635
13310	RAPGEF3	0.975167	0.182731
13311	RAPGEF4	0.12346	0.184361
13312	RAPGEF5	0.144315	0.0965171
13313	RAPGEF6	-0.0257335	0.700852
13314	RAPGEFL1	-0.0931704	0.649725
13315	RAPH1	0.047404	0.687191
13316	RARA	0.00321137	0.972472
13317	RARG	0.0883873	0.583959
13318	RARRES1	0.0537554	0.54123
13319	RARRES2	0.87784	0.156233
13320	RARS1	0.017845	0.668824
13321	RARS2	0.118309	0.264381
13322	RASA1	0.00791285	0.883823
13323	RASA2	0.180201	0.238968
13324	RASA3	0.11036	0.528376
13325	RASA4B	0.147073	0.258569
13326	RASAL1	0.071806	0.442112
13327	RASAL2	-0.11799	0.336605
13328	RASAL3	0.191192	0.307572
13329	RASEF	0.0821573	0.471329
13330	RASGEF1A	-0.0844751	0.770336
13331	RASGEF1B	-0.0894713	0.613293
13332	RASGRP1	0.182702	0.156501
13333	RASGRP2	0.399444	0.149014
13334	RASIP1	-0.213762	0.308494
13335	RASL10A	0.227582	0.746932
13336	RASL10B	-0.0291702	0.877714
13337	RASL11A	-0.227039	0.533137
13338	RASL11B	0.224047	0.435954
13339	RASSF1	-0.0534346	0.688006
13340	RASSF10	-0.159106	0.555029
13341	RASSF2	0.868724	0.441966
13342	RASSF3	-0.0107774	0.860257
13343	RASSF4	0.006478	0.933468
13344	RASSF5	0.776808	0.0167944
13345	RASSF6	-0.0497412	0.574219
13346	RASSF7	-0.096321	0.196881
13347	RASSF8	0.192177	0.124813
13348	RASSF9	-0.00411644	0.979278
13349	RAVER1	-0.0822537	0.358229
13350	RAVER2	-0.0524284	0.465218
13351	RB1	0.0380296	0.605362
13352	RB1CC1	-0.0850506	0.159029
13353	RBAK	-0.0467156	0.799062
13354	RBBP4	-0.00516432	0.932697
13355	RBBP5	0.0373053	0.587923
13356	RBBP6	-0.0442296	0.591132
13357	RBBP8	-0.0183593	0.866972
13358	RBBP9	0.0707647	0.321691
13359	RBCK1	0.00632392	0.925328
13360	RBFA	-0.0806156	0.311009
13361	RBFOX2	0.0210218	0.681252
13362	RBIS	0.0778695	0.357775
13363	RBKS	0.109413	0.269425
13364	RBL1	-0.0152925	0.868859
13365	RBL2	0.0067201	0.90177
13366	RBM10	-0.02661	0.690501
13367	RBM11	0.122236	0.470807
13368	RBM12	-0.0087649	0.936742
13369	RBM12B	-0.0237105	0.876981
13370	RBM14	0.0406666	0.819257
13371	RBM15	0.0121596	0.885435
13372	RBM15B	0.0400762	0.532371
13373	RBM17	-0.0178624	0.686802
13374	RBM18	0.126469	0.067152
13375	RBM19	-0.037013	0.583876
13376	RBM20	0.878244	0.238461
13377	RBM22	0.0515099	0.314694
13378	RBM23	-0.0615646	0.528622
13379	RBM25	-0.0180286	0.744465
13380	RBM26	-0.0841341	0.304729
13381	RBM27	-0.0401288	0.533292
13382	RBM28	0.0231373	0.791558
13383	RBM3	-0.0964998	0.31365
13384	RBM33	-0.00938015	0.894778
13385	RBM34	0.0354577	0.59395
13386	RBM38	-0.0620835	0.493142
13387	RBM39	-0.0765201	0.102381
13388	RBM41	-0.0347881	0.690391
13389	RBM42	-0.0521397	0.324999
13390	RBM44	-0.0388807	0.746845
13391	RBM45	-0.0215874	0.701758
13392	RBM47	-0.265716	0.0623008
13393	RBM48	0.0883828	0.223966
13394	RBM4B	-0.0622786	0.571532
13395	RBM5	-0.173867	0.15965
13396	RBM6	-0.0815881	0.253809
13397	RBM7	-0.0421888	0.606194
13398	RBM8A	0.025412	0.536665
13399	RBMS1	-0.0640557	0.208671
13400	RBMS2	0.0379956	0.60342
13401	RBMX	-0.0133601	0.760055
13402	RBMX2	0.0420252	0.635965
13403	RBP4	0.177927	0.301377
13404	RBPJ	-0.0544845	0.365074
13405	RBPMS	-0.0371759	0.668349
13406	RBPMS2	0.283198	0.477916
13407	RBSN	0.0587837	0.422504
13408	RBX1	-0.0312488	0.567846
13409	RC3H1	-0.0961578	0.0720525
13410	RC3H2	0.0619632	0.325568
13411	RCAN1	0.250744	0.0900704
13412	RCAN3	-0.0631764	0.356976
13413	RCBTB1	-0.0785675	0.2035
13414	RCBTB2	-0.104542	0.258184
13415	RCC1	-0.0361807	0.582498
13416	RCC1L	-0.0249201	0.814343
13417	RCC2	-0.020067	0.71224
13418	RCCD1	-0.12265	0.467274
13419	RCE1	-0.126718	0.228947
13420	RCHY1	0.158172	0.0340577
13421	RCL1	-0.0291823	0.724586
13422	RCN1	0.0194395	0.754749
13423	RCN2	0.0856778	0.261478
13424	RCN3	-0.215602	0.332363
13425	RCOR1	-0.111351	0.135662
13426	RCOR2	0.0211455	0.978404
13427	RCOR3	0.0406302	0.561168
13428	RCSD1	0.417705	0.570167
13429	RDH10	0.0671544	0.559821
13430	RDH11	0.0744173	0.304889
13431	RDH13	0.188682	0.366426
13432	RDH14	-0.0732947	0.343404
13433	RDH16	-0.222097	0.370161
13434	RDH5	0.0974428	0.366683
13435	RDX	-0.0042348	0.913838
13436	REC114	-0.0405923	0.933904
13437	REC8	-0.138361	0.233775
13438	RECK	0.0755598	0.74584
13439	RECQL	-0.0381444	0.718925
13440	RECQL4	-0.159427	0.104037
13441	RECQL5	0.0407087	0.766855
13442	REEP1	-0.221329	0.662621
13443	REEP2	-0.537074	0.384485
13444	REEP3	-0.0432137	0.589296
13445	REEP4	-0.131803	0.222614
13446	REEP5	-0.0380144	0.396937
13447	REEP6	-0.175064	0.566924
13448	REL	0.047175	0.520829
13449	RELA	0.0104227	0.878037
13450	RELB	0.0118924	0.92714
13451	RELCH	-0.0524793	0.311338
13452	RELL1	-0.0452655	0.375073
13453	RELL2	0.168863	0.405009
13454	RELT	-0.0341769	0.757969
13455	REM2	0.0219711	0.88443
13456	RENBP	0.333748	0.121153
13457	REPIN1	-0.156113	0.0284475
13458	REPS1	0.0361122	0.541204
13459	REPS2	0.0843561	0.614596
13460	RER1	0.0160599	0.704177
13461	RERE	-0.0700677	0.215906
13462	RERG	-0.0555384	0.702647
13463	RESF1	0.0519338	0.460996
13464	REST	-0.0084379	0.928711
13465	RET	-0.241982	0.438838
13466	RETREG1	-0.0414057	0.641336
13467	RETREG2	-0.0831427	0.0877708
13468	RETREG3	-0.165408	0.0645247
13469	RETSAT	0.0393	0.462431
13470	REV1	-0.107749	0.127436
13471	REV3L	0.0129571	0.859592
13472	REX1BD	-0.180084	0.0757725
13473	REXO1	-0.0262966	0.718172
13474	REXO2	0.0361928	0.596841
13475	REXO4	-0.00762889	0.85907
13476	REXO5	-0.0862758	0.261029
13477	RFC1	-0.0351919	0.591263
13478	RFC2	-0.0366302	0.693984
13479	RFC3	-0.0286653	0.746215
13480	RFC4	-0.0688979	0.407268
13481	RFC5	-0.0213764	0.843372
13482	RFESD	0.162548	0.571862
13483	RFFL	-0.0423448	0.538763
13484	RFK	0.111828	0.274693
13485	RFNG	0.0012939	0.980734
13486	RFT1	-0.0637885	0.428412
13487	RFT1_1	-0.0340321	0.693516
13488	RFWD3	-0.115571	0.311154
13489	RFX1	-0.349921	0.00220087
13490	RFX2	-0.246689	0.604472
13491	RFX3	0.0402816	0.675674
13492	RFX5	-0.177887	0.0312431
13493	RFX7	-0.0339888	0.698866
13494	RFXANK	0.0267766	0.78269
13495	RFXAP	-0.163428	0.101729
13496	RGCC	0.320666	0.654537
13497	RGL1	0.0616399	0.550381
13498	RGL2	0.0210182	0.691778
13499	RGL3	-0.0213182	0.826359
13500	RGMB	-0.809481	0.00011769
13501	RGP1	0.0823959	0.447971
13502	RGS11	0.0134016	0.915304
13503	RGS12	-0.139096	0.315839
13504	RGS14	0.558897	0.622386
13505	RGS17	-0.0739887	0.628729
13506	RGS19	-0.094867	0.385537
13507	RGS2	0.792179	0.0576503
13508	RGS20	-0.0399518	0.841721
13509	RGS22	0.0433471	0.833163
13510	RGS3	0.0278214	0.853104
13511	RGS7	0.536234	0.295964
13512	RGS9	0.539906	0.114391
13513	RGS9BP	0.990709	0.0253925
13514	RGSL1	0.744505	0.266192
13515	RHBDD1	0.0652486	0.373577
13516	RHBDD2	0.0641347	0.401769
13517	RHBDD3	-0.111703	0.130334
13518	RHBDF1	0.0606334	0.581088
13519	RHBDF2	-0.054273	0.623789
13520	RHBDL1	-0.0791975	0.553371
13521	RHBDL2	-0.118512	0.228961
13522	RHBDL3	-0.0408379	0.852997
13523	RHBG	1.16632	0.194254
13524	RHCE	-0.350329	0.682201
13525	RHEB	-0.0286232	0.522338
13526	RHEBL1	-0.33699	0.105856
13527	RHNO1	-0.0203945	0.843888
13528	RHOA	-0.00170008	0.958977
13529	RHOB	0.218942	0.023069
13530	RHOBTB1	-0.0392252	0.633092
13531	RHOBTB2	0.120295	0.164459
13532	RHOBTB3	0.158022	0.247932
13533	RHOC	-0.0207984	0.677389
13534	RHOD	0.111441	0.297725
13535	RHOF	0.00348441	0.979676
13536	RHOG	-0.0242316	0.697546
13537	RHOG2	-0.016886	0.851834
13538	RHOJ	-0.00369774	0.9886
13539	RHOQ	0.0308774	0.524025
13540	RHOT1	0.0219592	0.661579
13541	RHOT2	0.00200779	0.974022
13542	RHOU	0.128779	0.16135
13543	RHOV	-0.0903924	0.729007
13544	RHPN1	-0.0570736	0.597895
13545	RHPN2	-0.0817299	0.404297
13546	RIBC1	-0.0199229	0.920693
13547	RIC1	0.0161714	0.705543
13548	RIC8A	0.0601851	0.314455
13549	RIC8B	-0.1514	0.170782
13550	RICTOR	-0.118516	0.199111
13551	RIDA	0.0509315	0.335899
13552	RIF1	0.0103177	0.890953
13553	RIIAD1	-0.113947	0.478969
13554	RILP	0.255882	0.256172
13555	RILPL1	-0.0441382	0.492941
13556	RILPL2	0.143482	0.080947
13557	RIMBP2	0.879383	0.0674338
13558	RIMKLA	0.0616704	0.542482
13559	RIMKLB	0.138175	0.255337
13560	RIMS2	-0.173628	0.116938
13561	RIMS3	0.0196652	0.957372
13562	RIMS4	1.56346	0.024425
13563	RIN1	0.167927	0.334782
13564	RIN2	-0.117802	0.225595
13565	RIN3	0.0597975	0.62228
13566	RING1	0.06418	0.256115
13567	RINL	-0.392197	0.661318
13568	RINT1	-0.00790419	0.853311
13569	RIOK1	0.105411	0.227838
13570	RIOK2	0.0182994	0.811987
13571	RIOK3	0.117327	0.336375
13572	RIOX1	-0.0402861	0.637714
13573	RIOX2	-0.0763358	0.408142
13574	RIPK1	-0.015941	0.661149
13575	RIPK2	0.0318257	0.650343
13576	RIPK3	-0.0435051	0.532235
13577	RIPK4	-0.0181474	0.83384
13578	RIPOR1	-0.0102563	0.9228
13579	RIPOR2	-0.183055	0.316869
13580	RIPOR3	0.227475	0.023312
13581	RIPPLY1	0.341976	0.370735
13582	RIPPLY3	-0.10715	0.504371
13583	RIT1	0.0128689	0.819488
13584	RITA1	-0.0186605	0.774738
13585	RLBP1	-0.130733	0.655831
13586	RLF	-0.115451	0.11778
13587	RLIM	-0.0445077	0.524082
13588	RMC1	0.144898	0.0756833
13589	RMDN1	0.0156426	0.830944
13590	RMDN2	0.0198129	0.876269
13591	RMDN3	0.0870209	0.39452
13592	RMI1	-0.0706856	0.434918
13593	RMI2	-0.109859	0.545351
13594	RMND1	0.0237654	0.79959
13595	RMND5A	-0.0698595	0.270352
13596	RMND5B	-0.0767859	0.135837
13597	RN7SL1	0.0157284	0.955266
13598	RNASE4	0.0748908	0.289753
13599	RNASEH1	0.00424628	0.944591
13600	RNASEH2A	-0.0430322	0.666809
13601	RNASEH2B	-0.095219	0.324066
13602	RNASEH2C	-0.0197573	0.828462
13603	RNASEK	-0.0282012	0.595708
13604	RNASEL	-0.112759	0.0565823
13605	RNASET2	-0.06529	0.210105
13606	RND1	-0.222031	0.286457
13607	RND2	-0.690332	0.255036
13608	RND3	0.528723	0.0153764
13609	RNF10	-0.00582347	0.874423
13610	RNF103	-0.105703	0.108536
13611	RNF11	0.073744	0.266882
13612	RNF111	-0.0536363	0.464946
13613	RNF113A	0.226152	0.0306706
13614	RNF114	0.0425426	0.522135
13615	RNF115	0.0069896	0.867925
13616	RNF121	0.0516733	0.56966
13617	RNF122	0.254878	0.266382
13618	RNF123	-0.0855946	0.198818
13619	RNF125	-0.255466	0.323465
13620	RNF126	-0.0248424	0.759291
13621	RNF128	0.091951	0.395656
13622	RNF13	-0.0330111	0.574896
13623	RNF130	-0.14103	0.0335702
13624	RNF133	-1.08618	0.1497
13625	RNF135	-0.0162432	0.88725
13626	RNF138	0.00820251	0.932875
13627	RNF139	-0.0024761	0.975297
13628	RNF14	0.0929426	0.261937
13629	RNF141	-0.108637	0.106745
13630	RNF144A	0.0395777	0.709667
13631	RNF144B	0.135901	0.281762
13632	RNF145	0.0733417	0.394487
13633	RNF146	0.00798623	0.880137
13634	RNF148	-0.624712	0.469429
13635	RNF149	0.0661401	0.562789
13636	RNF151	-0.22234	0.552722
13637	RNF157	-0.0128912	0.808418
13638	RNF166	-0.018245	0.851553
13639	RNF167	0.0290115	0.569867
13640	RNF168	0.0528283	0.416191
13641	RNF169	-0.154514	0.0806377
13642	RNF170	0.0297109	0.705167
13643	RNF181	0.0568092	0.381805
13644	RNF182	-0.401359	0.64898
13645	RNF183	-0.314985	0.227667
13646	RNF185	0.055928	0.353707
13647	RNF186	0.651623	0.229949
13648	RNF187	0.0216911	0.862636
13649	RNF19A	-0.0139924	0.825492
13650	RNF19B	0.132198	0.0268677
13651	RNF2	0.00389606	0.960533
13652	RNF20	0.0563348	0.334711
13653	RNF208	0.360615	0.267933
13654	RNF212B	0.917662	0.0379191
13655	RNF213	-0.193912	0.202463
13656	RNF214	0.0387262	0.500441
13657	RNF215	-0.0390223	0.55894
13658	RNF216	-0.107642	0.148753
13659	RNF217	-0.0212388	0.726574
13660	RNF220	-0.070098	0.136985
13661	RNF222	0.212573	0.840928
13662	RNF223	0.365554	0.0787122
13663	RNF224	-1.37889	0.0993898
13664	RNF225	1.28011	0.109704
13665	RNF227	0.141821	0.405117
13666	RNF24	0.00332686	0.969986
13667	RNF25	0.265388	0.00364796
13668	RNF26	-0.238882	0.0122002
13669	RNF31	-0.0882838	0.191663
13670	RNF32	0.078683	0.741807
13671	RNF34	0.115267	0.45811
13672	RNF38	0.00637305	0.939642
13673	RNF39	-0.273774	0.30829
13674	RNF4	0.491512	0.37791
13675	RNF40	0.0115137	0.884598
13676	RNF41	0.113915	0.159719
13677	RNF43	-0.294693	0.0417808
13678	RNF44	0.0196066	0.747014
13679	RNF5	0.0564678	0.459279
13680	RNF6	-0.0140727	0.782503
13681	RNF7	0.0048321	0.945107
13682	RNF8	-0.0383891	0.629655
13683	RNFT1	-0.0359567	0.477979
13684	RNFT2	-0.0270895	0.788487
13685	RNGTT	0.0129691	0.876549
13686	RNH1	-0.0396817	0.456234
13687	RNLS	-0.0110798	0.933562
13688	RNMT	-0.0274931	0.595884
13689	RNPC3	-0.0395587	0.690891
13690	RNPEP	0.0366239	0.360679
13691	RNPEPL1	-0.108931	0.105292
13692	RNPS1	-0.041977	0.510496
13693	RO60	-0.0259528	0.694877
13694	ROBO3	0.140863	0.583932
13695	ROBO4	-1.55487	0.0536982
13696	ROCK1	-0.0125555	0.786228
13697	ROCK2	-0.0132613	0.850805
13698	ROGDI	0.0125678	0.851706
13699	ROM1	-0.120409	0.707889
13700	ROMO1	-0.0169691	0.815516
13701	ROPN1	1.24587	0.108735
13702	ROPN1L	-0.806508	0.100909
13703	RORC	0.357852	0.640252
13704	RP2	-0.0534403	0.484291
13705	RP9	0.0320729	0.709583
13706	RPA1	-0.0798832	0.308752
13707	RPA2	-0.022342	0.864154
13708	RPA3	-0.0620256	0.371853
13709	RPAIN	-0.122685	0.360408
13710	RPAP1	0.0403252	0.628002
13711	RPAP2	0.012389	0.843916
13712	RPAP3	-0.0955588	0.130723
13713	RPE	-0.00114233	0.989329
13714	RPF1	-0.0448816	0.503567
13715	RPF2	0.0750756	0.377188
13716	RPGR	0.209893	0.0812451
13717	RPGRIP1L	0.095442	0.413632
13718	RPH3AL	0.0763595	0.426806
13719	RPIA	-0.0879865	0.175012
13720	RPL10	-0.00347763	0.931329
13721	RPL10A	-0.00455419	0.910285
13722	RPL11	-0.0189338	0.680992
13723	RPL12	0.00113191	0.980345
13724	RPL13	-0.0577946	0.217188
13725	RPL13A	0.000513541	0.990038
13726	RPL14	-0.043906	0.319338
13727	RPL15	-0.00259532	0.94197
13728	RPL17	-0.014609	0.735116
13729	RPL18	0.0373711	0.382724
13730	RPL18A	0.00832557	0.850556
13731	RPL19	-0.00909577	0.80965
13732	RPL21	0.0531097	0.374212
13733	RPL22	-0.0581445	0.22944
13734	RPL22L1	-0.133527	0.067408
13735	RPL23	-0.0178646	0.666485
13736	RPL24	0.0270709	0.554504
13737	RPL26	-0.0301278	0.579053
13738	RPL26L1	0.0700093	0.484333
13739	RPL27	-0.0307256	0.449382
13740	RPL27A	-0.0294704	0.551066
13741	RPL28	0.0082438	0.8504
13742	RPL29	-0.0197721	0.650617
13743	RPL3	-0.0370579	0.35986
13744	RPL30	1.673e-06	0.999969
13745	RPL31	0.0403395	0.42545
13746	RPL32_1	-0.00461407	0.9165
13747	RPL34	-0.00744786	0.884622
13748	RPL35	-0.0202264	0.648822
13749	RPL35A	-0.0384454	0.348818
13750	RPL36	-0.0511797	0.377217
13751	RPL36AL	-0.0400185	0.545953
13752	RPL37	-0.046044	0.333146
13753	RPL37A	-0.0370279	0.418011
13754	RPL38	-0.0404722	0.430149
13755	RPL3L	2.03583	0.0217666
13756	RPL4	-0.00886374	0.761649
13757	RPL5	-0.0197462	0.5533
13758	RPL6	-0.0171229	0.681017
13759	RPL7	-0.0341459	0.494875
13760	RPL7A	-0.0169111	0.632149
13761	RPL7L1	0.0529793	0.550401
13762	RPL8	-0.0494614	0.284104
13763	RPL9	0.0159559	0.770438
13764	RPLP0	-0.00954345	0.804002
13765	RPLP1	-0.0965167	0.112752
13766	RPLP2	-0.049167	0.333414
13767	RPN1	0.00471019	0.921185
13768	RPN2	-0.0106861	0.790638
13769	RPP14	-0.202122	0.0968888
13770	RPP21	-0.0119099	0.912729
13771	RPP21_1	-0.0379103	0.71889
13772	RPP25	-0.15273	0.486473
13773	RPP25L	0.0788217	0.395965
13774	RPP30	0.0702449	0.370615
13775	RPP38	0.134282	0.109998
13776	RPP40	-0.0437054	0.635421
13777	RPPH1	-0.0607289	0.84146
13778	RPRD1A	0.00284936	0.972424
13779	RPRD1B	-0.0729025	0.349037
13780	RPRD2	-0.0470934	0.420303
13781	RPS10	-0.0231498	0.610644
13782	RPS11	0.00222534	0.954493
13783	RPS12	-0.00239797	0.956953
13784	RPS13	0.0198055	0.618199
13785	RPS14	0.00514669	0.902077
13786	RPS15	-0.0377899	0.481417
13787	RPS15A	-0.0189574	0.692836
13788	RPS16	-0.00226854	0.963245
13789	RPS17	-0.0453455	0.391018
13790	RPS18	-0.000496345	0.991098
13791	RPS19	0.00057821	0.986555
13792	RPS19BP1	-0.10816	0.114182
13793	RPS2	0.010992	0.737441
13794	RPS20	-0.0200265	0.69523
13795	RPS21	-0.0608334	0.183141
13796	RPS23	0.00143266	0.974879
13797	RPS24	-0.0125031	0.772923
13798	RPS25	-0.00287459	0.94343
13799	RPS26	0.0048021	0.908308
13800	RPS27	-0.00293319	0.952623
13801	RPS27A	-0.00697745	0.896523
13802	RPS27L	-0.0185865	0.801542
13803	RPS28	-0.0480153	0.34667
13804	RPS29	0.00866248	0.866122
13805	RPS3	0.00351346	0.927894
13806	RPS3A	0.0104822	0.770296
13807	RPS4X	-0.00684051	0.884036
13808	RPS5	-0.00449408	0.90849
13809	RPS6	-0.0335221	0.253785
13810	RPS6KA1	0.059155	0.387019
13811	RPS6KA2	0.0304668	0.726196
13812	RPS6KA3	-0.0143429	0.778191
13813	RPS6KA4	-0.0524359	0.391247
13814	RPS6KA5	-0.129843	0.515983
13815	RPS6KB1	0.0229336	0.562092
13816	RPS6KB2	-0.05571	0.443128
13817	RPS6KC1	-0.0253239	0.801314
13818	RPS6KL1	0.330674	0.614404
13819	RPS7	-0.0107513	0.774565
13820	RPS8	-0.00993992	0.785354
13821	RPS9	-0.0209724	0.608644
13822	RPSA	-0.0274134	0.467779
13823	RPTOR	0.00709781	0.914872
13824	RPUSD1	-0.161679	0.0289063
13825	RPUSD2	-0.00941373	0.944902
13826	RPUSD3	-0.0687309	0.594757
13827	RPUSD4	-0.0830614	0.521922
13828	RRAGA	0.122862	0.025954
13829	RRAGC	-0.153481	0.00311925
13830	RRAGD	-0.0387382	0.600577
13831	RRAS	0.0351407	0.4945
13832	RRAS2	0.0162978	0.826276
13833	RRBP1	-0.0273053	0.710142
13834	RREB1	0.038966	0.621825
13835	RRH	0.299156	0.645188
13836	RRM1	-0.0356639	0.550955
13837	RRM2	-0.0595135	0.223558
13838	RRM2B	0.0826718	0.465766
13839	RRN3	0.123404	0.334071
13840	RRNAD1	0.115381	0.303995
13841	RRP1	-0.0605705	0.487455
13842	RRP12	-0.00190679	0.985491
13843	RRP15	0.104539	0.270121
13844	RRP1B	-0.0299264	0.72641
13845	RRP36	-0.0160936	0.809739
13846	RRP7	0.00398709	0.977844
13847	RRP8	-0.0798419	0.574223
13848	RRP9	0.137005	0.363349
13849	RRS1	0.082067	0.661325
13850	RSAD1	-0.154919	0.0182414
13851	RSAD2	-0.413741	0.0471281
13852	RSBN1	-0.14713	0.181621
13853	RSBN1L	-0.141246	0.114253
13854	RSF1	-0.0882958	0.266693
13855	RSKR	0.0544582	0.830194
13856	RSL1D1	0.00359795	0.967521
13857	RSL24D1	0.0287049	0.689743
13858	RSPH14	0.333698	0.383994
13859	RSPH3	0.012056	0.941848
13860	RSPH6A	-0.0684987	0.73744
13861	RSPH9	0.125164	0.855833
13862	RSPRY1	-0.0675443	0.484276
13863	RSRC2	0.0198686	0.749924
13864	RSRP1	0.0285081	0.900241
13865	RSU1	-0.018046	0.731966
13866	RTCA	-0.0208314	0.691195
13867	RTCB	-0.0213547	0.656628
13868	RTEL1	-0.131439	0.350329
13869	RTF1	-0.107858	0.0658204
13870	RTF2	0.00811165	0.866226
13871	RTKN	0.125586	0.450309
13872	RTKN2	-0.057681	0.614937
13873	RTL5	0.0611743	0.661271
13874	RTL6	0.00892498	0.913722
13875	RTN2	-0.0220982	0.845894
13876	RTN3	-0.0306535	0.481581
13877	RTN4	-0.0244357	0.512589
13878	RTN4IP1	-0.0674918	0.517654
13879	RTN4R	-0.334544	0.135992
13880	RTN4RL1	0.125905	0.860579
13881	RTP4	-0.461901	0.0311449
13882	RTRAF	-0.00403428	0.936127
13883	RTTN	-0.125088	0.194974
13884	RUBCN	-0.0275301	0.755309
13885	RUFY1	-0.0459731	0.535876
13886	RUFY2	-0.0243647	0.670019
13887	RUFY3	-0.0488097	0.401831
13888	RUNDC1	0.107803	0.192866
13889	RUNDC3A	0.686501	0.121232
13890	RUNDC3B	0.639565	0.0855607
13891	RUNX1	0.0817724	0.55143
13892	RUNX2	-0.0757998	0.611078
13893	RUSC1	-0.0231121	0.741503
13894	RUSC2	0.234217	0.0188516
13895	RUSF1	0.0442941	0.512759
13896	RUVBL1	-0.0257094	0.644782
13897	RUVBL2	-0.0232166	0.763789
13898	RWDD1	-0.0454983	0.385498
13899	RWDD2A	0.133239	0.35821
13900	RWDD2B	-0.0843112	0.505063
13901	RWDD3	-0.166524	0.207871
13902	RWDD4	-0.155576	0.046598
13903	RXRA	-0.0656758	0.258195
13904	RXRB	-0.0495257	0.370833
13905	RXYLT1	-0.152524	0.171292
13906	RYBP	0.0458529	0.520715
13907	RYK	0.00187328	0.967664
13908	RYR1	0.0355803	0.929728
13909	S100A1	0.405865	0.108668
13910	S100A10	0.0189634	0.633016
13911	S100A11	-0.0115841	0.745125
13912	S100A13	-0.06504	0.499384
13913	S100A14	-0.0563257	0.552532
13914	S100A16	0.00736814	0.924007
13915	S100A2	0.0620197	0.755561
13916	S100A3	-0.440994	0.257717
13917	S100A4	-0.0367396	0.705682
13918	S100A5	-0.664344	0.12321
13919	S100A6	-0.0297921	0.513902
13920	S100A8	0.311262	0.641378
13921	S100P	0.160487	0.065351
13922	S100PBP	0.123434	0.167735
13923	S1PR1	0.442412	0.484739
13924	S1PR2	0.00184024	0.987211
13925	SAA1	-0.313781	0.456574
13926	SAAL1	-0.0534484	0.284738
13927	SAC3D1	-0.153773	0.157256
13928	SACM1L	-0.0117482	0.857363
13929	SACS	-0.0582803	0.618036
13930	SAE1	-0.0248434	0.694196
13931	SAFB	0.0397953	0.600686
13932	SAFB2	0.0242762	0.813259
13933	SALL1	-0.16916	0.0267903
13934	SALL2	-0.0229153	0.895085
13935	SALL4	-0.309776	0.526001
13936	SAMD1	-0.0311724	0.851112
13937	SAMD10	-0.746987	0.331518
13938	SAMD11	-0.178617	0.48435
13939	SAMD12	0.0405365	0.950985
13940	SAMD13	-0.458215	0.506815
13941	SAMD14	0.215758	0.604741
13942	SAMD15	0.266962	0.766884
13943	SAMD4A	0.0203637	0.802388
13944	SAMD4B	0.0963149	0.066659
13945	SAMD8	0.101799	0.425741
13946	SAMD9L	-0.160443	0.153376
13947	SAMHD1	-0.0794047	0.588756
13948	SAMM50	-0.0614473	0.270054
13949	SAP130	0.0169623	0.8073
13950	SAP18	0.0108677	0.875085
13951	SAP25	0.0182247	0.965298
13952	SAP30	-0.169972	0.0384506
13953	SAP30BP	0.0483427	0.399932
13954	SAP30L	-0.0419291	0.414573
13955	SAPCD1	0.726894	0.315511
13956	SAPCD2	-0.234293	0.0486626
13957	SAR1A	0.000940822	0.985306
13958	SAR1B	0.0755547	0.189631
13959	SARAF	0.0695662	0.120182
13960	SARDH	0.225197	0.814957
13961	SARM1	0.808601	0.150752
13962	SARNP	0.0193674	0.718594
13963	SARS1	-0.0381531	0.579919
13964	SARS2	0.00792732	0.945155
13965	SART1	-0.0309547	0.644034
13966	SART3	-0.000800325	0.991949
13967	SASH1	0.00520427	0.977838
13968	SASS6	-0.142275	0.0322219
13969	SAT1	0.143991	0.190635
13970	SATB1	0.155492	0.0931554
13971	SATB2	-0.163649	0.324784
13972	SAV1	-0.0574836	0.317914
13973	SAXO2	0.155562	0.717763
13974	SAYSD1	0.0499713	0.742462
13975	SBDS	-0.0377336	0.57646
13976	SBF1	-0.0573363	0.500661
13977	SBF2	-0.0614254	0.472674
13978	SBK1	0.00324063	0.993243
13979	SBNO1	-0.103474	0.141587
13980	SBNO2	0.103984	0.390432
13981	SBSN	0.238173	0.186876
13982	SBSPON	0.921741	0.139672
13983	SC5D	0.0418694	0.710045
13984	SCAF1	-0.026176	0.734912
13985	SCAF11	-0.0145756	0.725389
13986	SCAF4	0.0775412	0.492004
13987	SCAF8	-0.00900442	0.875456
13988	SCAI	-0.178557	0.119813
13989	SCAMP1	0.0373496	0.590554
13990	SCAMP2	-0.0226715	0.685942
13991	SCAMP3	0.0318947	0.701531
13992	SCAMP4	-0.141833	0.0135707
13993	SCAMP5	0.0409094	0.51957
13994	SCAND1	-0.0842819	0.510929
13995	SCAP	-0.0686538	0.271599
13996	SCAPER	0.056099	0.544394
13997	SCARA3	-0.0167355	0.830195
13998	SCARB1	-0.0618019	0.228375
13999	SCARB2	0.028365	0.724967
14000	SCARF1	0.116215	0.790081
14001	SCCPDH	-0.0715268	0.137176
14002	SCD	-0.0632799	0.392072
14003	SCD5	0.0841896	0.660895
14004	SCEL	-0.00301337	0.971753
14005	SCFD1	0.0152707	0.858551
14006	SCFD2	-0.0760841	0.575014
14007	SCG5	0.111989	0.646965
14008	SCGB1A1	1.28692	0.109339
14009	SCLT1	-0.0921069	0.447101
14010	SCLY	-0.00791096	0.930915
14011	SCMH1	0.0348668	0.708292
14012	SCML1	-0.0491077	0.537004
14013	SCN1B	-0.134485	0.76175
14014	SCN2B	0.226307	0.553384
14015	SCN8A	0.0914978	0.812795
14016	SCNM1	-0.0375325	0.672526
14017	SCNN1A	0.0341695	0.747905
14018	SCNN1B	0.059853	0.805459
14019	SCNN1D	0.621632	0.345016
14020	SCO1	-0.0427999	0.37181
14021	SCOC	-0.0460237	0.578492
14022	SCP2	0.057435	0.452621
14023	SCPEP1	-0.00194211	0.96939
14024	SCRIB	-0.111887	0.0696758
14025	SCRN1	-0.361009	0.234847
14026	SCRN2	-0.115432	0.439424
14027	SCRN3	0.0570292	0.483371
14028	SCTR	0.110289	0.782646
14029	SCUBE2	-0.383903	0.455643
14030	SCUBE3	0.115411	0.597291
14031	SCX	-0.229678	0.315043
14032	SCYL1	0.0496282	0.555605
14033	SCYL2	0.00319991	0.95988
14034	SCYL3	0.041569	0.635167
14035	SDAD1	-0.0559183	0.431063
14036	SDC1	-0.123848	0.0828912
14037	SDC3	0.0735395	0.474263
14038	SDC4	0.294949	0.0020893
14039	SDCBP2	-0.0808694	0.928546
14040	SDCCAG8	0.0705474	0.491227
14041	SDE2	0.102939	0.0408747
14042	SDF2	-0.00765666	0.911991
14043	SDF2L1	0.182182	0.2243
14044	SDF4	0.0398129	0.338311
14045	SDHA	0.0267245	0.510119
14046	SDHAF1	-0.0762858	0.261145
14047	SDHAF2	-0.078795	0.213944
14048	SDHAF3	-0.0601207	0.573018
14049	SDHAF4	0.102202	0.330306
14050	SDHB	-0.0652704	0.198659
14051	SDHC	-0.0259667	0.671158
14052	SDHD	0.0137049	0.881886
14053	SDR16C5	0.0302822	0.773612
14054	SDR39U1	0.197847	0.0552843
14055	SDR9C7	0.37433	0.567178
14056	SDSL	0.0636224	0.748983
14057	SEC11A	-0.0449868	0.342063
14058	SEC11C	-0.0698979	0.373305
14059	SEC13	-0.00601923	0.913283
14060	SEC14L1	0.0193422	0.742828
14061	SEC14L5	-0.97794	0.41772
14062	SEC16A	-0.00536389	0.94827
14063	SEC16B	0.659879	0.148193
14064	SEC22A	0.134731	0.167582
14065	SEC22B	0.0173981	0.782565
14066	SEC22C	-0.010299	0.92611
14067	SEC23A	-0.0364542	0.478908
14068	SEC23B	0.0953796	0.252901
14069	SEC23IP	0.0593737	0.333905
14070	SEC24A	-0.0292785	0.61704
14071	SEC24B	-0.00670781	0.917679
14072	SEC24C	0.0676833	0.23452
14073	SEC24D	0.112946	0.128318
14074	SEC31A	-0.00682865	0.888303
14075	SEC31B	0.0409064	0.953689
14076	SEC61A1	0.0143637	0.76749
14077	SEC61A2	0.136456	0.159806
14078	SEC61B	-0.091705	0.107162
14079	SEC61G	-0.00453767	0.929586
14080	SEC62	0.062163	0.234904
14081	SEC63	0.0527688	0.232621
14082	SECISBP2	0.0874093	0.125646
14083	SECISBP2L	0.0362385	0.489723
14084	SECTM1	0.551425	0.555135
14085	SEH1L	-0.00325903	0.954098
14086	SEL1L	0.086479	0.130869
14087	SEL1L3	-0.20322	0.695313
14088	SELENBP1	0.086739	0.198606
14089	SELENOF	-0.0520325	0.353474
14090	SELENOH	-0.141326	0.197618
14091	SELENOI	0.0926388	0.3468
14092	SELENOK	0.118318	0.118096
14093	SELENOM	-0.675854	0.00646721
14094	SELENON	0.0807042	0.357558
14095	SELENOO	-0.0468533	0.604303
14096	SELENOP	-0.024544	0.897289
14097	SELENOS	0.132931	0.0631647
14098	SELENOT	-0.0201288	0.680271
14099	SELENOW	0.0119122	0.836613
14100	SEM1	-0.0422328	0.569053
14101	SEMA3B	-1.4127	0.0706199
14102	SEMA3C	0.132791	0.159258
14103	SEMA3E	-0.0302203	0.596387
14104	SEMA3F	0.0554879	0.405927
14105	SEMA4A	1.55634	0.156589
14106	SEMA4B	0.218701	0.0213039
14107	SEMA4C	-0.286372	0.00791341
14108	SEMA4D	-0.00751431	0.952172
14109	SEMA4F	0.0490244	0.551312
14110	SEMA4G	0.0848414	0.296503
14111	SEMA5A	-0.0563529	0.668474
14112	SEMA6B	0.187519	0.210506
14113	SEMA6C	-0.0819851	0.726751
14114	SEMA7A	0.651754	0.217961
14115	SENP1	-0.0514583	0.361113
14116	SENP2	0.103134	0.0862506
14117	SENP3	-0.0392885	0.47503
14118	SENP5	0.10065	0.240867
14119	SENP6	0.00544638	0.928943
14120	SENP7	-0.0801574	0.479708
14121	SENP8	-0.131018	0.250826
14122	SEPHS1	-0.0890185	0.0483613
14123	SEPHS2	-0.0479868	0.181328
14124	SEPSECS	-0.00660362	0.90079
14125	SEPTIN1	0.127557	0.899511
14126	SEPTIN10	-0.0110008	0.798606
14127	SEPTIN11	-0.0592904	0.433468
14128	SEPTIN12	0.328137	0.707375
14129	SEPTIN2	-0.00479329	0.882116
14130	SEPTIN4	0.198768	0.828238
14131	SEPTIN5	0.0485672	0.605689
14132	SEPTIN6	-0.033146	0.622397
14133	SEPTIN7	0.00321151	0.953895
14134	SEPTIN8	-0.0768432	0.101284
14135	SEPTIN9	-0.0468457	0.583592
14136	SERAC1	-0.000384538	0.995229
14137	SERBP1	-0.0280826	0.408737
14138	SERF1A	-0.0906947	0.320574
14139	SERF2	-0.00640933	0.889273
14140	SERGEF	-0.248956	0.0538507
14141	SERHL2	0.196328	0.292095
14142	SERINC1	0.0113118	0.842652
14143	SERINC2	0.0114514	0.848989
14144	SERINC3	0.011045	0.843758
14145	SERINC4	0.944275	0.305792
14146	SERINC5	-0.0888069	0.461559
14147	SERP1	0.0141086	0.764083
14148	SERP2	-0.825837	0.074025
14149	SERPINB1	-0.0148833	0.768609
14150	SERPINB10	-0.242976	0.501448
14151	SERPINB5	0.0887227	0.207672
14152	SERPINB6	-0.0292944	0.604176
14153	SERPINB8	0.0389484	0.699592
14154	SERPINB9	-0.0255684	0.854602
14155	SERPIND1	-0.959844	0.0878462
14156	SERPINE1	0.738816	0.210801
14157	SERPINE2	-0.0596032	0.552796
14158	SERPINF2	0.563617	0.0357495
14159	SERPING1	-0.230676	0.296235
14160	SERPINH1	0.00155784	0.974606
14161	SERPINI1	-0.0905834	0.866936
14162	SERTAD1	0.361647	0.00315569
14163	SERTAD2	0.243211	0.0267717
14164	SERTAD3	0.0613588	0.421139
14165	SERTAD4	0.261568	0.252517
14166	SESN1	-0.0570667	0.585976
14167	SESN2	-0.13842	0.279933
14168	SESN3	-0.0171141	0.874925
14169	SESTD1	-0.00766785	0.898721
14170	SET	0.0184054	0.67894
14171	SETBP1	0.0880957	0.588208
14172	SETD1A	-0.0678495	0.282652
14173	SETD1B	-0.0818581	0.488664
14174	SETD2	-0.0323733	0.674344
14175	SETD3	0.00467909	0.928096
14176	SETD4	0.0153476	0.868652
14177	SETD5	0.0161763	0.786706
14178	SETD6	0.000606132	0.99273
14179	SETD7	0.0239357	0.606369
14180	SETD9	-0.0785283	0.537231
14181	SETDB1	-0.0526275	0.416644
14182	SETDB2	-0.00643716	0.90476
14183	SETMAR	0.0201878	0.90296
14184	SETX	-0.0662394	0.496195
14185	SEZ6	1.10976	0.0473655
14186	SEZ6L2	-0.0949502	0.927025
14187	SF1	-0.00883913	0.84712
14188	SF3A1	-0.0221264	0.815234
14189	SF3A2	0.0362072	0.608598
14190	SF3A3	0.0126482	0.785356
14191	SF3B1	0.00687443	0.871205
14192	SF3B2	-0.0172903	0.82491
14193	SF3B3	-0.0244414	0.764123
14194	SF3B4	-0.0353904	0.510271
14195	SF3B5	-0.0291229	0.665336
14196	SF3B6	-0.00502001	0.936662
14197	SFI1	0.120182	0.227529
14198	SFMBT1	-0.00928457	0.930146
14199	SFMBT2	-0.039035	0.631496
14200	SFN	0.340387	0.0696877
14201	SFPQ	-0.0457928	0.401344
14202	SFR1	-0.0404618	0.641104
14203	SFSWAP	0.0329247	0.684894
14204	SFT2D1	0.0266391	0.704753
14205	SFT2D2	-0.0359169	0.612223
14206	SFT2D3	-0.505884	0.397454
14207	SFTA2	0.180303	0.317631
14208	SFTPD	0.0618551	0.733366
14209	SFXN1	0.0786423	0.0448517
14210	SFXN2	0.053203	0.379716
14211	SFXN3	-0.0437999	0.636422
14212	SFXN4	-0.0640117	0.670094
14213	SFXN5	0.0810467	0.632412
14214	SGCA	-1.25397	0.143532
14215	SGCB	0.0543132	0.364424
14216	SGCE	-0.0342468	0.76927
14217	SGF29	-0.0018493	0.980886
14218	SGK1	0.130798	0.224725
14219	SGK3	-0.0109329	0.878676
14220	SGMS1	-0.0171515	0.801241
14221	SGMS2	0.161556	0.207609
14222	SGO1	-0.369277	7.63018e-05
14223	SGO2	-0.108042	0.284287
14224	SGPL1	-0.0187811	0.73088
14225	SGPP1	-0.019348	0.77875
14226	SGPP2	0.0820843	0.560339
14227	SGSH	0.0533742	0.657679
14228	SGSM1	-0.167228	0.403571
14229	SGSM2	-0.00644594	0.920246
14230	SGSM3	-0.0736505	0.173325
14231	SGTA	0.011598	0.84305
14232	SGTB	-0.102703	0.103395
14233	SH2B1	-0.0196642	0.76676
14234	SH2B2	0.0429571	0.78359
14235	SH2B3	0.206591	0.288183
14236	SH2D3A	0.243467	0.00570878
14237	SH2D3C	-1.02841	0.271912
14238	SH2D4A	0.215673	0.398262
14239	SH2D5	0.605174	0.0050959
14240	SH3BGRL	0.127602	0.753148
14241	SH3BGRL2	-0.00947639	0.908098
14242	SH3BGRL3	0.0358079	0.473467
14243	SH3BP1	0.0513932	0.590136
14244	SH3BP2	0.0398558	0.636987
14245	SH3BP4	-0.057566	0.380458
14246	SH3BP5	0.0452468	0.5874
14247	SH3BP5L	0.0741768	0.50818
14248	SH3D19	-0.0508794	0.338402
14249	SH3D21	0.021146	0.818786
14250	SH3GL1	-0.00927442	0.865889
14251	SH3GL3	-0.106744	0.44459
14252	SH3GLB1	0.00325967	0.960036
14253	SH3GLB2	-0.0640574	0.20757
14254	SH3KBP1	-0.00491246	0.947643
14255	SH3PXD2A	-0.0841362	0.347159
14256	SH3PXD2B	-0.021227	0.809761
14257	SH3RF1	-0.0134176	0.861052
14258	SH3RF2	-0.0409993	0.625011
14259	SH3RF3	-0.036918	0.610822
14260	SH3TC1	0.32219	0.135136
14261	SH3TC2	-0.177656	0.114591
14262	SH3YL1	0.0415225	0.465758
14263	SHANK1	-0.100517	0.891268
14264	SHANK3	0.0632282	0.942952
14265	SHARPIN	-0.0884325	0.117261
14266	SHB	0.0737578	0.312325
14267	SHC1	-0.0113689	0.850459
14268	SHC2	0.484471	0.147012
14269	SHC4	0.576271	0.126264
14270	SHCBP1	-0.0411289	0.621795
14271	SHE	-0.113788	0.769966
14272	SHF	-0.133807	0.598858
14273	SHFL	-0.030511	0.689186
14274	SHH	0.552182	0.116892
14275	SHISA4	0.018814	0.764125
14276	SHISA5	-0.00548667	0.902096
14277	SHISA8	0.00958066	0.98363
14278	SHKBP1	-0.0732805	0.37435
14279	SHLD1	-0.276727	0.102675
14280	SHLD2	0.027246	0.816641
14281	SHLD3	0.0110764	0.946854
14282	SHMT1	-0.175025	0.0530398
14283	SHMT2	-0.0842704	0.310915
14284	SHOC2	-0.0860544	0.161971
14285	SHOX2	-0.225826	0.338227
14286	SHPK	0.0349855	0.842503
14287	SHPRH	0.0112009	0.88997
14288	SHQ1	0.0347889	0.658422
14289	SHROOM1	0.185777	0.16582
14290	SHROOM2	-0.000283651	0.997818
14291	SHROOM3	0.078892	0.241297
14292	SHROOM4	0.058541	0.669542
14293	SHTN1	-0.0516786	0.515676
14294	SIAE	-0.0184636	0.863533
14295	SIAH1	-0.0198908	0.722388
14296	SIAH2	0.0782185	0.314392
14297	SIDT1	-0.996735	0.2088
14298	SIDT2	0.179298	0.195965
14299	SIGIRR	-0.0337087	0.740371
14300	SIGLEC1	0.0465281	0.606715
14301	SIGLEC15	0.421401	0.66347
14302	SIGMAR1	-0.0324083	0.592093
14303	SIK1	0.818107	1.29948e-05
14304	SIK2	0.0183935	0.770253
14305	SIK3	0.0987648	0.264289
14306	SIKE1	0.0694137	0.334992
14307	SIL1	0.00371607	0.962195
14308	SIM1	-0.230322	0.107346
14309	SIM2	-0.0661462	0.523293
14310	SIMC1	-0.0606767	0.491451
14311	SIN3A	-0.0565009	0.391617
14312	SIN3B	0.0180574	0.770807
14313	SINHCAF	0.13439	0.0997204
14314	SIPA1	-0.0128208	0.936378
14315	SIPA1L1	0.0100831	0.877778
14316	SIPA1L3	-0.0696139	0.300447
14317	SIRPA	0.0752724	0.457627
14318	SIRT1	-0.0252613	0.740014
14319	SIRT2	0.0241856	0.688022
14320	SIRT3	-0.026765	0.727091
14321	SIRT4	-0.00678574	0.960623
14322	SIRT5	0.0387393	0.565278
14323	SIRT6	-0.0232456	0.729563
14324	SIRT7	-0.0575281	0.297622
14325	SIT1	1.57149	0.0461874
14326	SIVA1	-0.177399	0.0946689
14327	SIX1	0.0634385	0.798521
14328	SIX4	-0.241959	0.0664157
14329	SIX5	-0.261108	0.132361
14330	SKA1	0.0174511	0.769834
14331	SKA2	-0.0262311	0.75871
14332	SKA3	-0.0728644	0.417198
14333	SKAP2	0.00620597	0.909849
14334	SKI	-0.0319153	0.553932
14335	SKIDA1	-0.160151	0.832244
14336	SKIL	0.153927	0.0717387
14337	SKIV2L	-0.0251173	0.781057
14338	SKP1	-0.0200402	0.679073
14339	SKP2	-0.123727	0.15598
14340	SLA2	0.0373122	0.9523
14341	SLAIN1	0.136954	0.285977
14342	SLAIN2	0.0407237	0.408558
14343	SLAMF9	-0.0532967	0.727476
14344	SLBP	-0.039496	0.683912
14345	SLBP2	-1.10477	0.256805
14346	SLC10A3	-0.0434516	0.56811
14347	SLC10A6	0.355558	0.108027
14348	SLC10A7	0.0245821	0.783196
14349	SLC11A1	0.22977	0.319203
14350	SLC11A2	-0.011601	0.78167
14351	SLC12A2	0.0193993	0.799861
14352	SLC12A4	0.259617	0.0416853
14353	SLC12A6	0.0309403	0.692496
14354	SLC12A7	-0.0613115	0.124605
14355	SLC12A8	0.463351	0.442347
14356	SLC12A9	0.0577209	0.397298
14357	SLC13A2	1.00407	0.203248
14358	SLC14A1	-0.494764	0.525707
14359	SLC15A2	0.312322	0.653494
14360	SLC15A4	-0.0543807	0.381473
14361	SLC16A1	0.00933572	0.83334
14362	SLC16A10	-0.019451	0.932528
14363	SLC16A12	0.0136304	0.80465
14364	SLC16A13	-0.272881	0.365191
14365	SLC16A14	0.0115343	0.943903
14366	SLC16A2	0.0645876	0.614354
14367	SLC16A3	-0.00899836	0.942757
14368	SLC16A5	-0.0645959	0.312124
14369	SLC16A6	0.260075	0.181844
14370	SLC16A7	1.02431	0.205011
14371	SLC16A9	-0.685467	0.282089
14372	SLC17A1	0.56335	0.317976
14373	SLC17A2	0.345696	0.247941
14374	SLC17A5	0.00678269	0.925087
14375	SLC18B1	0.189867	0.832604
14376	SLC19A1	-0.118098	0.136402
14377	SLC19A2	0.0405383	0.6606
14378	SLC1A1	-0.0366086	0.777777
14379	SLC1A4	-0.0214941	0.874086
14380	SLC1A5	0.0110653	0.931917
14381	SLC1A7	-0.0275389	0.952034
14382	SLC20A1	0.130352	0.446775
14383	SLC20A2	-0.060603	0.681749
14384	SLC22A1	-1.33296	0.193551
14385	SLC22A11	0.0594899	0.85815
14386	SLC22A12	-0.0522877	0.748138
14387	SLC22A15	-0.011179	0.913353
14388	SLC22A16	0.0487976	0.788084
14389	SLC22A17	0.0551184	0.771483
14390	SLC22A18	0.0878868	0.460408
14391	SLC22A2	-0.788545	0.0555661
14392	SLC22A23	0.0461304	0.442201
14393	SLC22A4	-0.378588	0.0634934
14394	SLC22A5	0.0936	0.302264
14395	SLC23A1	-0.183529	0.616135
14396	SLC23A2	-0.0733865	0.438669
14397	SLC23A3	-1.03736	0.000663824
14398	SLC24A2	-0.0524674	0.87872
14399	SLC24A3	-0.111453	0.783193
14400	SLC25A1	0.00960976	0.844863
14401	SLC25A10	-0.121633	0.0620883
14402	SLC25A11	0.0459018	0.501886
14403	SLC25A12	-0.0119193	0.871654
14404	SLC25A13	-0.0925963	0.0322639
14405	SLC25A14	0.1616	0.234162
14406	SLC25A15	0.0851659	0.184372
14407	SLC25A16	0.0106832	0.873853
14408	SLC25A17	-0.0101943	0.876445
14409	SLC25A19	-0.0706681	0.681523
14410	SLC25A21	-0.0905641	0.570282
14411	SLC25A22	-0.0327718	0.680365
14412	SLC25A23	-0.0811363	0.452971
14413	SLC25A24	-0.00954863	0.832285
14414	SLC25A25	0.215416	0.0135606
14415	SLC25A26	-0.00138186	0.990999
14416	SLC25A27	0.463728	0.0405849
14417	SLC25A28	-0.22103	0.0807062
14418	SLC25A29	0.0172863	0.876896
14419	SLC25A3	-0.0168043	0.716239
14420	SLC25A30	0.0679618	0.499547
14421	SLC25A32	0.0479231	0.526933
14422	SLC25A33	-0.0925973	0.26287
14423	SLC25A34	-0.362361	0.0620748
14424	SLC25A35	0.320193	0.0458187
14425	SLC25A36	0.0160966	0.838063
14426	SLC25A37	0.038316	0.821734
14427	SLC25A38	0.00253756	0.97677
14428	SLC25A39	-0.0238683	0.546596
14429	SLC25A4	0.0109167	0.849787
14430	SLC25A40	-0.0865217	0.243789
14431	SLC25A42	-0.178519	0.256293
14432	SLC25A43	-0.122788	0.160815
14433	SLC25A44	0.0501492	0.32438
14434	SLC25A45	-0.164511	0.499283
14435	SLC25A46	-0.0138009	0.76803
14436	SLC25A5	-0.0403566	0.43625
14437	SLC25A51	-0.0238908	0.694315
14438	SLC25A6	-0.0454821	0.207281
14439	SLC26A1	-0.611947	0.357372
14440	SLC26A11	-0.00541754	0.969822
14441	SLC26A2	0.106051	0.501
14442	SLC26A4	0.0231712	0.97442
14443	SLC27A1	-0.023495	0.832512
14444	SLC27A3	-0.110909	0.615576
14445	SLC27A4	0.0321957	0.642459
14446	SLC27A5	0.0397324	0.851365
14447	SLC27A6	0.824087	0.324686
14448	SLC28A1	0.288153	0.607554
14449	SLC28A3	0.53857	0.568462
14450	SLC29A1	0.115681	0.427387
14451	SLC29A3	-0.0761588	0.434396
14452	SLC2A1	0.0647976	0.543462
14453	SLC2A11	0.154161	0.350159
14454	SLC2A12	0.107094	0.575447
14455	SLC2A13	-0.0308697	0.829274
14456	SLC2A3	0.21689	0.222934
14457	SLC2A4	0.160849	0.226345
14458	SLC2A4RG	-0.141492	0.0476353
14459	SLC2A6	-0.0186966	0.888119
14460	SLC2A8	-0.0100025	0.895024
14461	SLC2A9	-0.0595652	0.849453
14462	SLC30A1	0.0158403	0.876428
14463	SLC30A3	-0.0580754	0.89869
14464	SLC30A4	-1.00116	0.102093
14465	SLC30A5	0.0244041	0.68358
14466	SLC30A6	0.0441453	0.548988
14467	SLC30A7	0.0579342	0.300186
14468	SLC30A9	0.0190238	0.688018
14469	SLC31A1	0.0463055	0.341635
14470	SLC31A2	-0.3986	0.0682842
14471	SLC33A1	0.090038	0.0786439
14472	SLC34A3	1.51088	0.0690725
14473	SLC35A1	-0.0208602	0.832406
14474	SLC35A2	0.00133845	0.985991
14475	SLC35A3	0.0182631	0.848053
14476	SLC35A5	0.0909292	0.293639
14477	SLC35B1	0.141866	0.0247477
14478	SLC35B2	0.0448819	0.486924
14479	SLC35B3	0.0590952	0.382818
14480	SLC35B4	0.0096922	0.87223
14481	SLC35C1	0.0523315	0.650298
14482	SLC35C2	0.132063	0.141992
14483	SLC35D1	0.089128	0.31678
14484	SLC35D2	-0.0370849	0.805018
14485	SLC35E1	0.0242702	0.666746
14486	SLC35E3	-0.0896533	0.207231
14487	SLC35E4	-0.283411	0.0856117
14488	SLC35F2	-0.00512336	0.91312
14489	SLC35F5	0.04518	0.585418
14490	SLC35F6	-0.0483792	0.481623
14491	SLC35G1	-0.003439	0.967785
14492	SLC35G2	0.0902625	0.563007
14493	SLC35G6	0.408825	0.531367
14494	SLC36A1	0.0383534	0.51068
14495	SLC36A4	-0.144957	0.18642
14496	SLC37A1	0.011854	0.847539
14497	SLC37A2	-0.197235	0.209539
14498	SLC37A3	0.0164373	0.754498
14499	SLC37A4	0.0561555	0.638645
14500	SLC38A1	-0.0708999	0.342508
14501	SLC38A10	-0.0352942	0.47409
14502	SLC38A11	0.218649	0.579717
14503	SLC38A2	-0.0783522	0.323311
14504	SLC38A3	0.0307899	0.902394
14505	SLC38A5	-0.0177692	0.858816
14506	SLC38A6	-0.106163	0.250665
14507	SLC38A7	-0.0997454	0.262914
14508	SLC38A9	0.124809	0.443312
14509	SLC39A1	-0.115411	0.0484645
14510	SLC39A10	-0.0936286	0.319252
14511	SLC39A11	0.00500306	0.937589
14512	SLC39A13	-0.0240791	0.804447
14513	SLC39A14	-0.0165116	0.876331
14514	SLC39A2	0.178878	0.74256
14515	SLC39A3	-0.0715078	0.44226
14516	SLC39A4	-0.0182983	0.88337
14517	SLC39A5	0.150081	0.308385
14518	SLC39A6	-0.00926246	0.847861
14519	SLC39A7	0.0175363	0.732001
14520	SLC39A9	-0.0170205	0.757766
14521	SLC3A2	0.142157	0.271815
14522	SLC40A1	-0.029202	0.885987
14523	SLC41A1	0.214201	0.115134
14524	SLC41A2	0.0665221	0.399235
14525	SLC41A3	0.085554	0.539299
14526	SLC43A2	-0.105376	0.457751
14527	SLC43A3	-0.413124	0.295875
14528	SLC44A1	-0.0149552	0.759766
14529	SLC44A2	0.0809988	0.436139
14530	SLC44A3	-0.0369582	0.573008
14531	SLC44A4	0.0796412	0.323159
14532	SLC45A2	0.121019	0.845803
14533	SLC45A3	-0.0305833	0.855759
14534	SLC45A4	-0.129175	0.0723971
14535	SLC46A1	-0.102761	0.215284
14536	SLC46A3	0.20974	0.34453
14537	SLC48A1	0.00563814	0.950636
14538	SLC49A4	0.0997535	0.186006
14539	SLC4A11	0.211129	0.491755
14540	SLC4A2	0.0204159	0.668091
14541	SLC4A3	-0.269097	0.350892
14542	SLC4A4	1.03417	0.140319
14543	SLC4A5	-0.0510081	0.955189
14544	SLC4A7	0.0543033	0.656249
14545	SLC4A8	-0.112793	0.359989
14546	SLC4A9	1.09897	0.00559582
14547	SLC50A1	-0.0250147	0.743331
14548	SLC51A	0.325329	0.736641
14549	SLC51B	0.773836	0.202007
14550	SLC52A2	-0.0253442	0.634777
14551	SLC52A3	0.050777	0.578874
14552	SLC5A10	-0.925418	0.375488
14553	SLC5A3	0.0962851	0.424606
14554	SLC5A6	0.263294	0.00179111
14555	SLC5A8	1.247	0.153837
14556	SLC5A9	-0.0568404	0.44168
14557	SLC66A1	-0.158596	0.267744
14558	SLC66A2	-0.0669618	0.210476
14559	SLC66A3	-0.0803166	0.21868
14560	SLC6A12	0.294438	0.634714
14561	SLC6A14	0.34365	0.30604
14562	SLC6A17	-0.216601	0.619316
14563	SLC6A6	0.0407858	0.448242
14564	SLC6A7	1.03601	0.152281
14565	SLC6A8	-0.0333036	0.657021
14566	SLC6A9	-0.180656	0.254416
14567	SLC7A1	0.00387018	0.973238
14568	SLC7A11	-0.0426168	0.794943
14569	SLC7A3	1.32537	0.105816
14570	SLC7A4	-0.028036	0.858762
14571	SLC7A5	-0.0107505	0.941696
14572	SLC7A6	0.00447545	0.971928
14573	SLC7A6OS	-0.0490872	0.50858
14574	SLC7A7	-0.0319185	0.892369
14575	SLC7A8	0.106227	0.671925
14576	SLC8A2	-1.30843	0.126858
14577	SLC8B1	0.148646	0.215532
14578	SLC9A1	0.0210683	0.778978
14579	SLC9A2	0.0229813	0.874928
14580	SLC9A3R1	0.0898362	0.192603
14581	SLC9A3R2	-0.185633	0.189346
14582	SLC9A4	-0.576513	0.440498
14583	SLC9A5	-0.0332842	0.857327
14584	SLC9A6	-0.021729	0.689662
14585	SLC9A7	-0.0156214	0.898632
14586	SLC9A8	0.09928	0.188896
14587	SLC9A9	-0.0374748	0.921302
14588	SLC9B2	-1.11348	0.183468
14589	SLCO1A2	0.440327	0.712013
14590	SLCO2B1	-0.144224	0.684108
14591	SLCO3A1	0.0420002	0.73261
14592	SLCO4A1	0.115695	0.479125
14593	SLCO4C1	0.489597	0.388287
14594	SLCO5A1	-0.00199398	0.993556
14595	SLF1	-0.0394839	0.53772
14596	SLF2	-0.139739	0.103297
14597	SLFN14	-0.314226	0.179597
14598	SLIRP	-0.00708785	0.92153
14599	SLIT1	-0.381905	0.34621
14600	SLIT2	0.173927	0.0987535
14601	SLIT3	0.0491238	0.835312
14602	SLITRK4	0.0804978	0.184136
14603	SLITRK5	-0.0166714	0.982041
14604	SLK	-0.0327318	0.570943
14605	SLMAP	-0.0449617	0.339811
14606	SLPI	1.72564	0.0410554
14607	SLTM	-0.155391	0.0264695
14608	SLU7	-0.0922632	0.222025
14609	SLX1A	-0.0617686	0.562454
14610	SLX4	-0.0171753	0.889039
14611	SLX4IP	-0.106272	0.340385
14612	SMAD1	-0.0551117	0.503886
14613	SMAD2	-0.0416921	0.494447
14614	SMAD3	0.164737	0.117948
14615	SMAD4	-0.0773072	0.289615
14616	SMAD5	-0.00113996	0.98539
14617	SMAD6	0.193951	0.0448195
14618	SMAD7	0.211764	0.198884
14619	SMAD9	0.109084	0.261798
14620	SMAGP	0.00577553	0.918986
14621	SMAP1	-0.0658994	0.370314
14622	SMAP2	0.0815808	0.248601
14623	SMARCA2	0.055999	0.590582
14624	SMARCA4	-0.0538061	0.460217
14625	SMARCA5	-0.0731112	0.0911984
14626	SMARCAD1	-0.035839	0.615027
14627	SMARCAL1	-0.0859135	0.222589
14628	SMARCB1	-0.0767126	0.175659
14629	SMARCC1	-0.0722862	0.209276
14630	SMARCC2	0.0467946	0.388136
14631	SMARCD1	-0.0434334	0.343798
14632	SMARCD2	-0.0280189	0.68146
14633	SMARCD3	0.199238	0.123241
14634	SMARCE1	-0.0243284	0.544748
14635	SMC1A	-0.0540699	0.580741
14636	SMC2	-0.0569159	0.39694
14637	SMC3	-0.07325	0.334972
14638	SMC4	-0.173716	0.0329961
14639	SMC5	-0.06298	0.334284
14640	SMC6	-0.0227823	0.740395
14641	SMCHD1	-0.108497	0.135738
14642	SMCO1	1.49971	0.0817287
14643	SMCO4	0.0700223	0.553927
14644	SMDT1	0.0493195	0.493249
14645	SMG1	-0.0749473	0.503327
14646	SMG5	0.0369017	0.705988
14647	SMG6	-0.099152	0.227858
14648	SMG7	0.00397091	0.956163
14649	SMG8	-0.0408162	0.539845
14650	SMG9	-0.0418627	0.595644
14651	SMIM1	0.0490928	0.584203
14652	SMIM10L1	-0.0707585	0.31897
14653	SMIM11A	-0.0934915	0.437888
14654	SMIM12	0.00253235	0.970819
14655	SMIM13	-0.0672526	0.422817
14656	SMIM14	0.0281951	0.641587
14657	SMIM15	0.0431295	0.404239
14658	SMIM19	0.0395138	0.537649
14659	SMIM2	0.136356	0.477166
14660	SMIM20	0.00888618	0.910169
14661	SMIM22	0.0490143	0.495442
14662	SMIM26	-0.014234	0.926635
14663	SMIM29	0.194506	0.0500001
14664	SMIM3	0.131466	0.496505
14665	SMIM30	-0.00527625	0.926533
14666	SMIM31	0.230792	0.218533
14667	SMIM35	-0.357062	0.53315
14668	SMIM4	-0.125087	0.23954
14669	SMIM41	0.52469	0.308016
14670	SMIM6	0.345368	0.552905
14671	SMIM7	0.0543035	0.372806
14672	SMIM8	0.214764	0.0696901
14673	SMN	0.0224438	0.734653
14674	SMNDC1	0.0113775	0.829297
14675	SMO	-0.0221011	0.709785
14676	SMOX	0.318988	0.0293636
14677	SMPD1	0.145106	0.0984937
14678	SMPD2	-0.0525725	0.54092
14679	SMPD4	-0.0274653	0.621868
14680	SMPDL3B	0.0654324	0.941278
14681	SMS	-0.0125653	0.800359
14682	SMTN	-0.0946568	0.455191
14683	SMTNL2	-0.0755994	0.524849
14684	SMU1	0.022947	0.684067
14685	SMUG1	-0.0410122	0.480887
14686	SMURF1	0.00573507	0.952251
14687	SMURF2	-0.0287403	0.635888
14688	SMYD2	0.0586857	0.469865
14689	SMYD3	-0.131695	0.331967
14690	SMYD4	0.0667863	0.654568
14691	SMYD5	-0.000148342	0.998481
14692	SNAI1	0.569485	0.0505
14693	SNAI2	0.665498	0.0157373
14694	SNAI3	-1.48471	0.0347975
14695	SNAP23	-0.0047585	0.93423
14696	SNAP25	0.236516	0.457402
14697	SNAP29	0.0303462	0.437227
14698	SNAP47	0.0200383	0.845848
14699	SNAP91	-0.0387997	0.925187
14700	SNAPC1	0.00442919	0.964301
14701	SNAPC2	-0.0142323	0.894709
14702	SNAPC3	0.0931019	0.297514
14703	SNAPC4	-0.0206862	0.874071
14704	SNAPC5	0.0884482	0.364945
14705	SNAPIN	0.0771282	0.546737
14706	SNCG	0.0670408	0.604418
14707	SND1	0.000222232	0.997602
14708	SNED1	0.175981	0.550568
14709	SNF8	-0.00594873	0.920095
14710	SNHG3	-0.151218	0.280582
14711	SNIP1	-0.0774417	0.267615
14712	SNN	-0.0900174	0.373444
14713	SNORC	0.891476	0.339652
14714	SNPH	0.72111	0.1205
14715	SNRK	-0.187815	0.015848
14716	SNRNP200	0.0206197	0.855938
14717	SNRNP25	-0.0479605	0.515022
14718	SNRNP27	0.00143725	0.981613
14719	SNRNP35	0.0710341	0.492312
14720	SNRNP40	-0.00203785	0.976693
14721	SNRNP48	-0.0764982	0.61679
14722	SNRNP70	-0.0654732	0.350173
14723	SNRPA	-0.0827386	0.532675
14724	SNRPA1	0.0283163	0.715688
14725	SNRPB	-0.0395898	0.461425
14726	SNRPB2	0.00629764	0.917204
14727	SNRPC	0.0178487	0.741331
14728	SNRPD1	-0.00539822	0.927358
14729	SNRPD2	0.000449365	0.993557
14730	SNRPD3	-0.0309914	0.627097
14731	SNRPE	-0.0204734	0.754384
14732	SNRPF	-0.0471814	0.464109
14733	SNRPG	0.0332952	0.609348
14734	SNRPN	-0.0568482	0.162764
14735	SNTA1	-0.0836878	0.346622
14736	SNTB2	-0.0689577	0.284386
14737	SNU13	-0.0156249	0.811631
14738	SNUPN	-0.0108406	0.882728
14739	SNURF	-0.0180755	0.708848
14740	SNW1	0.0505008	0.248422
14741	SNX1	0.0172342	0.743131
14742	SNX10	-0.0251837	0.714731
14743	SNX11	-0.0674993	0.511569
14744	SNX12	-0.08479	0.174173
14745	SNX13	-0.00641719	0.911031
14746	SNX14	-0.0211542	0.703232
14747	SNX15	-0.076068	0.468041
14748	SNX16	0.236405	0.0186474
14749	SNX17	0.0814816	0.147174
14750	SNX18	-0.00697988	0.898318
14751	SNX19	0.0252476	0.59661
14752	SNX2	-0.0514678	0.207919
14753	SNX21	-0.155812	0.194056
14754	SNX22	0.0332035	0.859559
14755	SNX24	0.136275	0.208036
14756	SNX25	-0.0434387	0.431036
14757	SNX27	0.0649707	0.156872
14758	SNX29	0.351149	0.0650749
14759	SNX3	-0.0260772	0.593629
14760	SNX30	0.0110085	0.906697
14761	SNX32	0.408169	0.0133497
14762	SNX33	0.0993272	0.251697
14763	SNX4	-0.045368	0.437806
14764	SNX5	-0.0010196	0.984144
14765	SNX6	0.00351106	0.951135
14766	SNX7	-0.0293567	0.544856
14767	SNX8	-0.0433403	0.463176
14768	SNX9	-0.0330369	0.480923
14769	SOAT1	-0.0571743	0.322718
14770	SOAT2	-0.0573605	0.948281
14771	SOBP	0.131678	0.271892
14772	SOCS1	0.620942	0.433884
14773	SOCS2	-0.0117212	0.909115
14774	SOCS3	0.66877	0.0515867
14775	SOCS4	0.0986277	0.279135
14776	SOCS5	-0.10871	0.178966
14777	SOCS6	0.10747	0.359351
14778	SOCS7	0.136097	0.209039
14779	SOD1	-0.0236769	0.643888
14780	SOD2	0.0468651	0.37113
14781	SOD3	0.28771	0.586904
14782	SOGA1	-0.0663283	0.618339
14783	SON	0.0325759	0.746543
14784	SORBS1	0.246482	0.191353
14785	SORBS2	-0.0587791	0.594439
14786	SORBS3	-0.0243555	0.668295
14787	SORCS2	0.534713	0.461868
14788	SORD	0.370188	0.193818
14789	SORL1	0.0152629	0.890942
14790	SORT1	-0.0460972	0.31799
14791	SOS1	0.0371598	0.664778
14792	SOS2	0.040317	0.472859
14793	SOSTDC1	-0.629127	0.072157
14794	SOWAHA	-0.511797	0.179753
14795	SOWAHB	-0.122794	0.599119
14796	SOWAHC	0.134361	0.342695
14797	SOWAHD	0.54405	0.128227
14798	SOX1	-0.0920849	0.859775
14799	SOX10	-0.317632	0.61084
14800	SOX12	-0.0591363	0.751246
14801	SOX13	0.0157893	0.888211
14802	SOX15	-0.119331	0.852404
14803	SOX2	-0.215223	0.0358306
14804	SOX21	0.0806225	0.722773
14805	SOX4	-0.363308	0.0259954
14806	SOX5	0.392285	0.373227
14807	SOX7	1.72044	0.0116419
14808	SOX8	0.104569	0.902084
14809	SOX9	0.125823	0.465614
14810	SP1	-0.0969325	0.234841
14811	SP100	0.0739761	0.480623
14812	SP110	-0.0162675	0.831346
14813	SP140	-0.0345881	0.669288
14814	SP2	0.0631995	0.652929
14815	SP3	-0.0134606	0.793955
14816	SP4	-0.113152	0.430181
14817	SP5	-0.611422	0.301479
14818	SP6	-1.53819	0.0735714
14819	SP7	-1.17641	0.185826
14820	SPA17	0.337049	0.166796
14821	SPAAR	0.267693	0.493581
14822	SPACA6	0.0624709	0.552757
14823	SPACA9	0.0162477	0.95867
14824	SPAG1	0.0181286	0.820444
14825	SPAG16	0.143652	0.680728
14826	SPAG4	0.375191	0.0865578
14827	SPAG5	-0.161506	0.0309273
14828	SPAG6	0.272961	0.00454243
14829	SPAG7	0.023755	0.645604
14830	SPAG9	-0.0810044	0.1807
14831	SPARC	-0.0507411	0.931778
14832	SPART	0.0214485	0.693671
14833	SPAST	-0.0135191	0.845223
14834	SPATA1	0.160493	0.106201
14835	SPATA13	-0.201675	0.0856778
14836	SPATA17	-0.00840367	0.966891
14837	SPATA2	-0.151204	0.24655
14838	SPATA20	-0.659057	0.254711
14839	SPATA24	-0.0755404	0.448999
14840	SPATA2L	-0.0176356	0.878767
14841	SPATA5	0.106329	0.394561
14842	SPATA5L1	-0.0842431	0.562031
14843	SPATA6	0.159135	0.137404
14844	SPATA6L	0.0409018	0.825703
14845	SPATA7	0.0724518	0.303511
14846	SPATA9	-0.0786903	0.663492
14847	SPATS2	0.0287738	0.762182
14848	SPATS2L	0.0704671	0.227879
14849	SPC24	-0.078425	0.448073
14850	SPC25	-0.105789	0.322516
14851	SPCS1	-0.0916732	0.029353
14852	SPCS2	-0.0244914	0.730174
14853	SPCS3	0.0114062	0.847279
14854	SPDL1	-0.12917	0.0604224
14855	SPDYA	-0.115999	0.865657
14856	SPDYC	0.825725	0.115347
14857	SPECC1	-0.0189734	0.763478
14858	SPECC1L	0.0232296	0.782131
14859	SPEF1	-0.0894275	0.850182
14860	SPEN	-0.080315	0.410773
14861	SPESP1	0.109858	0.671844
14862	SPG11	-0.0406836	0.583653
14863	SPG21	-0.0843303	0.214914
14864	SPG7	0.0508904	0.316484
14865	SPHK1	0.239377	0.263941
14866	SPHK2	-0.0594347	0.551323
14867	SPIB	-0.505026	0.610449
14868	SPICE1	0.0279649	0.623875
14869	SPIDR	0.0269951	0.727101
14870	SPIN1	-0.0243975	0.588132
14871	SPINDOC	0.0658016	0.483035
14872	SPINK2	0.259026	0.528939
14873	SPINK5	-0.0577916	0.698407
14874	SPINK6	0.14148	0.243742
14875	SPINT1	-0.00309936	0.955135
14876	SPINT2	-0.0163656	0.660527
14877	SPIRE1	0.122266	0.211585
14878	SPIRE2	0.0208828	0.842014
14879	SPNS1	-0.0307986	0.626111
14880	SPNS2	-0.0179993	0.937933
14881	SPNS3	-0.0164197	0.943105
14882	SPOCD1	0.809219	0.183485
14883	SPOCK2	-0.129097	0.727788
14884	SPON2	0.0410696	0.860794
14885	SPOP	0.0145788	0.747936
14886	SPOPL	0.025546	0.740852
14887	SPOUT1	0.0429253	0.604677
14888	SPP1	0.0175369	0.808765
14889	SPPL2A	-0.033065	0.570733
14890	SPPL2B	0.0998911	0.344764
14891	SPPL3	-0.126883	0.119407
14892	SPR	-0.0038022	0.971856
14893	SPRED1	-0.00705908	0.893348
14894	SPRED2	0.0150535	0.829303
14895	SPRED3	0.138879	0.59512
14896	SPRING1	-0.0218825	0.700477
14897	SPRTN	-0.0935318	0.162352
14898	SPRY1	0.401365	0.0700414
14899	SPRY2	0.481475	0.00441839
14900	SPRY4	0.819404	0.0922662
14901	SPRYD3	-0.0281961	0.769403
14902	SPRYD4	-0.151618	0.134614
14903	SPRYD7	0.0106354	0.921993
14904	SPSB1	0.24233	0.264735
14905	SPSB2	-0.131421	0.347293
14906	SPSB3	-0.117254	0.216694
14907	SPSB4	-0.268519	0.295708
14908	SPTAN1	-0.0188913	0.86582
14909	SPTB	-0.0456124	0.922902
14910	SPTBN1	0.00925187	0.914202
14911	SPTBN2	0.011318	0.917106
14912	SPTBN4	0.297009	0.225558
14913	SPTBN5	0.0130036	0.989152
14914	SPTLC1	0.0576522	0.249555
14915	SPTLC2	0.00648163	0.893469
14916	SPTLC3	-0.0612647	0.608272
14917	SPTSSA	-0.00166439	0.979638
14918	SPTSSB	0.0916368	0.659737
14919	SPTY2D1	0.150745	0.0667301
14920	SQLE	-0.0525763	0.694196
14921	SQOR	0.0868407	0.202975
14922	SQSTM1	-0.0221292	0.765053
14923	SRA1	-0.0222919	0.696419
14924	SRBD1	-0.0199153	0.796215
14925	SRC	0.0291493	0.765721
14926	SRCIN1	0.145368	0.808631
14927	SRD5A1	-0.0111888	0.904713
14928	SRD5A3	0.021685	0.702048
14929	SREBF1	-0.0567575	0.508896
14930	SREBF2	0.0202509	0.707847
14931	SREK1	-0.000287764	0.996781
14932	SREK1IP1	-0.0654828	0.407735
14933	SRF	0.101078	0.476973
14934	SRFBP1	0.0956274	0.458683
14935	SRGAP1	-0.0798536	0.575175
14936	SRGAP2	-0.00987865	0.879943
14937	SRGAP3	-0.533153	0.588419
14938	SRGN	2.25005	0.0277467
14939	SRI	0.0178447	0.648123
14940	SRM	0.0509823	0.591373
14941	SRP14	-0.0531401	0.374157
14942	SRP19	5.76417e-05	0.99916
14943	SRP54	0.0264974	0.644016
14944	SRP68	0.0479855	0.323191
14945	SRP72	-0.0239233	0.609229
14946	SRP9	-0.0167118	0.713146
14947	SRPK1	-0.054093	0.372295
14948	SRPK2	-0.00644014	0.894654
14949	SRPK3	-0.271498	0.16622
14950	SRPRA	0.0452942	0.37321
14951	SRPRB	0.069488	0.222816
14952	SRPX	-0.235009	0.52375
14953	SRPX2	-0.0133256	0.863321
14954	SRR	0.287448	0.0539773
14955	SRRD	0.010539	0.927557
14956	SRRM1	-0.0116417	0.841236
14957	SRRM2	-0.00756718	0.943885
14958	SRRT	-0.0727652	0.627506
14959	SRSF1	-0.0447558	0.543453
14960	SRSF10	-0.105971	0.0932351
14961	SRSF11	-0.0215728	0.804721
14962	SRSF12	-0.0372978	0.674123
14963	SRSF2	-0.0461764	0.781815
14964	SRSF3	-0.0141456	0.901355
14965	SRSF4	-0.0467456	0.433964
14966	SRSF5	-0.0191532	0.837579
14967	SRSF6	0.0362429	0.549483
14968	SRSF7	-0.0231478	0.728782
14969	SRSF9	0.00755356	0.852267
14970	SRXN1	0.276665	0.0171908
14971	SS18	-0.0112302	0.841484
14972	SS18L1	0.0637914	0.541969
14973	SS18L2	0.108426	0.261921
14974	SSB	-0.0238118	0.615089
14975	SSBP1	0.0316522	0.644733
14976	SSBP2	0.0599567	0.678206
14977	SSBP3	0.160029	0.218964
14978	SSBP4	0.00717283	0.918982
14979	SSC4D	0.638934	0.370434
14980	SSC5D	0.177448	0.553275
14981	SSH1	-0.0761554	0.236188
14982	SSH2	-0.135592	0.0590779
14983	SSH3	-0.0252872	0.692115
14984	SSMEM1	-0.207436	0.845935
14985	SSNA1	0.0464694	0.622502
14986	SSPN	0.0181569	0.859642
14987	SSPO	0.088572	0.720612
14988	SSR1	-0.00930404	0.871338
14989	SSR2	0.00189219	0.965959
14990	SSR3	-0.0231316	0.573277
14991	SSR4	0.00989051	0.811068
14992	SSRP1	-0.0348774	0.49553
14993	SSTR1	-0.0434782	0.827005
14994	SSTR5	-1.2655	0.276905
14995	SSU72	0.0288749	0.654511
14996	SSX2IP	-0.117423	0.080922
14997	ST13	-0.00460379	0.901368
14998	ST14	-0.0138941	0.825214
14999	ST3GAL1	-0.0657178	0.598132
15000	ST3GAL2	0.14806	0.0821766
15001	ST3GAL3	-0.0276235	0.871707
15002	ST3GAL4	0.238253	0.116091
15003	ST3GAL5	0.118776	0.435583
15004	ST3GAL6	0.0989359	0.152996
15005	ST6GAL1	-0.0649581	0.448956
15006	ST6GALNAC2	0.12451	0.613121
15007	ST6GALNAC4	-0.0320658	0.686028
15008	ST6GALNAC6	-0.0413506	0.593832
15009	ST7	-0.037296	0.640975
15010	ST7L	0.181458	0.0685132
15011	STAC3	0.0429406	0.762065
15012	STAG1	-0.0905072	0.29205
15013	STAG2	-0.0354347	0.431432
15014	STAM	0.0554437	0.431079
15015	STAMBPL1	-0.15103	0.184893
15016	STAP1	-0.421681	0.503283
15017	STAP2	0.00139723	0.986766
15018	STARD10	-0.0407155	0.908986
15019	STARD13	0.0874062	0.135822
15020	STARD3	-0.0197319	0.728502
15021	STARD3NL	-0.0137845	0.803987
15022	STARD4	0.0918119	0.225158
15023	STARD5	0.142778	0.272892
15024	STARD6	0.169944	0.200941
15025	STARD7	0.0183339	0.610513
15026	STARD8	-0.069435	0.582974
15027	STARD9	-0.00664191	0.978513
15028	STAT1	-0.0122948	0.838609
15029	STAT2	-0.0608171	0.415525
15030	STAT3	0.0947489	0.511339
15031	STAT4	0.0127014	0.912389
15032	STAT5A	-0.0317938	0.568599
15033	STAT5B	-0.0241307	0.68541
15034	STAT6	-0.0570193	0.269144
15035	STAU1	-0.0282859	0.526883
15036	STAU2	0.00539168	0.940772
15037	STBD1	1.4354	0.0395522
15038	STC1	-0.0471454	0.693695
15039	STC2	0.132848	0.436126
15040	STEAP1	-0.366608	0.411475
15041	STEAP2	0.392528	0.174753
15042	STEAP3	0.0621575	0.451322
15043	STEEP1	-0.135586	0.263251
15044	STIL	-0.253821	0.0139031
15045	STIM1	-0.00118744	0.987483
15046	STIM2	-0.0169083	0.838549
15047	STING1	-0.242892	0.77536
15048	STIP1	0.0012938	0.985467
15049	STK10	-0.0200331	0.798349
15050	STK11	-0.0923485	0.134242
15051	STK11IP	0.0707315	0.596787
15052	STK16	0.0124379	0.798182
15053	STK17A	0.116137	0.0705271
15054	STK17B	-0.113137	0.0727178
15055	STK19	-0.133423	0.0768429
15056	STK24	-0.0570178	0.203121
15057	STK25	-0.0986269	0.168625
15058	STK26	-0.0578012	0.380526
15059	STK3	-0.03055	0.676768
15060	STK32C	0.44634	0.60212
15061	STK33	0.0716744	0.666042
15062	STK35	0.00180855	0.984645
15063	STK36	-0.0907248	0.401473
15064	STK38	-0.0685608	0.22768
15065	STK38L	-0.0238566	0.776453
15066	STK39	-0.0151237	0.799745
15067	STK4	0.0501454	0.595718
15068	STK40	0.084292	0.436572
15069	STMN1	-0.0450767	0.685975
15070	STMN3	-0.0973111	0.778837
15071	STMP1	0.0244681	0.683679
15072	STN1	0.00736798	0.879063
15073	STOM	0.0784886	0.170258
15074	STOML1	0.00754011	0.922704
15075	STOML2	0.00618255	0.943674
15076	STON1	-1.00616	0.15431
15077	STON2	-0.0192337	0.712702
15078	STOX1	0.129498	0.801491
15079	STOX2	0.0494253	0.795059
15080	STPG1	1.18076	0.18496
15081	STPG2	0.256631	0.480547
15082	STRA6	0.0581472	0.812956
15083	STRADA	-0.0560727	0.37605
15084	STRADB	0.032577	0.525234
15085	STRAP	-0.00152158	0.976247
15086	STRBP	0.0047504	0.965227
15087	STRIP1	-0.0324206	0.568019
15088	STRIP2	-0.0244282	0.835678
15089	STRN	-0.0303573	0.620421
15090	STRN3	0.0546643	0.608656
15091	STRN4	0.00910628	0.85803
15092	STS	-0.168514	0.482605
15093	STT3A	4.78873e-05	0.999147
15094	STT3B	0.000756126	0.989104
15095	STUB1	0.0316249	0.557568
15096	STX10	0.0655409	0.483472
15097	STX11	0.0937093	0.14346
15098	STX12	0.0516486	0.431573
15099	STX16	0.0227197	0.559279
15100	STX17	0.0609499	0.347273
15101	STX18	0.0256803	0.710791
15102	STX19	-0.23554	0.351835
15103	STX1A	-0.0164703	0.882681
15104	STX1B	1.2627	0.0622498
15105	STX2	0.115456	0.418232
15106	STX3	-0.0354318	0.601092
15107	STX4	0.0236543	0.782077
15108	STX5	0.0234219	0.750459
15109	STX6	-0.0237012	0.636486
15110	STX7	-0.00086133	0.988939
15111	STX8	-0.0496021	0.480405
15112	STXBP1	0.200938	0.0467249
15113	STXBP2	0.000394321	0.992948
15114	STXBP3	0.0342675	0.610926
15115	STXBP4	-0.00174241	0.986259
15116	STXBP5	-0.00585759	0.903307
15117	STXBP6	0.0400793	0.649068
15118	STYK1	0.287629	0.78482
15119	STYX	-0.0791519	0.166028
15120	STYXL1	0.24957	0.178171
15121	SUB1	-0.0460032	0.458719
15122	SUCLA2	-0.0215933	0.68743
15123	SUCLG1	0.00629194	0.884231
15124	SUCLG2	-0.00576905	0.867007
15125	SUCO	0.106195	0.119348
15126	SUDS3	0.0484235	0.397321
15127	SUFU	0.124605	0.106339
15128	SUGCT	-0.135124	0.485699
15129	SUGP1	-0.022843	0.679742
15130	SUGP2	-0.0100482	0.923806
15131	SUGT1	0.0312674	0.645732
15132	SULF1	-0.223751	0.516793
15133	SULF2	-0.0846791	0.293921
15134	SULT1A1	0.129667	0.159853
15135	SULT1C4	0.0306692	0.62246
15136	SULT2B1	-0.114763	0.804053
15137	SULT4A1	-0.126423	0.306107
15138	SUMF1	-0.0735952	0.163076
15139	SUMF2	0.0418935	0.558893
15140	SUMO1	-0.0208451	0.72714
15141	SUMO2	-0.0626215	0.235166
15142	SUMO3	-0.0435495	0.528852
15143	SUN1	-0.0278714	0.495034
15144	SUN2	-0.105279	0.149788
15145	SUOX	0.0493298	0.596682
15146	SUPT16H	0.0166323	0.690638
15147	SUPT20H	0.034042	0.586077
15148	SUPT3H	-0.00678516	0.966991
15149	SUPT4H1	-0.0178842	0.759764
15150	SUPT5H	0.0251503	0.770398
15151	SUPT6H	0.0184791	0.848405
15152	SUPT7L	-0.0109912	0.849142
15153	SUPV3L1	0.121968	0.164112
15154	SURF1	0.00871714	0.886573
15155	SURF2	0.0434881	0.736852
15156	SURF4	-0.00824826	0.886651
15157	SURF6	0.0935343	0.476609
15158	SUSD1	-0.810806	0.109595
15159	SUSD2	0.0377085	0.883605
15160	SUSD6	0.0926804	0.135251
15161	SUV39H1	-0.0883328	0.190032
15162	SUV39H2	0.101388	0.284583
15163	SUZ12	-0.069245	0.162087
15164	SV2A	0.821673	0.245716
15165	SVBP	-0.00918048	0.911014
15166	SVEP1	-1.01526	0.209772
15167	SVIL	-0.0661314	0.335226
15168	SVIP	0.0729049	0.444952
15169	SWAP70	-0.031106	0.507593
15170	SWI5	0.0246008	0.778735
15171	SWSAP1	0.0585509	0.553051
15172	SWT1	-0.0700295	0.45867
15173	SYAP1	0.020652	0.70269
15174	SYBU	-0.0327535	0.70091
15175	SYCE2	0.398767	0.0510626
15176	SYCP2	-0.206396	0.241233
15177	SYCP3	1.37772	0.0887249
15178	SYDE1	0.325142	0.200413
15179	SYDE2	0.051507	0.532933
15180	SYMPK	-0.0553816	0.387482
15181	SYN1	-1.14175	0.312865
15182	SYN2	2.03565	0.0865902
15183	SYN3	0.189779	0.83094
15184	SYNC	0.211262	0.178151
15185	SYNCRIP	-0.0472479	0.484597
15186	SYNE1	0.0730487	0.69716
15187	SYNE2	-0.0512982	0.777892
15188	SYNE3	0.354084	0.231773
15189	SYNE4	0.130085	0.41334
15190	SYNGAP1	0.249228	0.253344
15191	SYNGR1	-0.00842234	0.894533
15192	SYNGR2	-0.00411535	0.951339
15193	SYNGR3	-0.0925242	0.639553
15194	SYNGR4	1.39144	0.102951
15195	SYNJ1	-0.00617291	0.946809
15196	SYNJ2	-0.0838241	0.211363
15197	SYNJ2BP	0.0020782	0.978799
15198	SYNM	0.306991	0.149896
15199	SYNPO	0.186751	0.367812
15200	SYNPO2L	0.537953	0.0989623
15201	SYNRG	0.00661417	0.919595
15202	SYPL1	-0.0134535	0.767534
15203	SYPL2	0.706696	0.40543
15204	SYS1	0.132179	0.0776068
15205	SYT11	0.0760905	0.46085
15206	SYT12	0.779812	0.203878
15207	SYT13	0.17734	0.40506
15208	SYT17	0.100158	0.43547
15209	SYT3	-0.0322906	0.956587
15210	SYT5	1.38876	0.00709544
15211	SYT7	0.2352	0.208159
15212	SYT8	0.219909	0.374496
15213	SYTL1	0.0815693	0.836298
15214	SYTL2	0.130397	0.289026
15215	SYTL4	0.052744	0.653165
15216	SYTL5	-0.0712423	0.296779
15217	SYVN1	0.310227	0.00217657
15218	SZRD1	0.0506668	0.451025
15219	SZT2	-0.060509	0.54705
15220	TAB1	-0.0626536	0.290251
15221	TAB2	-0.0427533	0.498647
15222	TAB3	-0.0625554	0.363882
15223	TAC3	-0.431742	0.20541
15224	TACC1	0.0500601	0.458169
15225	TACC2	0.0188272	0.886031
15226	TACC3	-0.124345	0.184271
15227	TACO1	0.0526038	0.575599
15228	TACSTD2	-0.0469588	0.667192
15229	TADA1	-0.0671101	0.378391
15230	TADA2A	-0.0348172	0.621011
15231	TADA2B	-0.12612	0.0938983
15232	TADA3	-0.0521105	0.376548
15233	TAF1	-0.062815	0.455831
15234	TAF10	-0.0158344	0.767489
15235	TAF11	0.0431606	0.470102
15236	TAF12	0.207469	0.0186223
15237	TAF13	0.0512788	0.427706
15238	TAF15	0.0117658	0.871491
15239	TAF1A	0.11316	0.331393
15240	TAF1B	0.0576376	0.420013
15241	TAF1C	-0.0509614	0.499541
15242	TAF1D	-0.0455054	0.580627
15243	TAF2	0.0431612	0.520393
15244	TAF3	-0.0594661	0.543704
15245	TAF4	-0.118519	0.178141
15246	TAF4B	0.0777682	0.550154
15247	TAF5	0.0546562	0.709804
15248	TAF5L	-0.000804654	0.989358
15249	TAF6	0.012885	0.835736
15250	TAF6L	-0.190352	0.0567356
15251	TAF7	0.0431569	0.525085
15252	TAF8	-0.00559503	0.933814
15253	TAF9	0.0359858	0.553251
15254	TAF9B	0.0821403	0.3766
15255	TAFA4	1.09605	0.195491
15256	TAGAP	0.144236	0.868697
15257	TAGLN	0.332919	0.303288
15258	TAGLN2	-0.0468719	0.360647
15259	TAL2	-0.157148	0.811205
15260	TALDO1	-0.0187205	0.618674
15261	TAMALIN	0.331462	0.30018
15262	TAMM41	0.150567	0.271105
15263	TANC1	-0.0546408	0.62852
15264	TANC2	-0.0138683	0.880836
15265	TANGO2	0.0718639	0.276613
15266	TANGO6	-0.000434865	0.997081
15267	TANK	0.0804341	0.248763
15268	TAOK1	-0.0628961	0.464989
15269	TAOK2	0.0371118	0.673973
15270	TAOK3	-0.0268193	0.594614
15271	TAP1	-0.00134949	0.986821
15272	TAP2	0.00180765	0.985989
15273	TAPBP	0.0383133	0.463956
15274	TAPBPL	0.123035	0.365592
15275	TAPT1	0.0347816	0.493088
15276	TARBP1	0.000117058	0.998794
15277	TARBP2	-0.0815552	0.327201
15278	TARDBP	0.0581723	0.712373
15279	TARS1	-0.00209648	0.965287
15280	TARS2	-0.0655974	0.180635
15281	TARS3	0.0519801	0.690707
15282	TAS2R41	-2.169	0.00932982
15283	TASOR	-0.0258049	0.600837
15284	TASOR2	0.00818396	0.91428
15285	TASP1	-0.0231571	0.803401
15286	TAT	0.485767	0.288187
15287	TATDN1	-0.0134313	0.875852
15288	TATDN2	-0.0143304	0.884873
15289	TATDN3	-0.0386109	0.670589
15290	TAX1BP1	0.0363828	0.395638
15291	TAX1BP3	-0.032112	0.469486
15292	TAZ	-0.0117156	0.861972
15293	TBC1D1	0.00407977	0.935633
15294	TBC1D10A	-0.116656	0.124928
15295	TBC1D10B	-0.0189324	0.751184
15296	TBC1D10C	-0.0287105	0.792123
15297	TBC1D12	-0.127299	0.082645
15298	TBC1D13	0.0238781	0.732998
15299	TBC1D14	-0.0199074	0.756561
15300	TBC1D15	-0.0800958	0.145524
15301	TBC1D17	-0.0731036	0.242024
15302	TBC1D19	0.00796018	0.95147
15303	TBC1D2	0.205226	0.140412
15304	TBC1D20	-0.0881155	0.29364
15305	TBC1D22A	-0.0904322	0.254149
15306	TBC1D22B	-0.0552646	0.412729
15307	TBC1D23	-0.0793844	0.222685
15308	TBC1D24	-0.157576	0.0763121
15309	TBC1D25	-0.0123536	0.886228
15310	TBC1D2B	-0.0465254	0.67029
15311	TBC1D30	-0.0709474	0.676644
15312	TBC1D31	-0.0176613	0.862485
15313	TBC1D32	-0.0666802	0.518121
15314	TBC1D4	0.011068	0.900108
15315	TBC1D5	0.0427037	0.69886
15316	TBC1D7	0.0445185	0.559011
15317	TBC1D8	0.00175923	0.982088
15318	TBC1D8B	0.0697037	0.571987
15319	TBC1D9	-0.138046	0.295647
15320	TBC1D9B	0.0306745	0.539364
15321	TBCA	0.0151597	0.774598
15322	TBCB	-0.0668984	0.18552
15323	TBCC	0.10406	0.34011
15324	TBCD	-0.00145811	0.978433
15325	TBCE	-0.0436554	0.389421
15326	TBCK	0.0849958	0.575854
15327	TBK1	0.00656088	0.914998
15328	TBKBP1	0.0452378	0.784704
15329	TBL1X	-0.0630242	0.200946
15330	TBL1XR1	0.002528	0.975442
15331	TBL2	0.104429	0.186506
15332	TBL3	0.020908	0.79513
15333	TBP	-0.0707148	0.244736
15334	TBPL1	0.021426	0.811725
15335	TBPL2	0.168848	0.826072
15336	TBRG1	0.0163255	0.794929
15337	TBRG4	-0.0212467	0.704673
15338	TBX1	-0.0228509	0.963638
15339	TBX2	0.214598	0.272572
15340	TBX20	-0.124039	0.795279
15341	TBX6	-0.371144	0.503815
15342	TBXAS1	0.147824	0.663553
15343	TC2N	0.0272405	0.754458
15344	TCAF2	0.0498921	0.501109
15345	TCAIM	-0.00970445	0.919155
15346	TCAP	0.313488	0.108851
15347	TCEA1	-0.0691969	0.201143
15348	TCEA2	0.0886671	0.605551
15349	TCEA3	0.208431	0.329515
15350	TCEAL1	-0.0834943	0.477434
15351	TCEAL3	-1.37753	0.150956
15352	TCEAL4	0.0417282	0.456779
15353	TCEAL8	-0.0224316	0.732091
15354	TCEANC	-0.11793	0.519229
15355	TCEANC2	0.0211541	0.830261
15356	TCERG1	-0.0585972	0.616539
15357	TCF12	-0.00809285	0.884882
15358	TCF15	0.335105	0.116832
15359	TCF19	0.0375244	0.780366
15360	TCF20	-0.140612	0.0401475
15361	TCF25	0.0231617	0.590763
15362	TCF3	-0.0865522	0.31713
15363	TCF7	0.0194923	0.803836
15364	TCF7L1	-0.146259	0.475873
15365	TCF7L2	0.0053768	0.952312
15366	TCFL5	0.0626076	0.598085
15367	TCHH	0.635488	0.409421
15368	TCHHL1	0.0287692	0.970738
15369	TCHP	-0.0044019	0.969677
15370	TCIRG1	-0.067644	0.409436
15371	TCN2	0.0862455	0.272785
15372	TCOF1	0.0045143	0.972881
15373	TCP1	-0.00724734	0.878919
15374	TCP11	0.189657	0.255404
15375	TCP11L1	0.00963181	0.917537
15376	TCP11L2	0.136107	0.42042
15377	TCTA	0.0943377	0.225516
15378	TCTN1	0.0850145	0.316413
15379	TCTN2	0.0809096	0.375539
15380	TCTN3	0.158505	0.129193
15381	TDG	0.0470636	0.542053
15382	TDP1	-0.0259452	0.78212
15383	TDP2	0.157003	0.0723993
15384	TDRD3	-0.0807908	0.245595
15385	TDRD7	-0.0656141	0.619794
15386	TDRD9	0.402429	0.580153
15387	TDRP	0.0852793	0.301933
15388	TEAD1	0.0160253	0.801853
15389	TEAD2	-0.00606465	0.90752
15390	TEAD3	0.148602	0.223242
15391	TEAD4	0.0143015	0.93077
15392	TEC	0.0943633	0.265643
15393	TECPR1	-0.0653267	0.279564
15394	TECPR2	0.144498	0.0912144
15395	TECR	-0.0107821	0.816961
15396	TECTA	-0.045124	0.677557
15397	TEDC1	-0.111243	0.36109
15398	TEDC2	0.00141677	0.986759
15399	TEF	-0.0440935	0.764156
15400	TEFM	0.111435	0.466583
15401	TEKT1	0.684249	0.250043
15402	TELO2	-0.0168916	0.817821
15403	TEN1	-0.00114921	0.991281
15404	TENM4	0.0640854	0.59378
15405	TENT2	-0.0445723	0.669953
15406	TENT4A	-0.0159931	0.827965
15407	TENT4B	0.0443782	0.365405
15408	TENT5A	0.341186	0.156134
15409	TENT5C	-0.839822	0.235926
15410	TEP1	-0.00937819	0.924564
15411	TEPSIN	0.0860168	0.62977
15412	TERF1	-0.0189274	0.788551
15413	TERF2	0.0299936	0.75005
15414	TERF2IP	0.109859	0.0655031
15415	TERT	0.0340024	0.841227
15416	TES	0.0286805	0.585499
15417	TESK1	-0.0306934	0.788791
15418	TESK2	-0.129746	0.456224
15419	TET1	-0.566643	0.0826915
15420	TET2	-0.0433229	0.589763
15421	TET3	-0.0705531	0.340282
15422	TEX10	-0.129176	0.150471
15423	TEX14	0.226642	0.300253
15424	TEX2	0.0226345	0.678669
15425	TEX26	-0.721005	0.271817
15426	TEX261	-0.0318839	0.655109
15427	TEX264	0.101261	0.0631591
15428	TEX30	0.233417	0.0852562
15429	TEX49	-0.911594	0.0465448
15430	TEX9	0.062193	0.721391
15431	TFAM	0.0319291	0.684838
15432	TFAP2A	-0.0902459	0.456599
15433	TFAP2B	-0.0820016	0.583174
15434	TFAP2C	0.241723	0.180899
15435	TFAP4	0.118125	0.441003
15436	TFB1M	-0.0430463	0.811689
15437	TFB2M	0.0320572	0.598204
15438	TFCP2	0.0748065	0.34164
15439	TFCP2L1	0.0836584	0.564423
15440	TFDP1	-0.0126734	0.819499
15441	TFDP2	-0.0406419	0.580691
15442	TFE3	0.0364057	0.558059
15443	TFEB	0.0128019	0.893527
15444	TFEC	-0.17636	0.552828
15445	TFF1	-1.17549	0.128985
15446	TFG	0.0808481	0.0643753
15447	TFIP11	-0.0146923	0.820334
15448	TFPI2	0.0656449	0.832247
15449	TFPT	-0.0634498	0.53336
15450	TFRC	-0.081986	0.383795
15451	TGDS	0.00127037	0.988599
15452	TGFA	0.0977066	0.379864
15453	TGFB1	-0.0151495	0.907727
15454	TGFB2	-0.0175801	0.899274
15455	TGFB3	0.0676314	0.919647
15456	TGFBI	-0.151599	0.352109
15457	TGFBR1	-0.0777501	0.295427
15458	TGFBR2	0.216698	0.00552431
15459	TGFBR3	0.100819	0.252924
15460	TGFBR3L	0.170154	0.604965
15461	TGFBRAP1	-0.0620206	0.324741
15462	TGIF1	0.117016	0.187943
15463	TGIF2	-0.10955	0.57959
15464	TGM1	0.328273	0.224351
15465	TGM2	0.296027	0.564
15466	TGOLN2	0.129094	0.0341459
15467	TGS1	0.0681569	0.462941
15468	THADA	-0.0156388	0.874315
15469	THAP1	-0.000350863	0.996965
15470	THAP10	0.0272407	0.760499
15471	THAP11	-0.0196144	0.774247
15472	THAP12	-0.0511214	0.552773
15473	THAP2	-0.113951	0.333209
15474	THAP3	-0.133319	0.348287
15475	THAP4	-0.013949	0.832898
15476	THAP6	0.114689	0.144381
15477	THAP7	-0.158781	0.188231
15478	THAP8	0.51206	0.303142
15479	THAP9	0.109706	0.306563
15480	THBD	0.916513	0.00174566
15481	THBS1	0.464253	0.00239651
15482	THBS3	-0.215013	0.545647
15483	THEM4	-0.0964724	0.0654523
15484	THEM6	-0.0444956	0.78654
15485	THG1L	-0.0402666	0.790353
15486	THNSL1	0.159461	0.253267
15487	THNSL2	0.00638678	0.981704
15488	THOC1	0.0159792	0.807758
15489	THOC2	-0.0394161	0.348958
15490	THOC3	-0.0522512	0.430546
15491	THOC5	0.0703799	0.156517
15492	THOC6	0.0530824	0.547503
15493	THOC7	-0.00708038	0.908889
15494	THOP1	-0.0832721	0.452481
15495	THPO	0.595682	0.141734
15496	THRA	0.109805	0.234585
15497	THRAP3	-0.0736257	0.372949
15498	THSD1	0.0408118	0.637942
15499	THSD4	-0.065721	0.581461
15500	THSD8	0.0250032	0.899098
15501	THUMPD1	0.0800697	0.308478
15502	THUMPD2	0.0958441	0.440221
15503	THUMPD3	0.0317103	0.595173
15504	THYN1	-0.0479944	0.502033
15505	TIA1	0.0190417	0.741334
15506	TIAL1	0.0244471	0.610029
15507	TIAM1	-0.0614864	0.47986
15508	TICAM1	0.113173	0.344513
15509	TICAM2	0.258342	0.0839484
15510	TICRR	-0.132842	0.0873613
15511	TIE1	0.105052	0.868668
15512	TIFA	-0.0973545	0.503097
15513	TIGAR	0.13431	0.183651
15514	TIGD2	0.0253044	0.843946
15515	TIGD3	-0.105917	0.679257
15516	TIGD4	-0.06484	0.663224
15517	TIGD5	-0.088055	0.432962
15518	TIGD6	0.325493	0.13406
15519	TIGD7	-0.0254595	0.685303
15520	TIMD4	-0.378389	0.311827
15521	TIMELESS	-0.0866093	0.528462
15522	TIMM10	0.0227226	0.814671
15523	TIMM10B	-0.00948752	0.902604
15524	TIMM13	-0.0954552	0.108397
15525	TIMM17A	-0.00613194	0.917613
15526	TIMM17B	0.0222111	0.6956
15527	TIMM21	-0.0525262	0.436515
15528	TIMM22	-0.018757	0.813022
15529	TIMM29	0.0432495	0.655289
15530	TIMM44	-0.0749475	0.276245
15531	TIMM50	0.0323628	0.603829
15532	TIMM8A	0.14127	0.198175
15533	TIMM8B	0.0726094	0.359139
15534	TIMM9	0.021766	0.761822
15535	TIMMDC1	0.124912	0.0715849
15536	TIMP1	0.140871	0.65714
15537	TIMP2	0.120823	0.345402
15538	TIMP3	0.513845	0.125968
15539	TIMP4	0.0861805	0.805618
15540	TINAG	-0.0407891	0.902383
15541	TINAGL1	0.161383	0.34697
15542	TINF2	0.0817403	0.357746
15543	TIPARP	0.120637	0.333852
15544	TIPIN	0.0613453	0.414214
15545	TIPRL	0.0959109	0.0998677
15546	TIRAP	0.0441998	0.774047
15547	TJAP1	0.0184406	0.841089
15548	TJP1	-0.0268787	0.759919
15549	TJP2	-0.0508912	0.361913
15550	TJP3	-0.0144745	0.906563
15551	TK1	-0.0486458	0.58917
15552	TK2	0.107486	0.410249
15553	TKFC	0.0682625	0.372927
15554	TKT	-0.0215993	0.63175
15555	TLCD1	-0.131407	0.292404
15556	TLCD2	0.454515	0.205632
15557	TLCD3A	-0.0917089	0.291434
15558	TLCD3B	0.852532	0.352058
15559	TLCD5	-0.21013	0.804415
15560	TLE1	0.0692868	0.318407
15561	TLE2	-0.285634	0.485124
15562	TLE3	-0.0660947	0.437478
15563	TLE4	0.0980484	0.100205
15564	TLE5	-0.0033617	0.941866
15565	TLK1	-0.0238195	0.667748
15566	TLK2	-0.0142329	0.84057
15567	TLL2	0.237241	0.634863
15568	TLN1	-0.00512643	0.966467
15569	TLN2	0.0828141	0.501448
15570	TLNRD1	0.0388332	0.727514
15571	TLR1	1.09293	0.0576795
15572	TLR3	-0.0743479	0.549528
15573	TLR4	-0.55187	0.440126
15574	TLR5	0.362037	0.309091
15575	TLR9	-0.0423045	0.598688
15576	TLR9_1	0.112989	0.707132
15577	TM2D1	-0.00470384	0.939234
15578	TM2D2	0.0164755	0.81617
15579	TM2D3	0.0490051	0.661854
15580	TM4SF1	0.0914303	0.374506
15581	TM4SF18	0.221078	0.780405
15582	TM7SF2	-0.0398601	0.687058
15583	TM7SF3	0.00377188	0.945708
15584	TM9SF1	0.0621178	0.294425
15585	TM9SF2	0.0430313	0.307154
15586	TM9SF3	-0.0294818	0.371028
15587	TM9SF4	-0.0570807	0.408576
15588	TMA16	0.0942883	0.339426
15589	TMA7	0.017856	0.762153
15590	TMBIM1	-0.00425541	0.936763
15591	TMBIM4	-0.0371123	0.620109
15592	TMBIM6	0.0762356	0.0507337
15593	TMC4	0.014263	0.816495
15594	TMC5	0.157991	0.464839
15595	TMC6	-0.053606	0.484622
15596	TMC7	0.265451	0.124968
15597	TMC8	0.484435	0.287376
15598	TMCC1	0.141775	0.0484355
15599	TMCC2	-0.12201	0.509522
15600	TMCC3	0.175881	0.0590753
15601	TMCO1	0.0214623	0.637263
15602	TMCO3	-0.0356679	0.631275
15603	TMCO4	0.0526387	0.636934
15604	TMCO6	-0.136858	0.0924196
15605	TMED1	-0.127958	0.17982
15606	TMED10	0.00393257	0.908692
15607	TMED2	-0.0125499	0.791185
15608	TMED3	-0.0115844	0.865448
15609	TMED4	0.0176823	0.864707
15610	TMED5	-0.0198769	0.708411
15611	TMED6	-0.0720748	0.560426
15612	TMED7	0.0672224	0.219532
15613	TMED8	0.0647593	0.458524
15614	TMED9	-0.0398813	0.471755
15615	TMEFF1	-0.604922	0.262692
15616	TMEFF2	0.0581894	0.834768
15617	TMEM101	0.0596471	0.510914
15618	TMEM102	-0.16738	0.0879947
15619	TMEM104	0.0711367	0.473811
15620	TMEM106A	-0.022099	0.920395
15621	TMEM106B	-0.0200625	0.740643
15622	TMEM106C	0.010213	0.851406
15623	TMEM109	-0.04367	0.5987
15624	TMEM11	0.0133108	0.804448
15625	TMEM115	-0.0694258	0.351295
15626	TMEM116	1.08846	0.223679
15627	TMEM117	0.0948253	0.378729
15628	TMEM120A	0.0123909	0.845336
15629	TMEM120B	0.0568077	0.662878
15630	TMEM121	-1.23019	0.12006
15631	TMEM123	0.0176488	0.716149
15632	TMEM126A	-0.0207891	0.830566
15633	TMEM126B	-0.0395633	0.664156
15634	TMEM127	0.0814066	0.288394
15635	TMEM128	0.0629535	0.286055
15636	TMEM129	-0.02991	0.841795
15637	TMEM130	1.30427	0.11301
15638	TMEM131	0.0771506	0.340902
15639	TMEM131L	-0.00584088	0.942766
15640	TMEM132A	0.0748592	0.484851
15641	TMEM132B	-0.0283803	0.930203
15642	TMEM134	0.0558712	0.503436
15643	TMEM135	0.054215	0.557502
15644	TMEM138	-0.0544416	0.823926
15645	TMEM139	-0.107606	0.480177
15646	TMEM140	-0.0284753	0.819407
15647	TMEM141	0.136116	0.289413
15648	TMEM143	-0.141096	0.437471
15649	TMEM144	0.0566505	0.596649
15650	TMEM145	0.0843368	0.63565
15651	TMEM147	-0.0145587	0.794204
15652	TMEM14A	0.0760459	0.277637
15653	TMEM150A	0.405404	0.226646
15654	TMEM150B	0.22707	0.278614
15655	TMEM151B	-0.352711	0.317257
15656	TMEM154	0.134107	0.644263
15657	TMEM158	-0.295442	0.174893
15658	TMEM159	-0.0405441	0.762755
15659	TMEM160	-0.151981	0.147857
15660	TMEM161A	-0.0696218	0.467663
15661	TMEM161B	-0.013538	0.835771
15662	TMEM163	-0.331545	0.618117
15663	TMEM164	0.0234887	0.731322
15664	TMEM165	0.0396667	0.516813
15665	TMEM167A	0.0450757	0.398921
15666	TMEM167B	0.00805276	0.872424
15667	TMEM168	-0.0752079	0.270211
15668	TMEM17	-0.0403703	0.780925
15669	TMEM170A	-0.0349606	0.74163
15670	TMEM170B	0.129652	0.0933243
15671	TMEM171	0.4131	0.333529
15672	TMEM175	-0.0694058	0.361428
15673	TMEM179B	-0.0367117	0.693631
15674	TMEM18	0.0206737	0.752876
15675	TMEM181	-0.0105802	0.942931
15676	TMEM183A	-0.0222658	0.62305
15677	TMEM184A	0.324648	0.129678
15678	TMEM184B	0.0069	0.888242
15679	TMEM184C	-0.0210852	0.674366
15680	TMEM185A	0.0463809	0.668317
15681	TMEM185B	0.0905481	0.432247
15682	TMEM186	0.0310342	0.804849
15683	TMEM187	-0.111851	0.297391
15684	TMEM19	-0.0673199	0.166941
15685	TMEM192	-0.129293	0.254968
15686	TMEM198	0.278715	0.517278
15687	TMEM199	0.0616726	0.313602
15688	TMEM200A	0.204155	0.156378
15689	TMEM200B	0.0521015	0.719473
15690	TMEM200C	0.825531	0.192657
15691	TMEM201	0.127989	0.172923
15692	TMEM203	-0.109561	0.215221
15693	TMEM205	0.0009009	0.992042
15694	TMEM208	-0.0533319	0.517857
15695	TMEM209	0.0545588	0.424194
15696	TMEM210	-0.11881	0.77033
15697	TMEM214	0.00159604	0.978568
15698	TMEM216	-0.0470384	0.603622
15699	TMEM218	0.0410946	0.820745
15700	TMEM219	0.0242721	0.735743
15701	TMEM220	0.0690354	0.676492
15702	TMEM222	0.054691	0.62259
15703	TMEM223	-0.17162	0.149678
15704	TMEM225B	-0.15678	0.697055
15705	TMEM229A	-0.0783247	0.709346
15706	TMEM229B	-0.0773076	0.823697
15707	TMEM230	-0.0606588	0.368829
15708	TMEM231	-0.0359711	0.742379
15709	TMEM232	-0.0509935	0.948584
15710	TMEM234	-0.0510547	0.68413
15711	TMEM236	-1.354	0.0926209
15712	TMEM237	0.0187136	0.886222
15713	TMEM238	-0.184008	0.157549
15714	TMEM238L	0.137251	0.226966
15715	TMEM240	0.276306	0.406394
15716	TMEM241	0.0514856	0.615621
15717	TMEM242	0.0402778	0.495212
15718	TMEM243	-0.164736	0.00720208
15719	TMEM245	-0.0146724	0.855431
15720	TMEM248	-0.00276446	0.945941
15721	TMEM249	0.118199	0.866945
15722	TMEM25	0.110565	0.362011
15723	TMEM250	0.154838	0.150104
15724	TMEM251	-0.00839156	0.905165
15725	TMEM253	-0.0997492	0.59991
15726	TMEM254	0.0291669	0.59244
15727	TMEM255A	0.158642	0.455462
15728	TMEM256	-0.00395115	0.96164
15729	TMEM258	-0.0721777	0.192264
15730	TMEM259	-0.0110001	0.826283
15731	TMEM26	0.904784	0.271817
15732	TMEM260	0.0380939	0.54293
15733	TMEM263	0.0898378	0.26474
15734	TMEM265	0.203299	0.204854
15735	TMEM267	-0.0860927	0.337878
15736	TMEM268	0.0531283	0.724493
15737	TMEM30A	-0.0280165	0.57212
15738	TMEM30B	0.0228391	0.740649
15739	TMEM33	0.0210361	0.69834
15740	TMEM37	-0.256405	0.0243096
15741	TMEM38A	-0.19306	0.500488
15742	TMEM38B	0.0350539	0.74251
15743	TMEM39A	0.173169	0.0969342
15744	TMEM39B	0.0296678	0.787329
15745	TMEM40	0.214404	0.166403
15746	TMEM41A	0.0356479	0.72921
15747	TMEM41B	0.0364883	0.707952
15748	TMEM42	0.264463	0.366017
15749	TMEM43	-0.0136102	0.718863
15750	TMEM45B	-0.0527444	0.823715
15751	TMEM47	0.171006	0.0830615
15752	TMEM50A	-0.0135803	0.839252
15753	TMEM50B	-0.0344169	0.645331
15754	TMEM51	0.12625	0.169572
15755	TMEM52	1.13359	0.112806
15756	TMEM52B	1.02637	0.144048
15757	TMEM53	-0.086167	0.495448
15758	TMEM54	-0.142724	0.416265
15759	TMEM59	0.0320397	0.548892
15760	TMEM59L	0.0997417	0.408251
15761	TMEM60	0.0595521	0.584219
15762	TMEM61	0.378715	0.542549
15763	TMEM62	-0.00336053	0.971653
15764	TMEM63A	-0.0686764	0.173261
15765	TMEM63B	0.0661871	0.472644
15766	TMEM63C	-0.0393729	0.726553
15767	TMEM64	0.130027	0.398532
15768	TMEM65	-0.000293455	0.996239
15769	TMEM67	-0.023568	0.836313
15770	TMEM68	-0.0108401	0.910935
15771	TMEM69	0.0238502	0.74179
15772	TMEM70	0.0274583	0.616589
15773	TMEM74	-0.0813974	0.751525
15774	TMEM79	-0.124281	0.883788
15775	TMEM80	-0.119738	0.47998
15776	TMEM81	0.81342	0.27073
15777	TMEM82	0.892158	0.232085
15778	TMEM86A	-0.0383911	0.777099
15779	TMEM86B	0.0388671	0.871971
15780	TMEM87A	-0.0350821	0.50164
15781	TMEM87B	0.0676837	0.180774
15782	TMEM88B	0.89021	0.321095
15783	TMEM89	-0.300433	0.659879
15784	TMEM8B	-0.0604017	0.796632
15785	TMEM9	0.0451081	0.444245
15786	TMEM94	0.0313473	0.554825
15787	TMEM97	0.0216647	0.769477
15788	TMEM98	0.0149386	0.694498
15789	TMEM9B	-0.029039	0.47023
15790	TMF1	0.115158	0.0520872
15791	TMIE	-0.177742	0.404807
15792	TMOD1	0.0763062	0.932056
15793	TMOD3	-0.0339004	0.420801
15794	TMOD4	-0.940749	0.229414
15795	TMPO	-0.159317	0.055757
15796	TMPPE	0.178452	0.465595
15797	TMPRSS11D	0.0287692	0.979318
15798	TMPRSS12	1.44596	0.00430192
15799	TMPRSS13	0.161678	0.469627
15800	TMPRSS2	0.35267	0.299712
15801	TMPRSS4	-0.0161835	0.90508
15802	TMPRSS5	-0.0780673	0.923053
15803	TMPRSS6	-0.0125663	0.983362
15804	TMSB10	0.0137492	0.645869
15805	TMSB4X	0.00756664	0.906275
15806	TMTC1	0.0536483	0.224051
15807	TMTC3	0.00314448	0.969072
15808	TMTC4	0.0486564	0.574064
15809	TMUB1	0.0120489	0.873104
15810	TMUB2	-0.110955	0.157078
15811	TMX1	-0.0932196	0.0372083
15812	TMX2	0.100916	0.079124
15813	TMX3	-0.0356005	0.488576
15814	TMX4	0.0401138	0.654161
15815	TNFAIP1	0.120508	0.0490017
15816	TNFAIP2	0.132133	0.445524
15817	TNFAIP3	0.179862	0.369026
15818	TNFAIP8	0.00546969	0.952589
15819	TNFAIP8L1	-0.201509	0.0789969
15820	TNFRSF11A	0.12418	0.703601
15821	TNFRSF12A	0.27836	0.067714
15822	TNFRSF13C	-0.2415	0.744876
15823	TNFRSF14	0.161887	0.436576
15824	TNFRSF1A	-0.0489184	0.57542
15825	TNFRSF1B	-0.0836691	0.59015
15826	TNFRSF21	0.0241447	0.686871
15827	TNFRSF25	0.227942	0.61081
15828	TNFRSF6B	-0.10235	0.784979
15829	TNFSF10	-0.194287	0.300295
15830	TNFSF12	-0.019091	0.914217
15831	TNFSF13	-0.17499	0.709558
15832	TNFSF13B	0.193806	0.81277
15833	TNFSF15	0.384017	0.538568
15834	TNIK	-0.0686185	0.637033
15835	TNIP1	-0.0227986	0.737767
15836	TNIP2	-0.086645	0.488281
15837	TNIP3	0.0238085	0.918905
15838	TNK1	-0.0840627	0.267504
15839	TNK2	-0.0793124	0.58589
15840	TNKS	0.0106324	0.934801
15841	TNKS1BP1	-0.0410743	0.605275
15842	TNKS2	0.0346964	0.55373
15843	TNNC1	0.151876	0.739398
15844	TNNI2	0.68395	0.108546
15845	TNNI3	0.228651	0.51827
15846	TNNT2	0.335996	0.253838
15847	TNPO1	0.00313261	0.950066
15848	TNPO2	-0.0877684	0.424805
15849	TNPO3	-0.0302854	0.409374
15850	TNRC18	-0.11802	0.159015
15851	TNRC6A	-0.139264	0.0523715
15852	TNRC6B	-0.117063	0.160143
15853	TNRC6C	-0.0506947	0.566665
15854	TNS1	0.033324	0.738305
15855	TNS2	-0.0071704	0.950564
15856	TNS3	-0.0524223	0.547848
15857	TNS4	0.496457	0.1521
15858	TNXB	0.018394	0.917448
15859	TOB1	0.0975754	0.228461
15860	TOB2	-0.200224	0.0985099
15861	TOE1	0.0382021	0.650181
15862	TOGARAM1	0.0239638	0.768093
15863	TOLLIP	0.0166742	0.778445
15864	TOM1	0.0868986	0.225043
15865	TOM1L1	0.0540805	0.550848
15866	TOM1L2	0.0700385	0.238171
15867	TOMM20	0.0136142	0.752199
15868	TOMM22	-0.000240187	0.996033
15869	TOMM34	-0.0213885	0.830936
15870	TOMM40	0.00758096	0.912833
15871	TOMM40L	0.0545518	0.581261
15872	TOMM5	0.0342508	0.655709
15873	TOMM6	-0.0044325	0.938902
15874	TOMM7	0.00737305	0.926218
15875	TOMM70	0.0474266	0.368493
15876	TONSL	-0.12505	0.231784
15877	TOP1	-0.00289712	0.958378
15878	TOP2A	-0.153394	0.110858
15879	TOP2B	-0.0659321	0.162488
15880	TOP3A	-0.028043	0.685015
15881	TOP3B	-0.0318855	0.480549
15882	TOPBP1	-0.119295	0.0164103
15883	TOPORS	-0.0354825	0.579175
15884	TOR1A	-0.0354396	0.620507
15885	TOR1AIP1	-0.0111257	0.824447
15886	TOR1B	0.0749732	0.483469
15887	TOR2A	-0.0100175	0.899632
15888	TOR3A	-0.0380198	0.638869
15889	TOR4A	-0.0831022	0.540567
15890	TOX2	-0.161804	0.801281
15891	TOX4	0.0454239	0.360074
15892	TP53	-0.0504381	0.293117
15893	TP53BP1	0.0431127	0.712701
15894	TP53BP2	-0.0249433	0.547622
15895	TP53I11	-0.0493465	0.619993
15896	TP53I13	0.00949591	0.902124
15897	TP53INP1	0.204986	0.500519
15898	TP53INP2	0.315177	0.0241143
15899	TP53RK	0.0592704	0.611952
15900	TP73	-0.142815	0.484768
15901	TPBG	0.183525	0.171105
15902	TPC3	1.40928	0.17072
15903	TPCN1	0.135836	0.071468
15904	TPCN2	0.0889821	0.419095
15905	TPD52	-0.0428428	0.448388
15906	TPD52L1	0.659773	0.138564
15907	TPD52L2	0.0373711	0.516973
15908	TPGS1	-0.121997	0.535437
15909	TPGS2	0.00973525	0.841787
15910	TPI1	0.0150523	0.702779
15911	TPK1	-0.00937444	0.912648
15912	TPM1	0.00952817	0.850098
15913	TPM3	-0.0124154	0.776288
15914	TPM4	0.0218094	0.610725
15915	TPMT	0.0181339	0.784531
15916	TPP1	0.0169651	0.883411
15917	TPP2	-0.0164873	0.781846
15918	TPPP	0.163297	0.424637
15919	TPPP3	0.088494	0.6474
15920	TPR	-0.0533268	0.306431
15921	TPRA1	0.00712137	0.908905
15922	TPRG1	0.0271352	0.965703
15923	TPRG1L	0.0238289	0.672865
15924	TPRKB	-0.0982998	0.330623
15925	TPRN	0.0371399	0.795688
15926	TPST1	0.166394	0.0518346
15927	TPST2	-0.0332189	0.790987
15928	TPT1	-0.0237885	0.55718
15929	TPX2	-0.211774	0.0189492
15930	TRA2A	0.0260463	0.75678
15931	TRA2B	-0.0235796	0.756272
15932	TRABD	-0.0532034	0.704471
15933	TRABD2A	-0.454872	0.310723
15934	TRABD2B	0.0783116	0.736103
15935	TRADD	0.0164909	0.82739
15936	TRAF2	-0.0571325	0.486883
15937	TRAF3	-0.0300318	0.640277
15938	TRAF3IP1	-0.0288481	0.794079
15939	TRAF3IP2	-0.0220605	0.811638
15940	TRAF4	0.144582	0.161477
15941	TRAF5	0.689665	0.183271
15942	TRAF6	-0.00547378	0.940706
15943	TRAF7	0.0372515	0.507799
15944	TRAFD1	0.0435145	0.516504
15945	TRAIP	-0.0207564	0.779931
15946	TRAK1	-0.0255004	0.791501
15947	TRAK2	0.00323991	0.962914
15948	TRAM1	-0.0289686	0.518778
15949	TRAM1L1	0.0180663	0.892088
15950	TRAM2	0.0489598	0.589053
15951	TRANK1	-0.0362786	0.850329
15952	TRAP1	-0.00189126	0.966923
15953	TRAPPC1	0.110522	0.0450659
15954	TRAPPC10	-0.0516358	0.300836
15955	TRAPPC11	0.0469101	0.426179
15956	TRAPPC12	-0.0031549	0.961754
15957	TRAPPC13	0.129256	0.299254
15958	TRAPPC14	0.170758	0.349814
15959	TRAPPC2	0.0615962	0.48581
15960	TRAPPC2L	-0.00626652	0.935664
15961	TRAPPC3	0.00313946	0.955148
15962	TRAPPC3L	0.0491955	0.873641
15963	TRAPPC4	0.0460876	0.623143
15964	TRAPPC5	-0.183682	0.0670081
15965	TRAPPC6A	-0.00178789	0.987165
15966	TRAPPC6B	0.0965979	0.197792
15967	TRAPPC8	-0.0956589	0.0889039
15968	TRAPPC9	0.0890059	0.289603
15969	TRDMT1	-0.103477	0.333246
15970	TREH	1.11701	0.280329
15971	TREML2	0.0865611	0.414159
15972	TRERF1	0.347201	0.208511
15973	TREX1	-0.181668	0.326349
15974	TRIAP1	0.0613186	0.267953
15975	TRIB1	0.279959	0.047265
15976	TRIB2	0.00288877	0.982519
15977	TRIB3	-0.0816228	0.639726
15978	TRIL	-0.363922	0.139211
15979	TRIM11	-0.030139	0.790837
15980	TRIM13	-0.0774385	0.549434
15981	TRIM14	-0.0829902	0.444696
15982	TRIM16	0.420795	0.0359622
15983	TRIM2	0.0617128	0.362119
15984	TRIM21	-0.306361	0.00289517
15985	TRIM23	-0.0543977	0.558162
15986	TRIM24	-0.0144934	0.883986
15987	TRIM25	-0.128966	0.393357
15988	TRIM27	0.0112973	0.867363
15989	TRIM28	-0.0525451	0.301349
15990	TRIM29	-0.174029	0.691703
15991	TRIM3	-0.0178745	0.871829
15992	TRIM32	0.108067	0.329261
15993	TRIM33	-0.0334354	0.510346
15994	TRIM34	0.455985	0.66849
15995	TRIM35	-0.00406539	0.966359
15996	TRIM36	0.169862	0.447963
15997	TRIM37	-0.0326215	0.682606
15998	TRIM4	-0.00556321	0.950064
15999	TRIM41	-0.0956341	0.236989
16000	TRIM44	0.122532	0.0319838
16001	TRIM45	-0.0419413	0.738517
16002	TRIM46	-0.0220362	0.879575
16003	TRIM47	0.499417	0.567821
16004	TRIM50	-0.175704	0.674875
16005	TRIM52	-0.0017489	0.991734
16006	TRIM56	-0.151936	0.066521
16007	TRIM59	-0.251883	0.0355164
16008	TRIM62	0.141226	0.153931
16009	TRIM63	-0.139674	0.382334
16010	TRIM65	0.00391768	0.979841
16011	TRIM66	0.491679	0.112227
16012	TRIM68	0.0758193	0.389923
16013	TRIM7	-0.0794852	0.455276
16014	TRIM71	1.40041	0.0481865
16015	TRIM72	-0.379091	0.508174
16016	TRIM8	0.0724751	0.670325
16017	TRIM9	-0.162978	0.57371
16018	TRIO	-0.0746668	0.470487
16019	TRIOBP	-0.036011	0.663281
16020	TRIP10	0.04576	0.678662
16021	TRIP11	-0.0791102	0.176898
16022	TRIP12	-0.0582604	0.413977
16023	TRIP13	-0.0412418	0.612115
16024	TRIP4	0.00346751	0.964268
16025	TRIP6	0.0467271	0.607575
16026	TRIQK	0.222894	0.0819322
16027	TRIR	-0.0662613	0.456278
16028	TRIT1	-0.0198455	0.845642
16029	TRMO	0.105792	0.597253
16030	TRMT1	0.0768885	0.58527
16031	TRMT10A	0.0181279	0.840427
16032	TRMT10B	-0.00480913	0.964219
16033	TRMT10C	0.0645684	0.486745
16034	TRMT11	0.0483558	0.573792
16035	TRMT112	-0.0083198	0.878965
16036	TRMT12	0.232039	0.145425
16037	TRMT13	0.156952	0.159161
16038	TRMT1L	-0.136996	0.0384344
16039	TRMT2A	-0.0892064	0.114576
16040	TRMT2B	0.650061	0.30381
16041	TRMT44	0.0654433	0.598715
16042	TRMT5	0.168805	0.103565
16043	TRMT6	0.0450983	0.626854
16044	TRMT61A	-0.011798	0.921383
16045	TRMT61B	-0.0434668	0.579881
16046	TRMU	0.0359238	0.748825
16047	TRNAA-UGC_5	-0.197948	0.816098
16048	TRNAL-UAA_3	-0.444389	0.514743
16049	TRNAN-GUU_11	0.5949	0.472967
16050	TRNAP-UGG	1.51173	0.0639729
16051	TRNAP-UGG_1	1.51173	0.0639729
16052	TRNAP-UGG_2	1.51173	0.0639729
16053	TRNAP-UGG_3	0.436022	0.572205
16054	TRNAP-UGG_4	0.464492	0.340674
16055	TRNAU1AP	0.0646154	0.212128
16056	TRNP1	-0.0616641	0.628799
16057	TRNT1	-0.0164511	0.823147
16058	TRO	-0.556521	0.202329
16059	TROAP	-0.273524	0.12892
16060	TRPA1	-0.0500944	0.3381
16061	TRPC1	0.212755	0.137989
16062	TRPC2	0.464969	0.269984
16063	TRPC4AP	0.0457679	0.443598
16064	TRPM3	-0.0449313	0.656425
16065	TRPM4	-0.138154	0.327893
16066	TRPM6	0.099252	0.542498
16067	TRPM7	-0.0441757	0.384469
16068	TRPM8	0.16086	0.88933
16069	TRPT1	-0.0875538	0.636997
16070	TRPV1	0.157388	0.675821
16071	TRPV2	0.0220211	0.816957
16072	TRPV4	0.0537515	0.650919
16073	TRRAP	-0.0908374	0.471298
16074	TRUB1	0.0888475	0.362131
16075	TRUB2	0.0537149	0.447312
16076	TSACC	-0.00860023	0.965931
16077	TSC1	-0.10758	0.104001
16078	TSC2	0.0165868	0.809195
16079	TSC22D1	-0.00986753	0.908305
16080	TSC22D2	0.132048	0.153508
16081	TSC22D3	-0.18231	0.0738723
16082	TSC22D4	-0.0970946	0.270559
16083	TSEN15	0.00209395	0.97767
16084	TSEN2	-0.0528768	0.366717
16085	TSEN34	-0.122363	0.0574891
16086	TSEN54	-0.0827056	0.572275
16087	TSFM	-0.00223411	0.966291
16088	TSG101	0.0391863	0.362373
16089	TSGA10	0.0167626	0.901943
16090	TSHZ1	-0.119548	0.258917
16091	TSHZ2	0.727779	0.170652
16092	TSKS	-0.0536364	0.799116
16093	TSKU	0.116203	0.359154
16094	TSLP	-0.522491	0.277888
16095	TSN	0.00270743	0.942742
16096	TSNARE1	0.350904	0.194997
16097	TSNAX	0.0335285	0.575716
16098	TSNAXIP1	-0.114887	0.700848
16099	TSPAN1	-0.0330459	0.930427
16100	TSPAN12	-0.00332025	0.95586
16101	TSPAN13	-0.075912	0.501681
16102	TSPAN14	-0.054586	0.41586
16103	TSPAN15	-0.180043	0.288501
16104	TSPAN17	0.0236596	0.513366
16105	TSPAN2	-0.0692393	0.883816
16106	TSPAN3	-0.00498313	0.926085
16107	TSPAN31	0.0231158	0.765461
16108	TSPAN32	0.253016	0.439015
16109	TSPAN33	0.0872616	0.551125
16110	TSPAN4	0.0176535	0.799344
16111	TSPAN5	0.430988	0.688914
16112	TSPAN6	0.0442416	0.446742
16113	TSPAN8	-0.0369864	0.533725
16114	TSPAN9	-0.0397341	0.553524
16115	TSPO	-0.175752	0.0307299
16116	TSPOAP1	0.0721983	0.876711
16117	TSPYL1	0.0385221	0.392918
16118	TSPYL2	0.224213	0.119942
16119	TSPYL4	0.0626374	0.594038
16120	TSPYL5	0.043003	0.739896
16121	TSR1	0.0843889	0.450114
16122	TSR2	0.111341	0.15118
16123	TSR3	-0.00148789	0.980351
16124	TSSC4	-0.0311465	0.730272
16125	TSSK4	0.554943	0.285831
16126	TSSK6	-0.380238	0.704636
16127	TST	0.124367	0.514275
16128	TSTD1	-0.0764463	0.25974
16129	TSTD2	-0.00152659	0.982907
16130	TSTD3	-0.14918	0.40669
16131	TTBK2	0.0208334	0.802239
16132	TTC1	0.0507418	0.405311
16133	TTC12	-0.191048	0.771184
16134	TTC13	0.0404332	0.657247
16135	TTC14	-0.076541	0.316231
16136	TTC16	0.632474	0.0902402
16137	TTC17	0.0502304	0.382892
16138	TTC19	0.0606174	0.218405
16139	TTC21A	0.332007	0.0625027
16140	TTC21B	-0.019683	0.800037
16141	TTC22	-0.040663	0.929972
16142	TTC23	-0.118013	0.273002
16143	TTC23L	0.0809001	0.756878
16144	TTC26	0.0739514	0.575874
16145	TTC27	0.011139	0.857179
16146	TTC28	-0.159974	0.784046
16147	TTC3	0.0318586	0.517313
16148	TTC30A	-0.172722	0.270361
16149	TTC30B	-0.16361	0.269051
16150	TTC31	-0.0755259	0.351956
16151	TTC32	-0.0558902	0.553121
16152	TTC33	-0.0379934	0.640933
16153	TTC34	-0.0322486	0.837656
16154	TTC37	-0.00887448	0.897529
16155	TTC38	-0.0421902	0.773376
16156	TTC39A	-0.0713902	0.323875
16157	TTC39B	0.016267	0.88704
16158	TTC39C	-0.0921281	0.149302
16159	TTC4	-0.0591094	0.351905
16160	TTC5	-0.0133153	0.875023
16161	TTC7A	0.00145619	0.977014
16162	TTC7B	-0.0263835	0.699833
16163	TTC8	0.00795877	0.960923
16164	TTC9	0.0976655	0.32431
16165	TTC9C	-0.077933	0.458099
16166	TTF1	0.000253164	0.996928
16167	TTF2	-0.0583294	0.167308
16168	TTI1	-0.129359	0.408544
16169	TTI2	-0.0635288	0.422504
16170	TTK	-0.29028	0.00998436
16171	TTL	0.0179455	0.673533
16172	TTLL1	-0.0509855	0.606461
16173	TTLL10	-0.0418377	0.781421
16174	TTLL11	-0.0188142	0.918907
16175	TTLL12	-0.072218	0.307088
16176	TTLL3	0.0200962	0.893909
16177	TTLL4	0.0030369	0.977901
16178	TTLL5	-0.0660416	0.541402
16179	TTLL6	-0.71783	0.26638
16180	TTLL7	-0.259957	0.352553
16181	TTN	-0.264652	0.58232
16182	TTPAL	0.00546541	0.943836
16183	TTYH2	0.113583	0.33038
16184	TTYH3	-0.0279008	0.73824
16185	TUB	0.211716	0.68188
16186	TUBA1C	-0.0957212	0.0827432
16187	TUBA4A	-0.0317514	0.623145
16188	TUBA8	-0.265369	0.253066
16189	TUBB	-0.0905207	0.0879415
16190	TUBB1	0.135337	0.572076
16191	TUBB2A	-0.0983938	0.115737
16192	TUBB3	0.0840735	0.28883
16193	TUBB4A	-0.0564319	0.322122
16194	TUBB4B	-0.0654064	0.26301
16195	TUBB6	-0.0376119	0.569842
16196	TUBD1	-0.30105	0.010217
16197	TUBE1	-0.0874685	0.553792
16198	TUBG1	-0.00856052	0.906986
16199	TUBGCP3	-0.0258123	0.543399
16200	TUBGCP4	-0.0548225	0.480649
16201	TUBGCP5	0.0123526	0.860314
16202	TUBGCP6	-0.0568244	0.322034
16203	TUFM	-0.0223546	0.679331
16204	TUFT1	0.0555953	0.228907
16205	TULP2	-0.241461	0.62751
16206	TULP3	-0.0607365	0.357649
16207	TULP4	0.165067	0.118255
16208	TUSC2	0.0411129	0.603817
16209	TUSC3	-0.0541659	0.316686
16210	TUT1	-0.0166699	0.879676
16211	TUT4	-0.0223582	0.808092
16212	TUT7	-0.0794406	0.325902
16213	TVP23A	-0.261399	0.714751
16214	TVP23B	0.00637599	0.92478
16215	TWF1	-0.0502916	0.38482
16216	TWNK	0.0718606	0.656283
16217	TWSG1	-0.023613	0.71031
16218	TXLNA	-0.0240176	0.703491
16219	TXLNG	0.0663571	0.280935
16220	TXN	-0.0168596	0.749926
16221	TXN2	0.116306	0.0811513
16222	TXNDC11	0.0734431	0.181972
16223	TXNDC12	-0.0690878	0.139654
16224	TXNDC15	-0.0364268	0.594738
16225	TXNDC16	-0.0371071	0.837007
16226	TXNDC17	-0.0046507	0.939105
16227	TXNDC2	2.02751	0.0212022
16228	TXNDC5	-0.0601484	0.23859
16229	TXNDC9	0.0486459	0.467578
16230	TXNIP	-0.248191	0.117475
16231	TXNL1	-0.101776	0.0979956
16232	TXNL4A	-0.0545959	0.363243
16233	TXNL4B	0.10859	0.125906
16234	TXNRD1	0.130562	0.235007
16235	TXNRD2	0.0558314	0.604913
16236	TXNRD3	-0.105836	0.129984
16237	TYK2	-0.0236211	0.691255
16238	TYMS	-0.0838691	0.462927
16239	TYRO3	0.0458537	0.638671
16240	TYSND1	-0.0391568	0.706058
16241	TYW3	-0.282433	0.0530893
16242	TYW5	0.105379	0.367578
16243	U2AF1	0.011295	0.828684
16244	U2AF1L4	0.187377	0.100333
16245	U2AF2	-0.0737962	0.164645
16246	U2SURP	-0.0389587	0.400751
16247	UACA	-0.0342522	0.726456
16248	UAP1	0.0995311	0.13703
16249	UBA1	0.0191958	0.768471
16250	UBA2	-0.034273	0.41095
16251	UBA3	-0.0333551	0.675032
16252	UBA5	-0.0248033	0.691878
16253	UBA52	0.00656877	0.891775
16254	UBA6	0.0238603	0.671437
16255	UBA7	0.0237181	0.74344
16256	UBAC1	0.0268024	0.589354
16257	UBAC2	0.000631557	0.990403
16258	UBALD1	-0.00453414	0.953444
16259	UBALD2	-0.297643	0.0220373
16260	UBAP1	0.0116768	0.833672
16261	UBAP1L	-0.899284	0.013731
16262	UBAP2	-0.0143518	0.859566
16263	UBAP2L	-0.0378686	0.65215
16264	UBASH3B	0.121724	0.425866
16265	UBB	0.0652335	0.384449
16266	UBC	-0.0175785	0.877836
16267	UBE2A	-0.0705566	0.272756
16268	UBE2B	0.0779429	0.120782
16269	UBE2C	-0.158383	0.190413
16270	UBE2D1	-0.0301446	0.668456
16271	UBE2D2	-0.0441846	0.404392
16272	UBE2D3	0.0167174	0.600188
16273	UBE2E1	0.0183074	0.703055
16274	UBE2E2	-0.0545639	0.50621
16275	UBE2E3	-0.054095	0.479364
16276	UBE2F	0.104278	0.172209
16277	UBE2G1	0.0222822	0.653126
16278	UBE2G2	-0.0381363	0.435531
16279	UBE2H	0.0406958	0.437525
16280	UBE2I	-0.0603661	0.279315
16281	UBE2J1	0.0166936	0.736171
16282	UBE2J2	0.0792671	0.350093
16283	UBE2K	0.0193551	0.697522
16284	UBE2L3	-0.0391347	0.294967
16285	UBE2L6	-0.00800129	0.905388
16286	UBE2M	-0.00600433	0.896545
16287	UBE2N	-0.00125945	0.982904
16288	UBE2O	-0.107062	0.167537
16289	UBE2Q1	0.0560933	0.382354
16290	UBE2Q2	0.0205785	0.847069
16291	UBE2QL1	0.0938517	0.774337
16292	UBE2R2	-0.0180187	0.767618
16293	UBE2S	-0.115509	0.248716
16294	UBE2T	0.00691953	0.950367
16295	UBE2U	-0.189136	0.417108
16296	UBE2V1	0.0241991	0.558484
16297	UBE2V2	0.00212277	0.974994
16298	UBE2W	0.0363088	0.725792
16299	UBE2Z	-0.00583179	0.87029
16300	UBE3A	0.070083	0.418371
16301	UBE3B	0.0192169	0.701414
16302	UBE3C	0.0180739	0.730618
16303	UBE3D	-0.113753	0.405641
16304	UBE4A	-0.0248308	0.622288
16305	UBE4B	-0.0538246	0.503849
16306	UBFD1	-0.000461009	0.99462
16307	UBIAD1	-0.00876824	0.898781
16308	UBL3	0.0402248	0.518593
16309	UBL4A	-0.0983794	0.215787
16310	UBL5	0.0730283	0.187207
16311	UBL7	-0.0331705	0.523946
16312	UBLCP1	-0.0158026	0.788018
16313	UBN1	-0.0166648	0.729719
16314	UBN2	0.00882958	0.928067
16315	UBOX5	0.304927	0.0110773
16316	UBP1	-0.0392725	0.357291
16317	UBQLN1	-0.00383051	0.929413
16318	UBQLN2	-0.0394184	0.67684
16319	UBQLN4	0.0151896	0.857913
16320	UBR1	0.0252478	0.757357
16321	UBR2	-0.00321193	0.947394
16322	UBR3	-0.050723	0.471209
16323	UBR4	-0.0532749	0.75749
16324	UBR5	-0.133124	0.130867
16325	UBR7	0.028685	0.799424
16326	UBTD1	0.175573	0.0762095
16327	UBTD2	0.087461	0.340319
16328	UBTF	-0.0167983	0.827189
16329	UBXN1	0.0575111	0.287765
16330	UBXN10	1.55266	0.00869314
16331	UBXN11	0.384377	0.118033
16332	UBXN2A	-0.0124843	0.815177
16333	UBXN2B	0.0686746	0.0999056
16334	UBXN4	-0.0180185	0.626729
16335	UBXN6	-0.110593	0.121404
16336	UBXN7	-0.0444741	0.454391
16337	UBXN8	-0.0372307	0.701221
16338	UCHL1	0.0124356	0.916872
16339	UCHL3	0.00506377	0.948879
16340	UCHL5	-0.0755069	0.0687477
16341	UCK1	0.0127991	0.836658
16342	UCK2	-0.0372832	0.548443
16343	UCKL1	-0.01472	0.841745
16344	UCN	-0.157306	0.860564
16345	UCN2	0.163373	0.818256
16346	UCP1	-0.0631233	0.775168
16347	UCP2	0.190768	0.549548
16348	UCP3	-0.43797	0.50425
16349	UEVLD	-0.0203239	0.722955
16350	UFC1	0.0566854	0.281278
16351	UFD1	-0.0366913	0.498278
16352	UFL1	-0.0020988	0.978369
16353	UFM1	0.0714151	0.293763
16354	UFSP1	0.0108086	0.96837
16355	UFSP2	0.0773627	0.563289
16356	UGCG	0.327042	0.0120879
16357	UGDH	0.0480295	0.514442
16358	UGGT1	-0.0378096	0.572974
16359	UGGT2	0.058999	0.36082
16360	UGP2	0.00383211	0.949478
16361	UGT1A6	0.0192804	0.962474
16362	UGT8	0.0216233	0.73021
16363	UHMK1	-0.0347112	0.605692
16364	UHRF1	-0.176178	0.275057
16365	UHRF1BP1	-0.0189474	0.717947
16366	UHRF1BP1L	-0.00582005	0.921858
16367	UHRF2	-0.0600114	0.500404
16368	UIMC1	0.00660542	0.954521
16369	ULK1	-0.108278	0.0283649
16370	ULK2	0.0256442	0.561728
16371	ULK3	0.0287957	0.788196
16372	ULK4	0.129873	0.261978
16373	UMPS	0.0369056	0.640238
16374	UNC119	-0.052648	0.603928
16375	UNC119B	0.0170745	0.772181
16376	UNC13B	-0.0497852	0.295646
16377	UNC13C	-0.300725	0.768638
16378	UNC13D	-0.143388	0.491012
16379	UNC45A	-0.0200832	0.723178
16380	UNC45B	0.310258	0.652412
16381	UNC50	-0.0350833	0.597277
16382	UNC5A	0.174247	0.342259
16383	UNC5B	-0.0140812	0.894532
16384	UNC5C	-0.0148643	0.951298
16385	UNC5CL	0.471717	0.0277292
16386	UNC93A	0.863746	0.422574
16387	UNC93B1	0.0520822	0.484868
16388	UNG	-0.0683425	0.662133
16389	UNK	-0.0737339	0.208349
16390	UNKL	-0.0473543	0.783678
16391	UPF1	-0.0536086	0.652278
16392	UPF2	0.031331	0.604282
16393	UPF3A	0.105411	0.315609
16394	UPF3B	-0.0400787	0.53335
16395	UPK1B	-0.0400791	0.608824
16396	UPK3B	0.199149	0.158476
16397	UPK3BL2	-0.554293	0.514087
16398	UPP1	-0.0516452	0.400696
16399	UPRT	-0.0283742	0.788249
16400	UQCC1	0.0749621	0.378657
16401	UQCC2	-0.0727896	0.394155
16402	UQCC3	-0.0847093	0.301502
16403	UQCR10	0.0138887	0.811747
16404	UQCR11	-0.0614367	0.315561
16405	UQCRC1	-0.0155678	0.752428
16406	UQCRC2	0.0173445	0.714371
16407	UQCRFS1	-0.0332547	0.42282
16408	UQCRH	0.0460556	0.389814
16409	UQCRQ	0.0269901	0.717219
16410	URB1	-0.0421998	0.797159
16411	URB2	-0.0317896	0.717911
16412	URI1	-0.0608447	0.270506
16413	URM1	-0.10971	0.183277
16414	UROD	0.00065334	0.992302
16415	UROS	0.116293	0.302866
16416	USB1	0.0650606	0.530783
16417	USE1	0.187993	0.147208
16418	USF1	-0.118121	0.0216298
16419	USF2	-0.105052	0.0292842
16420	USF3	0.0335259	0.593509
16421	USH1C	0.231549	0.215865
16422	USO1	0.00251491	0.966332
16423	USP1	-0.0746765	0.0732072
16424	USP10	-0.0178264	0.747307
16425	USP11	0.0354915	0.475237
16426	USP12	-0.0284044	0.68915
16427	USP13	0.08127	0.503234
16428	USP14	0.00376707	0.910109
16429	USP15	0.00339908	0.954371
16430	USP16	-0.0363206	0.525913
16431	USP18	-0.120184	0.429117
16432	USP19	0.0254371	0.679251
16433	USP2	-0.470001	0.156632
16434	USP20	0.0340034	0.661621
16435	USP21	-0.064608	0.470063
16436	USP22	0.0189867	0.640943
16437	USP24	-0.0765145	0.320854
16438	USP25	-0.073491	0.215339
16439	USP27X	0.00529316	0.972223
16440	USP28	-0.107095	0.233887
16441	USP3	-0.107724	0.13209
16442	USP30	0.0582178	0.409716
16443	USP31	0.0843254	0.500541
16444	USP32	0.0214256	0.807864
16445	USP33	-0.0501526	0.377357
16446	USP34	-0.0163522	0.858292
16447	USP35	-0.23604	0.142007
16448	USP36	0.180408	0.135863
16449	USP37	0.0490475	0.547374
16450	USP38	-0.00634253	0.909085
16451	USP39	-0.0203992	0.799367
16452	USP4	-0.00621808	0.905482
16453	USP40	0.0162428	0.795335
16454	USP42	-0.0404402	0.572406
16455	USP43	0.0453011	0.525794
16456	USP44	0.0974276	0.563504
16457	USP45	0.0474968	0.663306
16458	USP46	0.151096	0.0403588
16459	USP47	-0.0303678	0.593204
16460	USP48	-0.00370711	0.933242
16461	USP49	0.0600969	0.615683
16462	USP5	-0.0350393	0.457752
16463	USP53	-0.0614951	0.371009
16464	USP54	-0.110955	0.437019
16465	USP6NL	0.0335095	0.685198
16466	USP7	-0.015427	0.839811
16467	USP8	0.0360231	0.494622
16468	USP9X	0.0165294	0.846383
16469	USPL1	-0.00651424	0.95682
16470	UTP11	0.0685538	0.32582
16471	UTP14A	0.0800692	0.4973
16472	UTP15	0.0296254	0.755712
16473	UTP18	-0.0588902	0.453788
16474	UTP20	-0.0753959	0.497867
16475	UTP23	-0.0226718	0.839878
16476	UTP25	0.0162024	0.824639
16477	UTP3	0.0479575	0.577341
16478	UTP4	0.00530177	0.953132
16479	UTP6	0.0557267	0.580162
16480	UTRN	-0.0375216	0.651428
16481	UVRAG	0.0895473	0.282074
16482	UVSSA	0.0767498	0.432123
16483	UXS1	-0.0798417	0.255591
16484	UXT	-0.0668201	0.360644
16485	VAC14	0.0203102	0.787923
16486	VAMP1	-0.0830701	0.455893
16487	VAMP2	0.141528	0.302873
16488	VAMP3	0.0181802	0.694971
16489	VAMP4	0.250769	0.0906087
16490	VAMP5	-0.0757569	0.288639
16491	VAMP7	0.017561	0.700676
16492	VAMP8	-0.0515248	0.136226
16493	VANGL1	-0.054914	0.265051
16494	VANGL2	-0.116178	0.284304
16495	VAPA	0.026922	0.561006
16496	VAPB	-0.0115118	0.79307
16497	VARS1	-0.0828988	0.202758
16498	VARS2	0.00761171	0.861289
16499	VASH1	0.082971	0.718668
16500	VASH2	0.0330823	0.603517
16501	VASN	0.0474579	0.747814
16502	VASP	0.034478	0.764381
16503	VAT1	0.0633783	0.340965
16504	VAV1	1.57653	0.0250215
16505	VAV2	-0.0390493	0.386977
16506	VAV3	-0.165366	0.108369
16507	VAX2	0.153036	0.3984
16508	VBP1	-0.0327201	0.521453
16509	VCAN	0.0514181	0.708745
16510	VCL	0.0238517	0.795411
16511	VCP	0.00370472	0.936825
16512	VCPIP1	-0.165482	0.011033
16513	VCPKMT	0.140644	0.218157
16514	VDAC1	-0.0295227	0.507832
16515	VDAC2	-0.016511	0.66299
16516	VDAC3	0.0101884	0.820395
16517	VDR	0.202264	0.531706
16518	VEGFA	0.531206	0.00241725
16519	VEGFB	0.00605701	0.926219
16520	VEGFC	0.0360203	0.608896
16521	VEGFD	-0.571685	0.0485432
16522	VEPH1	0.191677	0.719451
16523	VEZF1	-0.0915915	0.230687
16524	VEZT	-0.0696862	0.365768
16525	VGF	-0.0241965	0.939002
16526	VGLL1	0.888594	0.0336608
16527	VGLL3	0.0304198	0.874172
16528	VGLL4	-0.179528	0.000680452
16529	VHL	-0.0431199	0.600361
16530	VILL	0.168764	0.0660132
16531	VIM	0.00404762	0.967276
16532	VIPAS39	-0.0808433	0.332373
16533	VIPR1	1.15063	0.148403
16534	VIRMA	0.00578522	0.929162
16535	VIT	0.816478	0.248056
16536	VKORC1	-0.0269207	0.714312
16537	VKORC1L1	-0.0229995	0.817656
16538	VLDLR	-0.0787045	0.33736
16539	VMA21	-0.274598	0.0118634
16540	VMAC	-0.077528	0.777526
16541	VMO1	0.334755	0.239468
16542	VNN1	0.0968207	0.754841
16543	VOPP1	-0.0718688	0.350612
16544	VPREB3	0.866837	0.26087
16545	VPS11	0.00678566	0.944151
16546	VPS13A	-0.0247727	0.745074
16547	VPS13B	0.0412524	0.638654
16548	VPS13C	-0.0494823	0.43471
16549	VPS13D	-0.0480952	0.666916
16550	VPS16	0.0453448	0.595199
16551	VPS18	0.0380347	0.552252
16552	VPS25	-0.0201178	0.729086
16553	VPS26A	-0.0245949	0.575485
16554	VPS26B	-0.0283044	0.752406
16555	VPS26C	-0.0210871	0.796939
16556	VPS28	-0.0184505	0.808951
16557	VPS29	-0.0646226	0.205303
16558	VPS33A	-0.0404884	0.520268
16559	VPS33B	0.0368087	0.589433
16560	VPS35	-0.00662408	0.871465
16561	VPS35L	0.103902	0.180012
16562	VPS36	0.0446878	0.343946
16563	VPS37A	0.16089	0.186759
16564	VPS37B	-0.00447221	0.945182
16565	VPS37C	-0.0537443	0.636034
16566	VPS37D	-0.197027	0.447215
16567	VPS39	-0.0171934	0.741487
16568	VPS41	0.075005	0.173373
16569	VPS45	0.0410961	0.527291
16570	VPS4A	0.0855664	0.131139
16571	VPS4B	-0.0207348	0.745045
16572	VPS50	0.0618541	0.320815
16573	VPS51	-0.00996937	0.901639
16574	VPS52	-0.0297222	0.60043
16575	VPS53	-0.00899289	0.89335
16576	VPS54	0.0127893	0.756793
16577	VPS72	-0.0173771	0.651171
16578	VPS8	-0.0264991	0.661782
16579	VPS9D1	0.0304936	0.79384
16580	VRK1	-0.0572078	0.423994
16581	VRK2	0.0768032	0.474973
16582	VRK3	0.151057	0.431393
16583	VSIG10	-0.0109445	0.856839
16584	VSIG10L	0.167527	0.27296
16585	VSIR	0.0567472	0.716359
16586	VSTM5	0.210054	0.286185
16587	VTA1	0.0788166	0.21841
16588	VTI1A	0.0708735	0.338058
16589	VTI1B	0.0169011	0.73286
16590	VWA1	-0.152019	0.121565
16591	VWA2	0.115248	0.520257
16592	VWA3A	0.259091	0.621518
16593	VWA3B	-0.278385	0.615595
16594	VWA5B2	0.05461	0.708638
16595	VWA7	0.24786	0.38661
16596	VWA8	0.0662206	0.325057
16597	VWCE	0.194541	0.445815
16598	VWDE	0.131805	0.270146
16599	VWF	0.184714	0.63036
16600	VXN	0.531319	0.178136
16601	WAPL	-0.0593964	0.3338
16602	WARS1	-0.0235371	0.583933
16603	WARS2	0.0594875	0.487468
16604	WAS	0.570958	0.532125
16605	WASF1	0.121863	0.188351
16606	WASF2	0.00246311	0.967941
16607	WASF3	1.18472	0.0623387
16608	WASHC1	-0.0540397	0.228739
16609	WASHC2C	-0.0313279	0.570773
16610	WASHC3	-0.0397586	0.663203
16611	WASHC4	0.031925	0.590731
16612	WASHC5	-0.0155479	0.778423
16613	WASL	-0.00777651	0.905497
16614	WBP1	0.0420988	0.468363
16615	WBP11	-0.00649072	0.878969
16616	WBP1L	-0.0645479	0.336678
16617	WBP2	0.0358099	0.538214
16618	WBP4	-0.0746752	0.281575
16619	WDCP	-0.0809595	0.407471
16620	WDFY1	-0.0335103	0.597968
16621	WDFY2	0.0631531	0.301031
16622	WDFY3	0.0275703	0.726038
16623	WDHD1	0.0227816	0.823549
16624	WDPCP	0.00217271	0.994552
16625	WDR1	0.0377979	0.515112
16626	WDR11	-3.78892e-05	0.999432
16627	WDR12	0.00400284	0.969078
16628	WDR13	-0.00124411	0.986788
16629	WDR18	0.0173354	0.851348
16630	WDR19	0.0702124	0.613659
16631	WDR20	0.0220415	0.785944
16632	WDR24	0.0169921	0.847259
16633	WDR25	-0.0172573	0.861759
16634	WDR26	0.125027	0.0630777
16635	WDR27	-0.608237	0.393103
16636	WDR3	0.015807	0.877305
16637	WDR31	0.726712	0.00865949
16638	WDR33	-0.140375	0.00715357
16639	WDR35	0.0333603	0.57374
16640	WDR36	0.0342343	0.535791
16641	WDR37	0.0701654	0.455463
16642	WDR4	-0.0092286	0.946164
16643	WDR41	0.0626816	0.404656
16644	WDR43	0.0616109	0.523096
16645	WDR44	0.0489228	0.644029
16646	WDR45	0.0527256	0.418672
16647	WDR45B	-0.0357957	0.498634
16648	WDR46	0.0771758	0.526121
16649	WDR47	0.172116	0.0996844
16650	WDR48	-0.0499794	0.339909
16651	WDR5	-0.0147513	0.763354
16652	WDR53	-0.138232	0.321243
16653	WDR54	0.0048192	0.975588
16654	WDR55	-0.0229318	0.816292
16655	WDR59	-0.0656948	0.212077
16656	WDR5B	0.0435622	0.582056
16657	WDR6	-0.117942	0.19743
16658	WDR61	-0.00824541	0.892053
16659	WDR62	-0.087969	0.315081
16660	WDR64	0.667699	0.306475
16661	WDR7	-0.00717893	0.935978
16662	WDR70	-0.0224754	0.718804
16663	WDR72	0.244172	0.246758
16664	WDR73	0.0230133	0.788364
16665	WDR74	0.00973769	0.9332
16666	WDR75	0.0847277	0.348934
16667	WDR76	-0.0149534	0.93694
16668	WDR77	-0.0135548	0.842808
16669	WDR81	-0.0458452	0.683804
16670	WDR82	-0.0420559	0.396514
16671	WDR83	-0.0363635	0.788647
16672	WDR83OS	-0.0270498	0.636954
16673	WDR89	0.162497	0.475231
16674	WDR90	-0.033236	0.743859
16675	WDR91	-0.084982	0.183657
16676	WDR92	0.033636	0.587892
16677	WDR93	0.111304	0.724301
16678	WDR97	-0.354061	0.0336133
16679	WDSUB1	-0.0727271	0.401338
16680	WDTC1	0.0159764	0.765475
16681	WEE1	-0.304391	0.000671439
16682	WFDC2	0.0102413	0.833731
16683	WFDC3	0.0836313	0.68449
16684	WFIKKN1	0.0910785	0.789619
16685	WFS1	-0.0408322	0.547866
16686	WHAMM	0.0423726	0.764512
16687	WHRN	0.0727885	0.901132
16688	WIPF1	-0.0813521	0.353911
16689	WIPF2	0.053809	0.388282
16690	WIPI1	0.0491955	0.546364
16691	WIPI2	-0.0240508	0.549602
16692	WIZ	-0.051911	0.444579
16693	WLS	-0.00512452	0.917001
16694	WNK1	0.0133806	0.878737
16695	WNK2	-0.0342639	0.828536
16696	WNK4	-0.070386	0.633218
16697	WNT10A	0.177216	0.850748
16698	WNT11	0.964895	0.242666
16699	WNT2	0.0998014	0.435151
16700	WNT3	-0.0158261	0.975191
16701	WNT4	0.124549	0.671023
16702	WNT5B	-0.0424529	0.799454
16703	WNT6	0.217863	0.785189
16704	WNT7A	0.39544	0.182372
16705	WNT7B	0.0714036	0.657709
16706	WNT8A	0.509786	0.492749
16707	WNT9A	0.157289	0.521822
16708	WRAP53	-0.0303267	0.667366
16709	WRAP73	-0.0321819	0.744868
16710	WRN	-0.0127392	0.87748
16711	WRNIP1	0.00905542	0.887602
16712	WSB1	0.061983	0.478178
16713	WSB2	0.0973544	0.122897
16714	WTAP	-0.0452654	0.32857
16715	WTAP_1	-0.0339416	0.482128
16716	WTIP	0.190834	0.0704023
16717	WWC1	0.12054	0.0935942
16718	WWC2	0.0839319	0.173201
16719	WWC3	0.0457367	0.423446
16720	WWOX	-0.0401115	0.715888
16721	WWP1	0.0236189	0.663085
16722	WWP2	0.00106879	0.989309
16723	WWTR1	0.00331688	0.962018
16724	XAB2	-0.0697229	0.417664
16725	XBP1	0.0936962	0.372909
16726	XDH	-0.313146	0.674352
16727	XG	-0.0111638	0.889038
16728	XIAP	-0.0264764	0.781636
16729	XIRP1	0.18134	0.585968
16730	XKR8	-0.281936	0.06659
16731	XKRX	0.673003	0.179583
16732	XNDC1	-0.228388	0.0593719
16733	XPA	0.0279559	0.752004
16734	XPC	0.0535134	0.588059
16735	XPNPEP1	0.00165309	0.961951
16736	XPNPEP3	0.0746111	0.408147
16737	XPO1	-0.120969	0.117676
16738	XPO4	-0.0130168	0.86387
16739	XPO5	0.0692321	0.496651
16740	XPO6	-0.026044	0.67056
16741	XPO7	0.0218733	0.753766
16742	XPOT	-0.0295276	0.450458
16743	XPR1	0.044898	0.58362
16744	XRCC1	-0.0242414	0.833897
16745	XRCC2	-0.00353276	0.983028
16746	XRCC3	0.0167594	0.888472
16747	XRCC4	0.017442	0.891267
16748	XRCC5	-0.00841073	0.92858
16749	XRCC6	-0.0302608	0.744843
16750	XRN1	-0.0494168	0.505195
16751	XRN2	0.0214334	0.711192
16752	XRRA1	0.0402582	0.841122
16753	XXYLT1	-0.119352	0.155966
16754	XYLB	0.0574395	0.592842
16755	XYLT2	-0.0863612	0.426426
16756	YAE1	0.0149674	0.860993
16757	YAF2	-0.0724006	0.418655
16758	YAP1	0.0444039	0.353367
16759	YARS1	-0.0430178	0.303508
16760	YARS2	0.152832	0.0565087
16761	YBEY	0.0611396	0.345425
16762	YBX1	-0.000860726	0.983611
16763	YBX2	0.289814	0.281249
16764	YBX3	3.29742e-05	0.999307
16765	YDJC	0.0240717	0.837028
16766	YEATS2	-0.0971944	0.0486561
16767	YEATS4	-0.0193054	0.81481
16768	YES1	-0.0336111	0.478196
16769	YIF1A	-0.0475492	0.595925
16770	YIF1B	0.0140516	0.923526
16771	YIPF1	0.174009	0.00957936
16772	YIPF2	0.0505238	0.441263
16773	YIPF3	0.0251476	0.685655
16774	YIPF4	0.0040172	0.947694
16775	YIPF5	0.0329436	0.577375
16776	YIPF6	0.0495531	0.34054
16777	YJEFN3	-0.211138	0.789034
16778	YJU2	-0.0220004	0.784714
16779	YKT6	-0.0399622	0.410313
16780	YLPM1	0.0329391	0.783474
16781	YME1L1	0.0202186	0.552204
16782	YOD1	0.198997	0.257628
16783	YPEL1	-0.185756	0.514918
16784	YPEL2	-0.109423	0.573678
16785	YPEL3	-0.0958362	0.365076
16786	YPEL4	0.246525	0.451371
16787	YPEL5	0.0826092	0.297671
16788	YRDC	0.161323	0.102286
16789	YTHDC1	0.000536771	0.994467
16790	YTHDC2	-0.014705	0.796915
16791	YTHDF1	0.0264544	0.610026
16792	YTHDF2	-0.0936541	0.0654295
16793	YTHDF3	0.054442	0.470597
16794	YWHAB	0.00663479	0.852915
16795	YWHAE	0.0240945	0.475152
16796	YWHAG	0.0725255	0.343031
16797	YWHAH	-0.0331373	0.485877
16798	YWHAQ	-0.0529205	0.150121
16799	YWHAZ	0.0362919	0.427155
16800	YY1	-0.0614891	0.253219
16801	YY2	0.168736	0.702138
16802	ZADH2	-0.106211	0.241237
16803	ZAR1L	-0.168144	0.757477
16804	ZBED1	-0.015493	0.880183
16805	ZBED2	0.160541	0.367206
16806	ZBED4	0.0665632	0.384895
16807	ZBED5	-0.0630817	0.356055
16808	ZBED6	-0.0702509	0.732014
16809	ZBED6CL	0.133319	0.402036
16810	ZBED8	-0.113645	0.439653
16811	ZBED9	0.0261715	0.752521
16812	ZBTB1	-0.0914048	0.117176
16813	ZBTB10	0.0355887	0.711286
16814	ZBTB11	0.0779895	0.467932
16815	ZBTB12	-0.0398279	0.772055
16816	ZBTB14	-0.018758	0.807643
16817	ZBTB17	-0.0212328	0.830698
16818	ZBTB18	0.152597	0.0422317
16819	ZBTB2	-0.113563	0.2035
16820	ZBTB20	0.0565335	0.785152
16821	ZBTB21	0.244525	0.00824375
16822	ZBTB22	-0.0260015	0.79404
16823	ZBTB24	-0.0448456	0.448472
16824	ZBTB25	0.0965887	0.472919
16825	ZBTB26	-0.110497	0.346541
16826	ZBTB3	-0.249733	0.348394
16827	ZBTB32	0.433604	0.622425
16828	ZBTB33	-0.0567776	0.482787
16829	ZBTB34	-0.00828606	0.92331
16830	ZBTB37	-0.0485066	0.792212
16831	ZBTB38	0.0747977	0.522512
16832	ZBTB39	0.0430359	0.638973
16833	ZBTB4	0.0121932	0.886125
16834	ZBTB40	-0.0174309	0.903641
16835	ZBTB41	0.0769158	0.451723
16836	ZBTB42	0.116505	0.504213
16837	ZBTB43	-0.0899484	0.328978
16838	ZBTB44	-0.0479227	0.644382
16839	ZBTB45	-0.105958	0.483847
16840	ZBTB46	-0.272752	0.292513
16841	ZBTB47	-0.0322947	0.754986
16842	ZBTB48	-0.0360852	0.730025
16843	ZBTB49	0.0589793	0.624382
16844	ZBTB5	-0.15581	0.272404
16845	ZBTB6	-0.0108017	0.894761
16846	ZBTB7A	-0.142364	0.372064
16847	ZBTB7B	-0.0250609	0.849156
16848	ZBTB8A	0.0722175	0.450954
16849	ZBTB8B	0.113423	0.676882
16850	ZBTB8OS	0.0441064	0.535644
16851	ZBTB9	-0.0889406	0.342131
16852	ZC2HC1A	0.128369	0.199747
16853	ZC2HC1B	0.180532	0.449231
16854	ZC2HC1C	0.0332283	0.906846
16855	ZC3H10	0.040833	0.719669
16856	ZC3H11A	0.0639297	0.274287
16857	ZC3H12A	0.0679023	0.562163
16858	ZC3H12C	0.0321227	0.736849
16859	ZC3H12D	-0.159629	0.518007
16860	ZC3H13	-0.0598113	0.501291
16861	ZC3H14	0.000101768	0.998505
16862	ZC3H15	0.00579259	0.898789
16863	ZC3H18	0.0146004	0.836925
16864	ZC3H3	-0.144639	0.129128
16865	ZC3H4	-0.0460418	0.587366
16866	ZC3H6	-0.0793322	0.508255
16867	ZC3H7A	-0.111106	0.146261
16868	ZC3H7B	0.00582451	0.895686
16869	ZC3H8	0.0094746	0.951348
16870	ZC3HAV1	0.0629979	0.54281
16871	ZC3HAV1L	0.138645	0.400677
16872	ZC3HC1	0.0186012	0.737615
16873	ZCCHC10	0.0662594	0.497216
16874	ZCCHC12	0.0200133	0.985233
16875	ZCCHC14	0.00896555	0.897953
16876	ZCCHC17	0.00474067	0.933692
16877	ZCCHC2	-0.0377276	0.595505
16878	ZCCHC24	0.5855	0.0665361
16879	ZCCHC3	-0.096635	0.315504
16880	ZCCHC4	0.0190269	0.840107
16881	ZCCHC7	0.175355	0.270097
16882	ZCCHC8	0.031673	0.621161
16883	ZCCHC9	0.109472	0.305604
16884	ZCRB1	0.00471975	0.947396
16885	ZCWPW1	-0.163957	0.609456
16886	ZCWPW2	0.0909522	0.807769
16887	ZDHHC1	0.0355133	0.742711
16888	ZDHHC12	0.0389781	0.497551
16889	ZDHHC13	0.118867	0.182661
16890	ZDHHC14	0.0475629	0.559295
16891	ZDHHC15	0.300458	0.132581
16892	ZDHHC16	0.00572419	0.915935
16893	ZDHHC17	-0.0277776	0.885474
16894	ZDHHC18	0.214301	0.187115
16895	ZDHHC19	-0.411772	0.624802
16896	ZDHHC2	0.0270714	0.73873
16897	ZDHHC20	0.0224558	0.693674
16898	ZDHHC21	0.0275866	0.803694
16899	ZDHHC23	-0.0512944	0.610139
16900	ZDHHC24	0.0713246	0.551015
16901	ZDHHC3	-0.0239464	0.634122
16902	ZDHHC4	0.12746	0.0263687
16903	ZDHHC5	0.0242909	0.558347
16904	ZDHHC6	-0.0290497	0.449831
16905	ZDHHC7	0.00511065	0.93956
16906	ZDHHC8	-0.0869101	0.480544
16907	ZDHHC9	0.0570591	0.65074
16908	ZEB1	0.26056	0.543945
16909	ZEB2	-0.032098	0.921363
16910	ZER1	0.0814838	0.445442
16911	ZFAND1	0.164141	0.0282866
16912	ZFAND2A	0.069167	0.661228
16913	ZFAND2B	0.0977394	0.169046
16914	ZFAND3	-0.0342232	0.543705
16915	ZFAND4	-0.0808712	0.399513
16916	ZFAND5	-0.0809826	0.202891
16917	ZFAND6	-0.0644224	0.372565
16918	ZFAT	-0.0453622	0.784676
16919	ZFC3H1	0.0234466	0.822895
16920	ZFHX2	0.0663693	0.75489
16921	ZFHX3	-0.00800828	0.941788
16922	ZFHX4	1.28305	0.0472055
16923	ZFP1	-0.000405585	0.996998
16924	ZFP14	-0.0117052	0.954597
16925	ZFP28	-0.0855775	0.600429
16926	ZFP3	-0.0441621	0.792313
16927	ZFP30	-0.0619731	0.847845
16928	ZFP36	0.256321	0.0994542
16929	ZFP36L1	-0.0428513	0.729857
16930	ZFP36L2	-0.0572473	0.638989
16931	ZFP41	-0.0188258	0.893663
16932	ZFP62	-0.00731232	0.958164
16933	ZFP64	-0.024957	0.753176
16934	ZFP69	0.0062121	0.946609
16935	ZFP69B	-0.347953	0.64075
16936	ZFP82	-0.0518436	0.782822
16937	ZFP90	-0.0987139	0.249271
16938	ZFP91	0.0282863	0.53328
16939	ZFPL1	0.0054251	0.94874
16940	ZFPM1	-0.0406565	0.711808
16941	ZFPM2	-0.0908675	0.819242
16942	ZFR	-0.0928109	0.343151
16943	ZFR2	-0.100571	0.714696
16944	ZFX	-0.0921809	0.266935
16945	ZFYVE1	-0.0609977	0.496251
16946	ZFYVE16	-0.0546204	0.312334
16947	ZFYVE19	0.145646	0.139792
16948	ZFYVE21	-0.072058	0.306982
16949	ZFYVE26	-0.201626	0.0204068
16950	ZFYVE27	0.12261	0.210853
16951	ZFYVE28	0.609085	0.189329
16952	ZFYVE9	-0.0564106	0.283284
16953	ZGPAT	-0.130882	0.0221855
16954	ZGRF1	-0.0717585	0.468486
16955	ZHX1	-0.0213691	0.816436
16956	ZHX2	0.160956	0.233834
16957	ZHX3	-0.231974	0.222531
16958	ZIC1	0.221029	0.75978
16959	ZIC2	0.0295141	0.829769
16960	ZIC5	-0.17223	0.250992
16961	ZKSCAN1	-0.0186676	0.79914
16962	ZKSCAN2	-0.0605721	0.622007
16963	ZKSCAN4	-0.075969	0.650261
16964	ZKSCAN5	-0.13205	0.327553
16965	ZKSCAN7	0.175625	0.0979598
16966	ZKSCAN8	0.235566	0.0715283
16967	ZMAT2	0.00368925	0.939002
16968	ZMAT3	0.0803066	0.617637
16969	ZMAT5	0.10345	0.442624
16970	ZMIZ1	-0.100774	0.163392
16971	ZMIZ2	-0.0745589	0.154502
16972	ZMPSTE24	-0.0226105	0.79195
16973	ZMYM1	-0.0346337	0.699275
16974	ZMYM2	-0.0245849	0.645839
16975	ZMYM3	-0.0354605	0.667309
16976	ZMYM4	-0.0621849	0.383919
16977	ZMYM5	0.121509	0.186064
16978	ZMYM6	0.0174145	0.777516
16979	ZMYND10	0.0190329	0.919779
16980	ZMYND11	-0.00446217	0.907709
16981	ZMYND15	0.371886	0.305089
16982	ZMYND19	0.183407	0.083193
16983	ZMYND8	-0.0286377	0.691556
16984	ZNF106	-0.0423408	0.619588
16985	ZNF112	0.0220604	0.877457
16986	ZNF12	0.117307	0.298372
16987	ZNF131	-0.114949	0.200909
16988	ZNF133	0.168017	0.152727
16989	ZNF135	0.162476	0.275086
16990	ZNF140	0.0599646	0.660135
16991	ZNF142	0.0882578	0.45018
16992	ZNF143	-0.125993	0.385128
16993	ZNF146	0.0348792	0.686065
16994	ZNF148	-0.068735	0.349314
16995	ZNF157	0.332616	0.172218
16996	ZNF16	-0.0185903	0.880143
16997	ZNF165	0.339086	0.473806
16998	ZNF169	-0.0351032	0.693642
16999	ZNF174	0.0411985	0.769081
17000	ZNF175	0.0486307	0.655015
17001	ZNF18	-0.00126148	0.9855
17002	ZNF180	-0.272706	0.15793
17003	ZNF182	-0.161377	0.254609
17004	ZNF184	0.0677795	0.468301
17005	ZNF185	-0.43862	0.341574
17006	ZNF189	-0.105572	0.537993
17007	ZNF19	0.0629917	0.77323
17008	ZNF197	-0.0805228	0.458188
17009	ZNF202	-0.0444965	0.79277
17010	ZNF205	-0.115148	0.226638
17011	ZNF212	-0.255081	0.0467791
17012	ZNF213	-0.0343943	0.806354
17013	ZNF214	-0.0681492	0.730541
17014	ZNF215	0.0233071	0.826083
17015	ZNF217	-0.244393	0.04848
17016	ZNF219	0.241996	0.346915
17017	ZNF22	0.0296017	0.790879
17018	ZNF227	-0.085482	0.643617
17019	ZNF229	0.0248332	0.859295
17020	ZNF23	0.0982902	0.521563
17021	ZNF235	0.0620672	0.707135
17022	ZNF236	-0.00337104	0.975457
17023	ZNF239	0.0788496	0.852515
17024	ZNF24	0.0799842	0.331288
17025	ZNF248	0.0458229	0.669486
17026	ZNF250	0.0155626	0.81163
17027	ZNF252	0.128109	0.485045
17028	ZNF263	0.0290006	0.852112
17029	ZNF268	0.0273003	0.884409
17030	ZNF274	0.0541235	0.552727
17031	ZNF275	-0.0557075	0.746989
17032	ZNF276	0.0839411	0.32691
17033	ZNF277	0.0119318	0.84304
17034	ZNF280B	-0.220124	0.155351
17035	ZNF280C	-0.0845732	0.354036
17036	ZNF280D	0.0362163	0.581704
17037	ZNF281	-0.124374	0.055756
17038	ZNF282	-0.124124	0.0337247
17039	ZNF283	0.0609564	0.689752
17040	ZNF285	0.323912	0.711143
17041	ZNF287	-0.177335	0.154981
17042	ZNF292	0.0160903	0.827744
17043	ZNF296	0.148239	0.353269
17044	ZNF300	0.21028	0.464919
17045	ZNF304	0.23246	0.383191
17046	ZNF311	-0.293608	0.0197683
17047	ZNF316	-0.0621653	0.52126
17048	ZNF317	0.0942925	0.395293
17049	ZNF319	-0.151561	0.167065
17050	ZNF32	0.385003	0.10134
17051	ZNF322	-0.0320097	0.773565
17052	ZNF326	-0.0497185	0.433953
17053	ZNF329	0.087597	0.492482
17054	ZNF330	-0.031337	0.540589
17055	ZNF331	0.22589	0.101524
17056	ZNF333	-0.0511117	0.746575
17057	ZNF335	0.08716	0.324849
17058	ZNF34	-0.0431772	0.676391
17059	ZNF341	-0.0641366	0.787544
17060	ZNF341_1	-0.0828606	0.599822
17061	ZNF346	0.087734	0.35982
17062	ZNF35	0.0324624	0.828641
17063	ZNF354A	0.0354833	0.705388
17064	ZNF358	-0.0603012	0.459792
17065	ZNF362	-0.0502454	0.388688
17066	ZNF365	-0.0361146	0.710452
17067	ZNF367	0.0157675	0.904664
17068	ZNF382	-0.0347368	0.799698
17069	ZNF383	0.421127	0.0169138
17070	ZNF384	0.0149105	0.827203
17071	ZNF385A	-0.249967	0.154785
17072	ZNF391	0.626198	0.245918
17073	ZNF394	0.0532302	0.518679
17074	ZNF395	-0.157078	0.157078
17075	ZNF397	0.0793514	0.421789
17076	ZNF398	-0.0301184	0.749385
17077	ZNF404	0.0185585	0.986393
17078	ZNF407	-0.03024	0.771035
17079	ZNF408	-0.125233	0.279792
17080	ZNF41	0.337123	0.0492704
17081	ZNF410	-0.0365503	0.52248
17082	ZNF414	0.0522673	0.70713
17083	ZNF423	-0.0405276	0.96553
17084	ZNF425	-0.165019	0.0971231
17085	ZNF428	-0.0283668	0.818357
17086	ZNF432	-0.047584	0.851899
17087	ZNF436	-0.0583742	0.433993
17088	ZNF438	0.0629054	0.754935
17089	ZNF444	-0.117973	0.420169
17090	ZNF445	0.142174	0.261839
17091	ZNF449	-0.23937	0.157623
17092	ZNF45	0.0215923	0.891459
17093	ZNF451	-0.00634919	0.9558
17094	ZNF454	0.00854835	0.923731
17095	ZNF461	0.294814	0.635941
17096	ZNF462	-0.0364832	0.684134
17097	ZNF467	-0.120751	0.357121
17098	ZNF469	0.676167	0.322303
17099	ZNF473	0.113339	0.326289
17100	ZNF48	-0.142863	0.261799
17101	ZNF483	-0.198229	0.383769
17102	ZNF484	0.107021	0.358362
17103	ZNF485	-1.60884	0.0261816
17104	ZNF496	-0.098513	0.0815788
17105	ZNF500	0.119292	0.387804
17106	ZNF502	0.549554	0.10821
17107	ZNF503	-0.308198	0.0668703
17108	ZNF507	0.0369964	0.662814
17109	ZNF510	0.089869	0.552042
17110	ZNF511	-0.008838	0.915723
17111	ZNF512	0.09043	0.430675
17112	ZNF512_1	0.061562	0.660258
17113	ZNF512B	-0.0992751	0.133806
17114	ZNF513	-0.0192468	0.801104
17115	ZNF516	0.0101067	0.93993
17116	ZNF517	-0.0899921	0.206111
17117	ZNF518A	-0.0700861	0.301669
17118	ZNF518B	-0.219795	0.0466905
17119	ZNF524	-0.22893	0.232057
17120	ZNF526	-0.0253356	0.844882
17121	ZNF527	-0.156329	0.492023
17122	ZNF529	0.0687952	0.440239
17123	ZNF554	0.862443	0.133658
17124	ZNF565	-0.0329792	0.888601
17125	ZNF566	-0.0693418	0.698475
17126	ZNF567	-0.179226	0.302934
17127	ZNF572	-0.407927	0.208336
17128	ZNF574	-0.0470948	0.482103
17129	ZNF575	-0.119511	0.634973
17130	ZNF576	0.114455	0.261261
17131	ZNF579	-0.132955	0.482358
17132	ZNF580	-0.280313	0.094826
17133	ZNF581	0.00175168	0.992685
17134	ZNF582	0.0199939	0.851271
17135	ZNF583	-0.405804	0.0410945
17136	ZNF584	-0.0174	0.916815
17137	ZNF592	-0.140564	0.059474
17138	ZNF593	-0.04607	0.666073
17139	ZNF596	0.239989	0.315062
17140	ZNF597	0.0927801	0.268155
17141	ZNF598	-0.0689086	0.487199
17142	ZNF599	0.54168	0.474784
17143	ZNF605	0.0117751	0.943918
17144	ZNF606	-0.148676	0.402816
17145	ZNF608	-0.0186006	0.820157
17146	ZNF609	-0.00814318	0.91688
17147	ZNF618	-0.201019	0.185304
17148	ZNF619	-0.426792	0.191074
17149	ZNF620	0.124023	0.180415
17150	ZNF621	-0.115043	0.353452
17151	ZNF622	0.0148201	0.835546
17152	ZNF623	0.0163161	0.913716
17153	ZNF624	-0.0121166	0.926257
17154	ZNF628	-0.0656568	0.614852
17155	ZNF629	-0.0538357	0.556032
17156	ZNF638	-0.0747993	0.525322
17157	ZNF639	-0.0166755	0.805991
17158	ZNF644	-0.0779288	0.242481
17159	ZNF646	-0.080952	0.322461
17160	ZNF652	-0.00455596	0.946142
17161	ZNF653	-0.279082	0.061447
17162	ZNF654	0.0345732	0.74077
17163	ZNF655	0.035317	0.553405
17164	ZNF660	-0.0780203	0.724701
17165	ZNF662	-0.407142	0.528366
17166	ZNF664	0.00399409	0.911109
17167	ZNF667	0.0772995	0.597597
17168	ZNF668	-0.119269	0.355176
17169	ZNF672	-0.235258	0.193481
17170	ZNF674	0.163978	0.487114
17171	ZNF687	-0.0874832	0.167436
17172	ZNF689	0.0916012	0.422312
17173	ZNF691	-0.0302636	0.777409
17174	ZNF692	-0.087816	0.370456
17175	ZNF697	0.121637	0.241097
17176	ZNF699	-0.0495068	0.678458
17177	ZNF7	-0.0163644	0.883838
17178	ZNF70	0.0375502	0.797468
17179	ZNF703	0.333413	0.285818
17180	ZNF704	-0.216533	0.380277
17181	ZNF706	0.00327494	0.956618
17182	ZNF710	-0.0495744	0.668347
17183	ZNF713	-0.113416	0.161539
17184	ZNF74	-0.135818	0.296564
17185	ZNF740	-0.088528	0.0799544
17186	ZNF746	-0.0454429	0.496237
17187	ZNF75D	-0.0730811	0.36922
17188	ZNF76	-0.0293471	0.633606
17189	ZNF768	-0.0178558	0.802817
17190	ZNF770	-0.0199686	0.819701
17191	ZNF771	-0.211688	0.229782
17192	ZNF772	0.607666	0.338621
17193	ZNF774	-0.228351	0.374726
17194	ZNF775	-0.199455	0.225056
17195	ZNF777	-0.0552306	0.587431
17196	ZNF782	0.0792195	0.703291
17197	ZNF783	0.127128	0.363401
17198	ZNF784	-0.0519871	0.708816
17199	ZNF785	0.135355	0.355294
17200	ZNF786	-0.0297519	0.841947
17201	ZNF787	-0.170732	0.168548
17202	ZNF789	-0.0568197	0.725516
17203	ZNF79	-0.335356	0.00870739
17204	ZNF790	-0.0773955	0.666312
17205	ZNF792	0.0126082	0.92581
17206	ZNF8	0.2353	0.259636
17207	ZNF800	0.0151258	0.856397
17208	ZNF81	-0.0298453	0.882772
17209	ZNF821	-0.00219456	0.989448
17210	ZNF827	0.129763	0.213607
17211	ZNF829	0.0276614	0.777011
17212	ZNF830	-0.110981	0.244276
17213	ZNF837	0.266873	0.370611
17214	ZNF839	-0.152813	0.200857
17215	ZNF852	0.316562	0.017251
17216	ZNF853	0.0483587	0.606545
17217	ZNF862	-0.097001	0.378403
17218	ZNF865	-0.099455	0.312606
17219	ZNF879	0.00367799	0.979125
17220	ZNFX1	-0.10995	0.138344
17221	ZNHIT1	0.107484	0.201886
17222	ZNHIT2	-0.145273	0.359618
17223	ZNHIT3	0.0536004	0.499463
17224	ZNHIT6	0.143115	0.134423
17225	ZNRD2	0.0221666	0.82674
17226	ZNRF1	0.0215437	0.79571
17227	ZNRF2	-0.0449132	0.430105
17228	ZNRF3	-0.070385	0.471578
17229	ZP2	0.582747	0.050105
17230	ZPLD1	-0.0310368	0.930953
17231	ZPR1	0.0902747	0.370124
17232	ZRANB1	-0.00780076	0.917985
17233	ZRANB2	0.0689788	0.542434
17234	ZRANB3	0.0556628	0.625996
17235	ZRSR2	0.129539	0.23991
17236	ZSCAN1	0.213834	0.456694
17237	ZSCAN12	0.265507	0.370895
17238	ZSCAN16	0.0738712	0.525982
17239	ZSCAN2	-0.0124775	0.95076
17240	ZSCAN20	-0.050599	0.671412
17241	ZSCAN25	0.0367415	0.683041
17242	ZSCAN26	-0.0280163	0.942578
17243	ZSCAN29	0.0314907	0.675891
17244	ZSCAN31	-0.0775514	0.68575
17245	ZSCAN32	-0.228179	0.121807
17246	ZSWIM1	-0.229987	0.113363
17247	ZSWIM3	0.0136275	0.948868
17248	ZSWIM4	-0.215659	0.0980974
17249	ZSWIM5	-0.322105	0.647289
17250	ZSWIM6	-0.00861621	0.944828
17251	ZSWIM7	-0.090648	0.485916
17252	ZSWIM8	0.0427955	0.673562
17253	ZSWIM9	-0.0121491	0.963145
17254	ZUP1	-0.210357	0.0892622
17255	ZW10	-0.0892289	0.200721
17256	ZWILCH	-0.117749	0.0727871
17257	ZWINT	-0.0787741	0.177234
17258	ZXDB	-0.0456596	0.72918
17259	ZXDC	0.0299393	0.581419
17260	ZYG11B	0.00966366	0.869039
17261	ZYX	0.195394	0.155606
17262	ZZEF1	0.0282604	0.766997
17263	ZZZ3	-0.0285178	0.538643
