## Supplemental Data File S5 for "E-cadherin mechanotransduction activates EGFR-ERK signaling in epithelial cells by inducing ADAM-mediated ligand shedding"

### Sheet: Sheet1
T: Fasta headers	T: Protein IDs	T: Majority protein IDs	ECAD	NLS	N: Peptides	N: Razor + unique peptides	N: Unique peptides	N: Sequence coverage [%]	N: Unique + razor sequence coverage [%]	N: Unique sequence coverage [%]	N: Mol. weight [kDa]	N: Q-value	N: Score	N: Intensity	N: MS/MS count
tr|F1PGG9|F1PGG9_CANLF Uncharacterized protein OS=Canis lupus familiaris GN=GAK PE=4 SV=2	F1PGG9	F1PGG9	8	10.1425	2	2	2	3.2	3.2	3.2	142.31	0.00052659	2.8013	19171000	2
tr|E2RSB5|E2RSB5_CANLF Uncharacterized protein OS=Canis lupus familiaris GN=OXR1 PE=4 SV=2	E2RSB5	E2RSB5	8	10.2053	7	7	7	11.8	11.8	11.8	98.243	0	23.455	78562000	9
tr|J9P085|J9P085_CANLF Uncharacterized protein OS=Canis lupus familiaris GN=GRIP1 PE=4 SV=1;tr|F1P652|F1P652_CANLF Uncharacterized protein OS=Canis lupus familiaris GN=GRIP1 PE=4 SV=2	J9P085;F1P652	J9P085;F1P652	8	11.2395	2	2	2	2.3	2.3	2.3	108.24	0	3.7382	2621800	2
tr|F1PA39|F1PA39_CANLF Uncharacterized protein OS=Canis lupus familiaris GN=CAMSAP1 PE=4 SV=2	F1PA39	F1PA39	8	11.419	2	2	2	2.5	2.5	2.5	175.86	0	3.2345	5690800	2
tr|E2RIJ6|E2RIJ6_CANLF Uncharacterized protein OS=Canis lupus familiaris GN=EEF2K PE=4 SV=1	E2RIJ6	E2RIJ6	8	11.495	9	9	9	16	16	16	81.971	0	13.719	85513000	9
tr|J9P5P9|J9P5P9_CANLF Uncharacterized protein OS=Canis lupus familiaris GN=APOBR PE=4 SV=1;tr|F6UL53|F6UL53_CANLF Uncharacterized protein OS=Canis lupus familiaris GN=APOBR PE=4 SV=1	J9P5P9;F6UL53	J9P5P9;F6UL53	8	11.724	2	2	2	3.3	3.3	3.3	141.09	0	3.9009	26349000	2
tr|Q4PLA8|Q4PLA8_CANLF Multidrug resistance protein 1 OS=Canis lupus familiaris GN=MDR1 PE=2 SV=1	Q4PLA8	Q4PLA8	8	11.906	6	6	6	8.3	8.3	8.3	141.66	0	17.045	30895000	6
tr|F1P9X8|F1P9X8_CANLF Uncharacterized protein OS=Canis lupus familiaris GN=BCAR1 PE=4 SV=2;tr|J9NXV9|J9NXV9_CANLF Uncharacterized protein OS=Canis lupus familiaris GN=BCAR1 PE=4 SV=1	F1P9X8;J9NXV9	F1P9X8;J9NXV9	8	11.9787	11	11	11	23.8	23.8	23.8	95.348	0	31.622	236230000	14
tr|E2RGF0|E2RGF0_CANLF Uncharacterized protein OS=Canis lupus familiaris GN=TACC3 PE=4 SV=1	E2RGF0	E2RGF0	8	11.9806	9	9	9	21.2	21.2	21.2	86.085	0	27.56	180310000	15
tr|F1PLG9|F1PLG9_CANLF Uncharacterized protein OS=Canis lupus familiaris GN=SH3PXD2A PE=4 SV=2	F1PLG9	F1PLG9	8	12.0313	2	2	2	2.5	2.5	2.5	118.35	0	3.6471	6358900	2
tr|E2RNK5|E2RNK5_CANLF Uncharacterized protein OS=Canis lupus familiaris GN=AGFG1 PE=4 SV=1	E2RNK5	E2RNK5	8	12.083	3	3	3	13.4	13.4	13.4	32.956	0	5.2651	8662500	2
tr|F1PNA2|F1PNA2_CANLF Uncharacterized protein OS=Canis lupus familiaris GN=ABCC4 PE=4 SV=2	F1PNA2	F1PNA2	8	12.1529	2	2	2	1.7	1.7	1.7	149.61	0.0014458	2.3306	5731800	2
tr|F1PUQ4|F1PUQ4_CANLF Uncharacterized protein OS=Canis lupus familiaris GN=RICTOR PE=4 SV=2;tr|F1PUR4|F1PUR4_CANLF Uncharacterized protein OS=Canis lupus familiaris GN=RICTOR PE=4 SV=2	F1PUQ4;F1PUR4	F1PUQ4;F1PUR4	8	12.3079	2	2	2	1.5	1.5	1.5	186.17	0	4.3204	6356700	2
tr|J9NTL4|J9NTL4_CANLF Uncharacterized protein OS=Canis lupus familiaris GN=CDH17 PE=4 SV=1;tr|F1PK94|F1PK94_CANLF Uncharacterized protein OS=Canis lupus familiaris GN=CDH17 PE=4 SV=2	J9NTL4;F1PK94	J9NTL4;F1PK94	8	12.381	2	2	2	2.3	2.3	2.3	91.661	0.00054765	3.0418	2822200	2
tr|F1PD21|F1PD21_CANLF Uncharacterized protein OS=Canis lupus familiaris GN=CLASP1 PE=4 SV=2;tr|J9PAQ0|J9PAQ0_CANLF Uncharacterized protein OS=Canis lupus familiaris GN=CLASP1 PE=4 SV=1	F1PD21;J9PAQ0	F1PD21;J9PAQ0	8	12.4692	2	2	2	2	2	2	169.34	0	5.5217	13560000	1
tr|E2RS24|E2RS24_CANLF Uncharacterized protein OS=Canis lupus familiaris GN=TRAFD1 PE=4 SV=2	E2RS24	E2RS24	8	12.6239	2	2	2	3.1	3.1	3.1	65.455	0.0042808	1.776	6546400	2
tr|F1PN38|F1PN38_CANLF Uncharacterized protein OS=Canis lupus familiaris GN=BIRC6 PE=4 SV=2;tr|J9PAA8|J9PAA8_CANLF Uncharacterized protein OS=Canis lupus familiaris GN=BIRC6 PE=4 SV=1	F1PN38;J9PAA8	F1PN38;J9PAA8	8	12.742	2	2	2	0.5	0.5	0.5	520.53	0.0013921	2.1797	3879200	2
tr|E2R7K2|E2R7K2_CANLF Uncharacterized protein OS=Canis lupus familiaris GN=DVL2 PE=4 SV=2	E2R7K2	E2R7K2	8	12.8359	2	2	1	4	4	2.3	78.546	0	4.2222	4142100	2
tr|F1PM49|F1PM49_CANLF Nuclear factor 1 OS=Canis lupus familiaris GN=NFIA PE=3 SV=2	F1PM49	F1PM49	8	12.9095	2	2	2	2.7	2.7	2.7	58.112	0.0014416	2.3136	410780	2
tr|E2R1C3|E2R1C3_CANLF Proteasome subunit alpha type OS=Canis lupus familiaris PE=3 SV=2	E2R1C3	E2R1C3	8	13.0147	3	3	3	18.1	18.1	18.1	27.665	0	5.5002	37453000	4
tr|E2QW79|E2QW79_CANLF Uncharacterized protein OS=Canis lupus familiaris GN=KIAA1468 PE=4 SV=2	E2QW79	E2QW79	8	13.3364	3	3	3	3	3	3	134.26	0	4.3092	15014000	3
tr|F1P9B2|F1P9B2_CANLF Uncharacterized protein OS=Canis lupus familiaris GN=SWAP70 PE=4 SV=2	F1P9B2	F1P9B2	8	13.392	2	2	2	3.6	3.6	3.6	68.732	0.0014388	2.3092	7720400	2
tr|E2RRY0|E2RRY0_CANLF Uncharacterized protein OS=Canis lupus familiaris GN=ZFYVE16 PE=4 SV=2	E2RRY0	E2RRY0	8	13.4192	2	2	2	1.6	1.6	1.6	169.29	0.0013495	2.0508	3027800	2
tr|E2R2G9|E2R2G9_CANLF Uncharacterized protein OS=Canis lupus familiaris GN=EFTUD1 PE=4 SV=1	E2R2G9	E2R2G9	8	13.4924	2	2	2	2.7	2.7	2.7	126.12	0.00052301	2.7415	6144900	1
tr|F6X7F9|F6X7F9_CANLF Uncharacterized protein OS=Canis lupus familiaris GN=TRIP12 PE=4 SV=1;tr|J9NRQ4|J9NRQ4_CANLF Uncharacterized protein OS=Canis lupus familiaris GN=TRIP12 PE=4 SV=1	F6X7F9;J9NRQ4	F6X7F9;J9NRQ4	8	13.5288	2	2	2	1.6	1.6	1.6	218.67	0	3.7854	8442600	2
tr|E2RBD6|E2RBD6_CANLF Uncharacterized protein OS=Canis lupus familiaris GN=ESPL1 PE=4 SV=1	E2RBD6	E2RBD6	8	13.5663	2	2	2	1.3	1.3	1.3	231.6	0.0010241	2.6334	13597000	2
tr|E2R667|E2R667_CANLF Uncharacterized protein OS=Canis lupus familiaris GN=COPB2 PE=4 SV=1	E2R667	E2R667	8	13.6897	2	2	2	2.4	2.4	2.4	102.39	0	3.7785	9901100	2
tr|E2R0T3|E2R0T3_CANLF Uncharacterized protein OS=Canis lupus familiaris GN=OTUD7B PE=4 SV=1	E2R0T3	E2R0T3	8	13.7761	3	3	3	5.3	5.3	5.3	92.008	0	5.4404	30259000	3
tr|E2RB07|E2RB07_CANLF Uncharacterized protein OS=Canis lupus familiaris GN=CASP10 PE=3 SV=2;tr|E2RB11|E2RB11_CANLF Uncharacterized protein OS=Canis lupus familiaris GN=CASP10 PE=3 SV=2	E2RB07;E2RB11	E2RB07;E2RB11	8	13.789	2	2	2	7.5	7.5	7.5	54.608	0.0010015	2.5061	14749000	2
tr|E2R7L0|E2R7L0_CANLF Uncharacterized protein OS=Canis lupus familiaris GN=RFC3 PE=4 SV=1	E2R7L0	E2R7L0	8	13.8893	3	3	3	12.6	12.6	12.6	40.557	0	4.2116	6564400	3
tr|E2R7R9|E2R7R9_CANLF Uncharacterized protein OS=Canis lupus familiaris GN=PGAM5 PE=4 SV=2	E2R7R9	E2R7R9	8	13.9022	3	3	3	10.4	10.4	10.4	39.477	0	5.3353	27817000	3
tr|J9NRI8|J9NRI8_CANLF Uncharacterized protein OS=Canis lupus familiaris GN=GAB1 PE=4 SV=1;tr|F1P7F6|F1P7F6_CANLF Uncharacterized protein OS=Canis lupus familiaris GN=GAB1 PE=4 SV=1	J9NRI8;F1P7F6	J9NRI8;F1P7F6	8	13.9034	5	5	5	14.7	14.7	14.7	64.597	0	12.718	73482000	6
tr|J9PBL1|J9PBL1_CANLF Uncharacterized protein OS=Canis lupus familiaris GN=HK1 PE=3 SV=1;tr|F1PPF7|F1PPF7_CANLF Uncharacterized protein OS=Canis lupus familiaris GN=HK1 PE=3 SV=2	J9PBL1;F1PPF7	J9PBL1;F1PPF7	8	13.9192	4	2	2	6.3	3.4	3.4	102.5	0	3.4344	14679000	2
tr|E2RM59|E2RM59_CANLF Uncharacterized protein OS=Canis lupus familiaris GN=FAM175B PE=4 SV=2	E2RM59	E2RM59	8	13.9248	2	2	2	5.2	5.2	5.2	49.403	0	3.3011	17437000	2
tr|E2RKB0|E2RKB0_CANLF Uncharacterized protein OS=Canis lupus familiaris GN=NUB1 PE=4 SV=2;tr|J9NW43|J9NW43_CANLF Uncharacterized protein OS=Canis lupus familiaris GN=NUB1 PE=4 SV=1	E2RKB0;J9NW43	E2RKB0;J9NW43	8	13.9287	2	2	2	3.3	3.3	3.3	70.612	0	3.7299	8367600	2
tr|F1PN76|F1PN76_CANLF Uncharacterized protein OS=Canis lupus familiaris GN=ANKFY1 PE=4 SV=2	F1PN76	F1PN76	8	13.9349	5	5	5	5.8	5.8	5.8	128.89	0	8.0762	32413000	4
tr|E2R4C7|E2R4C7_CANLF Uncharacterized protein OS=Canis lupus familiaris GN=TAB2 PE=4 SV=2	E2R4C7	E2R4C7	8	14.0178	2	2	2	4.5	4.5	4.5	76.582	0	3.8793	7274200	2
tr|J9NZA4|J9NZA4_CANLF Uncharacterized protein OS=Canis lupus familiaris PE=4 SV=1	J9NZA4	J9NZA4	8	14.0333	2	2	2	7.1	7.1	7.1	29.568	0	4.0461	20233000	3
tr|F1PQ40|F1PQ40_CANLF Uncharacterized protein OS=Canis lupus familiaris GN=PSMC1 PE=3 SV=2;tr|J9NWB0|J9NWB0_CANLF Uncharacterized protein OS=Canis lupus familiaris PE=4 SV=1	F1PQ40;J9NWB0	F1PQ40;J9NWB0	8	14.0661	4	4	4	12.3	12.3	12.3	49.184	0	18.634	39442000	4
tr|E2RAV0|E2RAV0_CANLF Uncharacterized protein OS=Canis lupus familiaris GN=CASKIN2 PE=4 SV=1	E2RAV0	E2RAV0	8	14.143	2	2	2	2.2	2.2	2.2	126.93	0.001472	2.4023	4594300	2
tr|F1P8H7|F1P8H7_CANLF Uncharacterized protein OS=Canis lupus familiaris GN=LSG1 PE=4 SV=2	F1P8H7	F1P8H7	8	14.18	3	3	3	9.4	9.4	9.4	71.237	0	6.3303	47391000	3
tr|E2R5E4|E2R5E4_CANLF Uncharacterized protein OS=Canis lupus familiaris GN=NOSIP PE=4 SV=2	E2R5E4	E2R5E4	8	14.2052	2	2	2	9.8	9.8	9.8	46.509	0.0014158	2.2561	3812900	2
tr|E2QW76|E2QW76_CANLF Uncharacterized protein OS=Canis lupus familiaris GN=RFC1 PE=4 SV=2	E2QW76	E2QW76	8	14.2124	2	2	2	2.2	2.2	2.2	128.81	0.0014815	2.4341	2974300	2
tr|F1PR64|F1PR64_CANLF Uncharacterized protein OS=Canis lupus familiaris GN=UHRF1BP1L PE=4 SV=2	F1PR64	F1PR64	8	14.2364	3	3	3	4	4	4	163.71	0	5.8716	22676000	4
tr|E2RHZ0|E2RHZ0_CANLF Condensin complex subunit 1 OS=Canis lupus familiaris GN=NCAPD2 PE=3 SV=2	E2RHZ0	E2RHZ0	8	14.2465	2	2	2	2.1	2.1	2.1	157.34	0	6.728	12355000	4
tr|E2RJX3|E2RJX3_CANLF Uncharacterized protein OS=Canis lupus familiaris GN=MKI67 PE=4 SV=2	E2RJX3	E2RJX3	8	14.3068	2	2	2	1.1	1.1	1.1	270.64	0.0014058	2.2296	4999000	2
tr|E2RAD4|E2RAD4_CANLF Uncharacterized protein OS=Canis lupus familiaris GN=BUB1 PE=4 SV=2;tr|J9NX78|J9NX78_CANLF Uncharacterized protein OS=Canis lupus familiaris GN=BUB1 PE=4 SV=1	E2RAD4;J9NX78	E2RAD4;J9NX78	8	14.32	6	6	6	6.3	6.3	6.3	122.49	0	9.9267	54079000	6
tr|F1Q3W8|F1Q3W8_CANLF Succinate dehydrogenase [ubiquinone] iron-sulfur subunit, mitochondrial OS=Canis lupus familiaris GN=SDHB PE=3 SV=2	F1Q3W8	F1Q3W8	8	14.3332	2	2	2	7.1	7.1	7.1	31.508	0.0046988	1.7623	4847500	2
tr|E2RDX1|E2RDX1_CANLF Uncharacterized protein OS=Canis lupus familiaris GN=RILPL1 PE=4 SV=1	E2RDX1	E2RDX1	8	14.3354	2	2	2	4.5	4.5	4.5	47.027	0	3.4824	15532000	2
tr|F1PZE5|F1PZE5_CANLF Uncharacterized protein OS=Canis lupus familiaris GN=DIAPH1 PE=4 SV=2	F1PZE5	F1PZE5	8	14.3645	3	3	3	2.8	2.8	2.8	142.32	0	30.045	12784000	3
tr|E2R7E5|E2R7E5_CANLF NADPH-dependent diflavin oxidoreductase 1 OS=Canis lupus familiaris GN=NDOR1 PE=3 SV=2	E2R7E5	E2R7E5	8	14.4007	2	2	2	3.6	3.6	3.6	77.872	0.0046828	1.7399	3952400	2
tr|F1PPR3|F1PPR3_CANLF Uncharacterized protein OS=Canis lupus familiaris GN=DOCK7 PE=4 SV=2;tr|J9NWP4|J9NWP4_CANLF Uncharacterized protein OS=Canis lupus familiaris GN=DOCK7 PE=4 SV=1	F1PPR3;J9NWP4	F1PPR3;J9NWP4	8	14.4108	3	3	3	1.8	1.8	1.8	243.2	0	3.5005	14729000	2
tr|F1PA78|F1PA78_CANLF Uncharacterized protein OS=Canis lupus familiaris GN=NFATC3 PE=4 SV=2;tr|J9P0M5|J9P0M5_CANLF Uncharacterized protein OS=Canis lupus familiaris GN=NFATC3 PE=4 SV=1	F1PA78;J9P0M5;E2R9E9;J9P0P2;E2RSB4;E2R1Y1	F1PA78;J9P0M5	8	14.4363	3	3	2	4.1	4.1	2.9	115.45	0	4.4108	13025000	3
tr|F1PIV9|F1PIV9_CANLF Uncharacterized protein OS=Canis lupus familiaris GN=SSH2 PE=4 SV=2;tr|J9NY81|J9NY81_CANLF Uncharacterized protein OS=Canis lupus familiaris GN=SSH2 PE=4 SV=1	F1PIV9;J9NY81	F1PIV9;J9NY81	8	14.5085	4	4	4	3.1	3.1	3.1	156.25	0	5.5254	17716000	4
tr|E2RIB7|E2RIB7_CANLF Uncharacterized protein OS=Canis lupus familiaris GN=ARHGAP39 PE=4 SV=2	E2RIB7	E2RIB7	8	14.5226	2	2	2	3.4	3.4	3.4	115.48	0	3.5916	8932900	2
tr|F1PX56|F1PX56_CANLF Uncharacterized protein OS=Canis lupus familiaris GN=EXOC3 PE=4 SV=2	F1PX56	F1PX56	8	14.5462	2	2	2	3.6	3.6	3.6	85.575	0.0017833	2.0001	11997000	2
tr|E2RJR9|E2RJR9_CANLF Uncharacterized protein OS=Canis lupus familiaris GN=CTCF PE=4 SV=2	E2RJR9	E2RJR9	8	14.5768	2	2	2	3	3	3	82.986	0	3.7839	5925300	2
tr|E2QZB7|E2QZB7_CANLF Uncharacterized protein OS=Canis lupus familiaris GN=DNAJC21 PE=4 SV=1	E2QZB7	E2QZB7	8	14.6076	2	2	2	4.9	4.9	4.9	61.732	0.0014528	2.3462	3961600	2
tr|F1PPD2|F1PPD2_CANLF Uncharacterized protein OS=Canis lupus familiaris GN=STRN4 PE=4 SV=2;tr|J9P4U1|J9P4U1_CANLF Uncharacterized protein OS=Canis lupus familiaris GN=STRN3 PE=4 SV=1;tr|E2RCE7|E2RCE7_CANLF Uncharacterized protein OS=Canis lupus familiaris	F1PPD2;J9P4U1;E2RCE7	F1PPD2;J9P4U1;E2RCE7	8	14.6126	4	4	2	4.7	4.7	3.2	81.235	0	5.6802	29752000	4
tr|E2RII3|E2RII3_CANLF Uncharacterized protein OS=Canis lupus familiaris GN=PPP1R15B PE=4 SV=1	E2RII3	E2RII3	8	14.6477	2	2	2	5.1	5.1	5.1	76.976	0.0014479	2.3318	10889000	2
tr|F1PUU1|F1PUU1_CANLF Uncharacterized protein OS=Canis lupus familiaris GN=CSNK1A1 PE=3 SV=2;tr|F1PUU0|F1PUU0_CANLF Uncharacterized protein OS=Canis lupus familiaris GN=CSNK1A1 PE=3 SV=2	F1PUU1;F1PUU0	F1PUU1;F1PUU0	8	14.6718	2	2	2	12.5	12.5	12.5	38.854	0	5.0933	6215800	2
tr|F6XCY4|F6XCY4_CANLF Uncharacterized protein OS=Canis lupus familiaris GN=PBK PE=4 SV=1	F6XCY4;J9P9X4	F6XCY4	8	14.6776	5	5	5	20.7	20.7	20.7	36.32	0	9.7488	117630000	7
tr|F1PUS9|F1PUS9_CANLF Uncharacterized protein OS=Canis lupus familiaris GN=DST PE=4 SV=2;tr|J9P0W8|J9P0W8_CANLF Uncharacterized protein OS=Canis lupus familiaris GN=DST PE=4 SV=1	F1PUS9;J9P0W8;F1PUQ7	F1PUS9;J9P0W8	8	14.6897	6	6	6	1.3	1.3	1.3	590.95	0	9.0616	47382000	6
tr|E2R9C4|E2R9C4_CANLF Uncharacterized protein OS=Canis lupus familiaris GN=KIF1B PE=3 SV=1;tr|J9NUM7|J9NUM7_CANLF Uncharacterized protein OS=Canis lupus familiaris GN=KIF1B PE=4 SV=1	E2R9C4;J9NUM7;H9GWG2	E2R9C4;J9NUM7	8	14.7098	4	3	3	3.1	2.4	2.4	204.13	0	4.5528	20606000	3
tr|F1P9F6|F1P9F6_CANLF Uncharacterized protein OS=Canis lupus familiaris GN=UNC13B PE=4 SV=2	F1P9F6	F1P9F6	8	14.7121	2	2	2	1.6	1.6	1.6	180.84	0.004661	1.7122	14992000	1
tr|E2R8Z1|E2R8Z1_CANLF Uncharacterized protein OS=Canis lupus familiaris GN=DPP9 PE=4 SV=1	E2R8Z1	E2R8Z1	8	14.749	2	2	2	5.6	5.6	5.6	101.79	0	3.6586	22932000	2
tr|E2QUW6|E2QUW6_CANLF Uncharacterized protein OS=Canis lupus familiaris GN=OCRL PE=4 SV=2;tr|J9NXN5|J9NXN5_CANLF Uncharacterized protein OS=Canis lupus familiaris GN=OCRL PE=4 SV=1	E2QUW6;J9NXN5	E2QUW6;J9NXN5	8	14.7495	2	2	2	4	4	4	103.94	0.0026293	1.9105	4879900	2
tr|F1PQU2|F1PQU2_CANLF Uncharacterized protein OS=Canis lupus familiaris GN=PITRM1 PE=3 SV=2	F1PQU2	F1PQU2	8	14.7495	2	2	2	2.8	2.8	2.8	116.61	0	3.8952	17205000	2
tr|E2QX30|E2QX30_CANLF Uncharacterized protein OS=Canis lupus familiaris GN=ZNFX1 PE=4 SV=1	E2QX30	E2QX30	8	14.7566	2	2	2	1.7	1.7	1.7	220.31	0.00053107	2.8463	19289000	3
tr|J9P7S2|J9P7S2_CANLF Uncharacterized protein OS=Canis lupus familiaris GN=SYNPO PE=4 SV=1;tr|E2RG15|E2RG15_CANLF Uncharacterized protein OS=Canis lupus familiaris GN=SYNPO PE=4 SV=2	J9P7S2;E2RG15	J9P7S2;E2RG15	8	14.7853	3	3	3	4.1	4.1	4.1	84.048	0	4.4024	13565000	3
tr|F6Y6X6|F6Y6X6_CANLF Uncharacterized protein OS=Canis lupus familiaris GN=IQGAP3 PE=4 SV=1	F6Y6X6	F6Y6X6	8	14.8035	3	3	3	3	3	3	165.93	0	7.1192	17376000	3
tr|J9NV86|J9NV86_CANLF Uncharacterized protein OS=Canis lupus familiaris GN=GMFB PE=4 SV=1	J9NV86	J9NV86	8	14.8693	2	2	2	31	31	31	16.713	0	5.2331	29004000	2
tr|F1PFI3|F1PFI3_CANLF Uncharacterized protein OS=Canis lupus familiaris GN=PLCB3 PE=4 SV=2	F1PFI3	F1PFI3	8	14.9597	2	2	2	26.4	26.4	26.4	20.418	0	9.8135	28490000	3
tr|J9P4D4|J9P4D4_CANLF Uncharacterized protein OS=Canis lupus familiaris GN=BICD2 PE=4 SV=1;tr|E2RPJ7|E2RPJ7_CANLF Uncharacterized protein OS=Canis lupus familiaris GN=BICD2 PE=4 SV=1	J9P4D4;E2RPJ7	J9P4D4;E2RPJ7	8	14.9802	10	10	10	19.8	19.8	19.8	91.361	0	35.799	88243000	9
tr|E2QXT6|E2QXT6_CANLF Uncharacterized protein OS=Canis lupus familiaris GN=KIF11 PE=3 SV=2	E2QXT6	E2QXT6	8	14.999	7	7	7	14.4	14.4	14.4	118.55	0	18.152	58523000	8
tr|F1PLV9|F1PLV9_CANLF Uncharacterized protein OS=Canis lupus familiaris GN=BUB1B PE=4 SV=2	F1PLV9	F1PLV9	8	15.0114	2	2	2	2.8	2.8	2.8	119.71	0	4.1731	14638000	2
tr|F6Y689|F6Y689_CANLF Uncharacterized protein OS=Canis lupus familiaris GN=WDR13 PE=4 SV=1	F6Y689	F6Y689	8	15.0312	2	2	2	5.1	5.1	5.1	56.065	0	3.65	8373900	1
tr|F1Q3X8|F1Q3X8_CANLF Uncharacterized protein OS=Canis lupus familiaris GN=SH3RF1 PE=4 SV=2	F1Q3X8	F1Q3X8	8	15.0423	7	7	7	13.4	13.4	13.4	92.825	0	15.782	60660000	10
tr|J9P6K0|J9P6K0_CANLF Uncharacterized protein OS=Canis lupus familiaris GN=RAP2A PE=4 SV=1	J9P6K0	J9P6K0	8	15.0696	2	2	2	7.7	7.7	7.7	20.818	0	7.8907	9056000	2
tr|F1PXZ6|F1PXZ6_CANLF Uncharacterized protein OS=Canis lupus familiaris GN=FRMD4B PE=4 SV=2	F1PXZ6	F1PXZ6	8	15.0845	2	2	2	3	3	3	118.02	0.0013755	2.1344	12205000	2
tr|F1PUU3|F1PUU3_CANLF Uncharacterized protein OS=Canis lupus familiaris GN=CAMSAP3 PE=4 SV=2	F1PUU3	F1PUU3	8	15.0923	2	2	2	2.7	2.7	2.7	126.38	0	7.0705	14760000	2
tr|E2RQE3|E2RQE3_CANLF Uncharacterized protein OS=Canis lupus familiaris GN=PRRC2A PE=4 SV=2	E2RQE3	E2RQE3	8	15.0928	5	4	4	3.5	3.1	3.1	229.62	0	7.7616	23485000	4
tr|F6Y724|F6Y724_CANLF Microtubule-associated protein OS=Canis lupus familiaris GN=MAPT PE=4 SV=1;tr|E2R3H9|E2R3H9_CANLF Microtubule-associated protein OS=Canis lupus familiaris GN=MAPT PE=4 SV=2	F6Y724;E2R3H9	F6Y724;E2R3H9	8	15.1007	2	2	2	6.7	6.7	6.7	47.941	0.0022085	1.9437	20316000	2
tr|F1Q303|F1Q303_CANLF Uncharacterized protein OS=Canis lupus familiaris GN=SSH1 PE=4 SV=2	F1Q303	F1Q303	8	15.1123	2	2	2	3.1	3.1	3.1	116.35	0	5.2077	14452000	2
tr|E2R242|E2R242_CANLF Uncharacterized protein OS=Canis lupus familiaris GN=SPG20 PE=4 SV=1	E2R242	E2R242	8	15.1709	3	3	2	6.1	6.1	4	73.89	0	6.4545	49098000	4
tr|E2RGQ1|E2RGQ1_CANLF Uncharacterized protein OS=Canis lupus familiaris GN=PTK2 PE=3 SV=2;tr|E2RGP8|E2RGP8_CANLF Uncharacterized protein (Fragment) OS=Canis lupus familiaris GN=PTK2 PE=4 SV=2	E2RGQ1;E2RGP8;E2QTG4	E2RGQ1;E2RGP8	8	15.1745	9	9	9	12.1	12.1	12.1	119.19	0	28.937	100410000	9
tr|F1PP63|F1PP63_CANLF Uncharacterized protein OS=Canis lupus familiaris GN=ACADSB PE=3 SV=2	F1PP63	F1PP63	8	15.1916	2	2	2	7.4	7.4	7.4	47.28	0.00099602	2.468	17987000	2
tr|F1PNB4|F1PNB4_CANLF Uncharacterized protein OS=Canis lupus familiaris GN=DOCK6 PE=4 SV=2;tr|J9JHK3|J9JHK3_CANLF Uncharacterized protein OS=Canis lupus familiaris GN=DOCK6 PE=4 SV=1	F1PNB4;J9JHK3	F1PNB4;J9JHK3	8	15.2547	4	4	4	2.9	2.9	2.9	231.88	0	4.1642	21975000	3
tr|E2RBI2|E2RBI2_CANLF Uncharacterized protein OS=Canis lupus familiaris GN=SLC25A12 PE=3 SV=1	E2RBI2	E2RBI2	8	15.2768	2	2	2	3.2	3.2	3.2	74.798	0	3.3991	10040000	2
tr|F1PV63|F1PV63_CANLF Uncharacterized protein OS=Canis lupus familiaris GN=CDCP1 PE=4 SV=2	F1PV63	F1PV63	8	15.3018	3	3	3	4.1	4.1	4.1	92.482	0	3.8	22016000	3
tr|E2RJF8|E2RJF8_CANLF Uncharacterized protein OS=Canis lupus familiaris GN=KIF15 PE=3 SV=2;tr|F1PSL9|F1PSL9_CANLF Uncharacterized protein OS=Canis lupus familiaris GN=KIF15 PE=3 SV=2	E2RJF8;F1PSL9	E2RJF8;F1PSL9	8	15.3356	2	2	2	2.1	2.1	2.1	151.01	0	5.1236	14758000	2
tr|E2RRT5|E2RRT5_CANLF Uncharacterized protein OS=Canis lupus familiaris GN=MED12 PE=4 SV=2;tr|J9PAD2|J9PAD2_CANLF Uncharacterized protein OS=Canis lupus familiaris GN=MED12 PE=4 SV=1	E2RRT5;J9PAD2	E2RRT5;J9PAD2	8	15.3512	2	2	2	1.2	1.2	1.2	242.96	0	3.1739	4514400	2
sp|P63091|GNAS_CANLF Guanine nucleotide-binding protein G(s) subunit alpha OS=Canis lupus familiaris GN=GNAS PE=2 SV=1;tr|F6Y6T1|F6Y6T1_CANLF Guanine nucleotide-binding protein G(s) subunit alpha OS=Canis lupus familiaris GN=GNAS PE=4 SV=1;tr|J9P7G0|J9P7G0	P63091;F6Y6T1;J9P7G0	P63091;F6Y6T1;J9P7G0	8	15.3603	5	3	3	15	10.9	10.9	45.664	0	5.2333	28362000	3
tr|F1Q1W0|F1Q1W0_CANLF Uncharacterized protein OS=Canis lupus familiaris GN=EHBP1 PE=4 SV=2;tr|F1Q1V9|F1Q1V9_CANLF Uncharacterized protein OS=Canis lupus familiaris GN=EHBP1 PE=4 SV=2	F1Q1W0;F1Q1V9	F1Q1W0;F1Q1V9	8	15.371	5	5	5	8.4	8.4	8.4	136.64	0	12.026	40094000	5
tr|J9NTY4|J9NTY4_CANLF Uncharacterized protein OS=Canis lupus familiaris GN=CDC42BPG PE=3 SV=1	J9NTY4	J9NTY4	8	15.3946	2	2	2	1.8	1.8	1.8	171.8	0.001434	2.2984	12566000	2
tr|L7N0G4|L7N0G4_CANLF Uncharacterized protein OS=Canis lupus familiaris GN=LOC610636 PE=3 SV=1	L7N0G4	L7N0G4	8	15.3995	31	1	1	54.5	4	4	50.136	0	3.2447	41888000	2
tr|F1PLV1|F1PLV1_CANLF Uncharacterized protein OS=Canis lupus familiaris GN=VPS51 PE=4 SV=2	F1PLV1	F1PLV1	8	15.4602	3	3	3	6.1	6.1	6.1	86.846	0	8.7068	34538000	3
tr|E2R848|E2R848_CANLF Uncharacterized protein OS=Canis lupus familiaris GN=VPS37A PE=4 SV=1	E2R848	E2R848	8	15.4624	2	2	2	7.1	7.1	7.1	44.207	0.0005322	2.8555	16688000	2
tr|F1PYT8|F1PYT8_CANLF Uncharacterized protein OS=Canis lupus familiaris GN=WIZ PE=4 SV=2	F1PYT8	F1PYT8	8	15.5154	3	3	3	2.5	2.5	2.5	183.59	0	5.3555	5464900	3
tr|E2RGN7|E2RGN7_CANLF Uncharacterized protein OS=Canis lupus familiaris GN=RC3H1 PE=4 SV=2	E2RGN7	E2RGN7	8	15.5161	2	2	2	3.4	3.4	3.4	125.71	0.0014451	2.3248	23922000	2
tr|E2RJ05|E2RJ05_CANLF Uncharacterized protein OS=Canis lupus familiaris GN=R3HDM1 PE=4 SV=2	E2RJ05	E2RJ05	8	15.5224	4	4	4	5	5	5	121.42	0	7.7344	34354000	6
tr|J9PB53|J9PB53_CANLF Uncharacterized protein OS=Canis lupus familiaris GN=DLGAP5 PE=4 SV=1;tr|J9P3M0|J9P3M0_CANLF Uncharacterized protein OS=Canis lupus familiaris GN=DLGAP5 PE=4 SV=1;tr|F1PWI6|F1PWI6_CANLF Uncharacterized protein OS=Canis lupus familiar	J9PB53;J9P3M0;F1PWI6	J9PB53;J9P3M0;F1PWI6	8	15.558	3	3	3	6.3	6.3	6.3	90.994	0	4.3652	37445000	3
tr|E2R818|E2R818_CANLF Uncharacterized protein OS=Canis lupus familiaris GN=ARAP1 PE=4 SV=2	E2R818	E2R818	8	15.5602	4	4	4	3.3	3.3	3.3	160.01	0	5.6746	20221000	4
tr|J9P4X3|J9P4X3_CANLF Uncharacterized protein OS=Canis lupus familiaris GN=GIGYF2 PE=4 SV=1;tr|J9P2G6|J9P2G6_CANLF Uncharacterized protein OS=Canis lupus familiaris GN=GIGYF2 PE=4 SV=1;tr|F1PWP6|F1PWP6_CANLF Uncharacterized protein OS=Canis lupus familiar	J9P4X3;J9P2G6;F1PWP6;J9NWN8	J9P4X3;J9P2G6;F1PWP6;J9NWN8	8	15.5666	8	8	8	9.6	9.6	9.6	149.78	0	80.473	97182000	10
tr|E2RB45|E2RB45_CANLF Uncharacterized protein OS=Canis lupus familiaris GN=PI4K2A PE=4 SV=2	E2RB45	E2RB45	8	15.6486	2	2	2	7.9	7.9	7.9	54.406	0	3.1345	12387000	3
tr|F1PBW1|F1PBW1_CANLF Uncharacterized protein OS=Canis lupus familiaris GN=SEPT10 PE=3 SV=2;tr|J9NUL3|J9NUL3_CANLF Uncharacterized protein OS=Canis lupus familiaris GN=SEPT10 PE=3 SV=1	F1PBW1;J9NUL3	F1PBW1;J9NUL3	8	15.6629	5	5	3	16.4	16.4	11.1	51.175	0	8.5236	83892000	5
tr|F6V0W4|F6V0W4_CANLF Uncharacterized protein OS=Canis lupus familiaris GN=KLHDC4 PE=4 SV=1	F6V0W4	F6V0W4	8	15.6741	3	3	3	8.9	8.9	8.9	58.031	0	5.2042	21657000	3
tr|E2R0X3|E2R0X3_CANLF Uncharacterized protein OS=Canis lupus familiaris GN=PRPS2 PE=3 SV=1;tr|E2RBG1|E2RBG1_CANLF Uncharacterized protein OS=Canis lupus familiaris GN=PRPS1 PE=3 SV=1	E2R0X3;E2RBG1;L7N0D1	E2R0X3;E2RBG1	8	15.6867	4	4	4	18.9	18.9	18.9	34.793	0	7.3976	51273000	5
tr|E2RS73|E2RS73_CANLF Uncharacterized protein OS=Canis lupus familiaris GN=ASCC2 PE=4 SV=2	E2RS73	E2RS73	8	15.6872	3	3	3	5.6	5.6	5.6	85.749	0	5.7417	43255000	5
tr|E2RNL1|E2RNL1_CANLF Uncharacterized protein OS=Canis lupus familiaris GN=MELK PE=3 SV=1	E2RNL1	E2RNL1	8	15.6998	3	3	3	4.9	4.9	4.9	74.167	0	6.2223	26155000	3
tr|J9NWS6|J9NWS6_CANLF Uncharacterized protein OS=Canis lupus familiaris GN=AP2A1 PE=4 SV=1;tr|F1PE67|F1PE67_CANLF Uncharacterized protein OS=Canis lupus familiaris GN=AP2A1 PE=4 SV=2	J9NWS6;F1PE67	J9NWS6;F1PE67	8	15.7018	2	2	2	4	4	4	105.49	0.0010081	2.5348	16511000	2
tr|J9NSE6|J9NSE6_CANLF Uncharacterized protein OS=Canis lupus familiaris GN=ANKRD17 PE=4 SV=1;tr|F6XLN1|F6XLN1_CANLF Uncharacterized protein OS=Canis lupus familiaris GN=ANKRD17 PE=4 SV=1	J9NSE6;F6XLN1	J9NSE6;F6XLN1	8	15.7278	6	4	4	3.7	2.3	2.3	269.81	0	7.0985	38205000	6
tr|F1Q2U8|F1Q2U8_CANLF Uncharacterized protein OS=Canis lupus familiaris GN=FMR1 PE=4 SV=2	F1Q2U8	F1Q2U8	8	15.7412	2	1	1	3.6	2.3	2.3	69.202	0	5.6664	9939200	2
tr|F6Y848|F6Y848_CANLF Uncharacterized protein OS=Canis lupus familiaris GN=DYRK1A PE=3 SV=1;tr|F1P9L4|F1P9L4_CANLF Uncharacterized protein OS=Canis lupus familiaris GN=DYRK1A PE=3 SV=2	F6Y848;F1P9L4	F6Y848;F1P9L4	8	15.7533	3	3	3	6.8	6.8	6.8	73.149	0	5.9585	17986000	3
tr|F1P9Z4|F1P9Z4_CANLF Uncharacterized protein OS=Canis lupus familiaris GN=RRAS2 PE=4 SV=2	F1P9Z4	F1P9Z4	8	15.8117	2	2	2	13.7	13.7	13.7	20.627	0	3.3778	11238000	2
tr|J9NZW2|J9NZW2_CANLF Uncharacterized protein OS=Canis lupus familiaris GN=MICALCL PE=4 SV=1;tr|F1PHR8|F1PHR8_CANLF Uncharacterized protein OS=Canis lupus familiaris GN=MICALCL PE=4 SV=2	J9NZW2;F1PHR8	J9NZW2;F1PHR8	8	15.8143	2	2	2	4.1	4.1	4.1	83.029	0.00099256	2.4549	12958000	2
tr|E2R029|E2R029_CANLF Uncharacterized protein OS=Canis lupus familiaris GN=TAX1BP1 PE=4 SV=1;tr|E2R009|E2R009_CANLF Uncharacterized protein OS=Canis lupus familiaris GN=TAX1BP1 PE=4 SV=2	E2R029;E2R009	E2R029;E2R009	8	15.8218	6	6	6	13.6	13.6	13.6	91.24	0	10.862	86391000	7
tr|E2R1D3|E2R1D3_CANLF Uncharacterized protein OS=Canis lupus familiaris GN=ZNF622 PE=4 SV=2	E2R1D3	E2R1D3	8	15.8305	3	3	3	10.5	10.5	10.5	51.52	0	4.9181	16693000	3
tr|F1PZN2|F1PZN2_CANLF Uncharacterized protein OS=Canis lupus familiaris GN=TOPBP1 PE=4 SV=2	F1PZN2	F1PZN2	8	15.8747	2	2	2	1.4	1.4	1.4	169.69	0.0014437	2.3199	6997100	2
tr|J9JHW4|J9JHW4_CANLF Uncharacterized protein OS=Canis lupus familiaris PE=4 SV=1;tr|J9P915|J9P915_CANLF Uncharacterized protein OS=Canis lupus familiaris GN=LOC100856128 PE=4 SV=1	J9JHW4;J9P915	J9JHW4;J9P915	8	15.8846	5	3	1	25.5	17.1	5.7	29.534	0	6.6483	35824000	4
tr|F1PFN4|F1PFN4_CANLF Uncharacterized protein OS=Canis lupus familiaris GN=NAA15 PE=4 SV=2;tr|J9NZT4|J9NZT4_CANLF Uncharacterized protein OS=Canis lupus familiaris GN=NAA15 PE=4 SV=1	F1PFN4;J9NZT4;F1PCZ9	F1PFN4;J9NZT4	8	15.9046	9	9	9	15.7	15.7	15.7	99.186	0	33.699	148600000	13
tr|E2QWJ2|E2QWJ2_CANLF Uncharacterized protein OS=Canis lupus familiaris GN=GOLGA5 PE=4 SV=1	E2QWJ2	E2QWJ2	8	15.9108	3	3	3	6.7	6.7	6.7	83.09	0	5.4019	22430000	2
tr|F1PS80|F1PS80_CANLF Uncharacterized protein OS=Canis lupus familiaris GN=PPP4R1 PE=4 SV=2	F1PS80	F1PS80	8	15.9114	11	11	11	15.5	15.5	15.5	102.18	0	29.093	178820000	12
tr|F1PMH7|F1PMH7_CANLF Uncharacterized protein OS=Canis lupus familiaris GN=COG1 PE=4 SV=2	F1PMH7	F1PMH7	8	15.9432	2	2	2	4	4	4	104.11	0	4.3857	14592000	2
tr|F1PUK2|F1PUK2_CANLF Uncharacterized protein OS=Canis lupus familiaris GN=PMPCB PE=3 SV=2	F1PUK2	F1PUK2	8	15.9622	3	3	3	10.5	10.5	10.5	56.794	0	6.5246	23496000	3
tr|E2QXL0|E2QXL0_CANLF Uncharacterized protein OS=Canis lupus familiaris GN=GRIPAP1 PE=4 SV=2;tr|E2QWT9|E2QWT9_CANLF Uncharacterized protein OS=Canis lupus familiaris GN=GRIPAP1 PE=4 SV=2	E2QXL0;E2QWT9	E2QXL0;E2QWT9	8	15.9709	2	2	2	4.8	4.8	4.8	92.84	0	28.784	29350000	3
tr|F1PQR3|F1PQR3_CANLF Uncharacterized protein OS=Canis lupus familiaris GN=RBM33 PE=4 SV=2;tr|J9NXF2|J9NXF2_CANLF Uncharacterized protein OS=Canis lupus familiaris GN=RBM33 PE=4 SV=1	F1PQR3;J9NXF2	F1PQR3;J9NXF2	8	15.9738	2	2	2	1.6	1.6	1.6	129.16	0.00054054	2.9575	16045000	2
tr|E2RIG0|E2RIG0_CANLF NADH dehydrogenase [ubiquinone] 1 alpha subcomplex subunit 10 OS=Canis lupus familiaris GN=NDUFA10 PE=4 SV=2	E2RIG0	E2RIG0	8	15.9858	2	2	2	10	10	10	39.873	0.0014591	2.3694	24061000	3
tr|J9NSS6|J9NSS6_CANLF Uncharacterized protein OS=Canis lupus familiaris GN=CHD2 PE=4 SV=1;tr|J9NX79|J9NX79_CANLF Uncharacterized protein OS=Canis lupus familiaris GN=CHD2 PE=4 SV=1;tr|E2R5Z7|E2R5Z7_CANLF Uncharacterized protein OS=Canis lupus familiaris G	J9NSS6;J9NX79;E2R5Z7;J9PA90;E2QUI5;J9P6Y8	J9NSS6;J9NX79;E2R5Z7;J9PA90;E2QUI5;J9P6Y8	8	15.9886	2	2	2	1.6	1.6	1.6	158.28	0.0013593	2.081	12758000	1
tr|E2QWU9|E2QWU9_CANLF Uncharacterized protein OS=Canis lupus familiaris GN=KDM3A PE=4 SV=1	E2QWU9	E2QWU9	8	15.994	2	2	2	2	2	2	147.84	0	3.2677	12462000	4
tr|E2RHV6|E2RHV6_CANLF Uncharacterized protein OS=Canis lupus familiaris GN=NCK1 PE=4 SV=1	E2RHV6	E2RHV6	8	16.02	2	2	2	5.8	5.8	5.8	42.932	0	6.2372	6681400	2
tr|F1PPP9|F1PPP9_CANLF Uncharacterized protein OS=Canis lupus familiaris GN=FAM135A PE=4 SV=2;tr|F1PPQ0|F1PPQ0_CANLF Uncharacterized protein OS=Canis lupus familiaris GN=FAM135A PE=4 SV=2	F1PPP9;F1PPQ0	F1PPP9;F1PPQ0	8	16.0334	3	3	3	3.6	3.6	3.6	151.12	0	5.0027	27136000	3
tr|E2REZ5|E2REZ5_CANLF Uncharacterized protein OS=Canis lupus familiaris GN=ELMO3 PE=4 SV=2;tr|F1P6Y1|F1P6Y1_CANLF Uncharacterized protein OS=Canis lupus familiaris GN=ELMO3 PE=4 SV=2	E2REZ5;F1P6Y1	E2REZ5;F1P6Y1	8	16.0741	2	2	2	4.1	4.1	4.1	73.342	0.00055157	3.0815	13289000	3
tr|E2R529|E2R529_CANLF Uncharacterized protein OS=Canis lupus familiaris GN=UBA6 PE=4 SV=2	E2R529	E2R529	8	16.0922	5	5	5	5.4	5.4	5.4	117.92	0	8.2147	70525000	7
tr|E2REV4|E2REV4_CANLF Uncharacterized protein OS=Canis lupus familiaris GN=FNDC3B PE=4 SV=2	E2REV4	E2REV4	8	16.093	3	3	3	4.3	4.3	4.3	132.91	0	3.975	31281000	3
tr|F1PK43|F1PK43_CANLF Uncharacterized protein OS=Canis lupus familiaris GN=AKR1A1 PE=4 SV=2	F1PK43	F1PK43	8	16.097	2	2	2	9.8	9.8	9.8	36.633	0.0014151	2.2551	10866000	2
tr|F1PEB3|F1PEB3_CANLF Uncharacterized protein OS=Canis lupus familiaris GN=TCAF2 PE=4 SV=2	F1PEB3	F1PEB3	8	16.0985	2	2	2	5.1	5.1	5.1	99.616	0.00051948	2.7064	9833200	2
tr|E2R9Q9|E2R9Q9_CANLF Uncharacterized protein OS=Canis lupus familiaris GN=SPC24 PE=4 SV=2	E2R9Q9	E2R9Q9	8	16.1083	5	5	5	39.1	39.1	39.1	22.494	0	19.782	96923000	5
tr|J9P9C9|J9P9C9_CANLF Uncharacterized protein OS=Canis lupus familiaris GN=TBCD PE=4 SV=1;tr|H9GWC8|H9GWC8_CANLF Uncharacterized protein OS=Canis lupus familiaris GN=TBCD PE=4 SV=1	J9P9C9;H9GWC8	J9P9C9;H9GWC8	8	16.138	2	2	2	3.8	3.8	3.8	104.39	0	6.6978	24534000	2
tr|E2RCD4|E2RCD4_CANLF Uncharacterized protein OS=Canis lupus familiaris GN=KLC4 PE=4 SV=2	E2RCD4	E2RCD4	8	16.1426	3	3	3	5	5	5	68.304	0	3.514	10933000	4
tr|E2RSQ9|E2RSQ9_CANLF Uncharacterized protein OS=Canis lupus familiaris GN=DPYD PE=4 SV=2	E2RSQ9	E2RSQ9	8	16.1432	2	2	2	2.8	2.8	2.8	112.05	0.00053706	2.89	26826000	3
tr|F1PFQ4|F1PFQ4_CANLF Uncharacterized protein OS=Canis lupus familiaris GN=AIM1 PE=4 SV=2	F1PFQ4	F1PFQ4	8	16.1436	2	2	2	2.3	2.3	2.3	159.89	0.0010045	2.5268	16643000	2
tr|F1P6Z3|F1P6Z3_CANLF Uncharacterized protein OS=Canis lupus familiaris GN=NSF PE=4 SV=1;tr|E2RFV4|E2RFV4_CANLF Uncharacterized protein OS=Canis lupus familiaris GN=NSF PE=4 SV=2	F1P6Z3;E2RFV4	F1P6Z3;E2RFV4	8	16.1848	3	3	3	5	5	5	82.845	0	5.0401	28519000	2
tr|F1PVS8|F1PVS8_CANLF V-type proton ATPase subunit a OS=Canis lupus familiaris GN=ATP6V0A1 PE=3 SV=2;tr|F1PVU4|F1PVU4_CANLF V-type proton ATPase subunit a OS=Canis lupus familiaris GN=ATP6V0A1 PE=3 SV=2	F1PVS8;F1PVU4	F1PVS8;F1PVU4	8	16.1976	2	2	2	3.4	3.4	3.4	91.92	0.001462	2.3746	12626000	2
tr|E2RA71|E2RA71_CANLF Uncharacterized protein OS=Canis lupus familiaris GN=VPS4A PE=3 SV=2	E2RA71	E2RA71	8	16.2128	4	2	2	12.1	8.2	8.2	48.918	0.0014837	2.4391	28212000	3
tr|F1PFF6|F1PFF6_CANLF Uncharacterized protein OS=Canis lupus familiaris GN=AFAP1 PE=4 SV=2;tr|F1PU51|F1PU51_CANLF Uncharacterized protein OS=Canis lupus familiaris GN=AFAP1L1 PE=4 SV=2	F1PFF6;F1PU51	F1PFF6;F1PU51	8	16.2159	2	2	2	2.3	2.3	2.3	90.762	0.00054885	3.0515	16093000	2
tr|F1PMZ0|F1PMZ0_CANLF Uncharacterized protein OS=Canis lupus familiaris GN=CYP4A37 PE=3 SV=1;tr|Q2VHZ7|Q2VHZ7_CANLF Cytochrome P450 4A39 OS=Canis lupus familiaris GN=CYP4A39 PE=2 SV=1;tr|F1PPJ9|F1PPJ9_CANLF Uncharacterized protein OS=Canis lupus familiari	F1PMZ0;Q2VHZ7;F1PPJ9;E2RSK0	F1PMZ0;Q2VHZ7;F1PPJ9;E2RSK0	8	16.2164	2	2	2	5.1	5.1	5.1	58.68	0	3.6351	11388000	2
tr|F1PPE5|F1PPE5_CANLF Uncharacterized protein OS=Canis lupus familiaris GN=BOD1L1 PE=4 SV=2;tr|E2RDY9|E2RDY9_CANLF Uncharacterized protein OS=Canis lupus familiaris GN=BOD1L1 PE=4 SV=2	F1PPE5;E2RDY9	F1PPE5;E2RDY9	8	16.229	2	2	2	1.4	1.4	1.4	312.41	0.0010127	2.5514	17697000	3
tr|F1PHZ3|F1PHZ3_CANLF Uncharacterized protein OS=Canis lupus familiaris GN=PITPNB PE=4 SV=2	F1PHZ3;J9P9D6;F1Q139	F1PHZ3	8	16.2321	3	3	3	15.9	15.9	15.9	31.405	0	4.6416	32370000	3
tr|E2RKI4|E2RKI4_CANLF Uncharacterized protein OS=Canis lupus familiaris GN=CRTC2 PE=4 SV=2	E2RKI4	E2RKI4	8	16.2546	2	2	2	11.3	11.3	11.3	59.715	0	7.5918	18240000	4
tr|J9NZ80|J9NZ80_CANLF Uncharacterized protein OS=Canis lupus familiaris GN=SCYL1 PE=4 SV=1;tr|E2QUV4|E2QUV4_CANLF Uncharacterized protein OS=Canis lupus familiaris GN=SCYL1 PE=4 SV=2	J9NZ80;E2QUV4	J9NZ80;E2QUV4	8	16.2581	2	2	2	5.7	5.7	5.7	78.774	0	5.3249	20026000	2
tr|F1P6Q0|F1P6Q0_CANLF Uncharacterized protein OS=Canis lupus familiaris GN=GNAI3 PE=4 SV=2	F1P6Q0;Q28300;E2RLG2;E2R3I0;E2R4I7;F1PPQ4	F1P6Q0	8	16.2722	7	4	4	23.2	17.8	17.8	40.562	0	11.228	58106000	4
tr|F1PF85|F1PF85_CANLF Uncharacterized protein OS=Canis lupus familiaris GN=RPL14 PE=4 SV=2	F1PF85	F1PF85	8	16.2861	3	3	3	23.8	23.8	23.8	22.983	0	7.0492	16870000	3
tr|J9P8S5|J9P8S5_CANLF Uncharacterized protein OS=Canis lupus familiaris GN=DVL3 PE=4 SV=1;tr|F1PIB1|F1PIB1_CANLF Uncharacterized protein OS=Canis lupus familiaris GN=DVL3 PE=4 SV=2	J9P8S5;F1PIB1	J9P8S5;F1PIB1	8	16.2982	2	1	1	7	5.3	5.3	78.304	0.0026144	1.8818	9986200	1
tr|J9P0P7|J9P0P7_CANLF Uncharacterized protein OS=Canis lupus familiaris GN=CHAMP1 PE=4 SV=1	J9P0P7	J9P0P7	8	16.3041	2	2	2	3	3	3	89.24	0.0014045	2.2232	10841000	3
tr|E2RI68|E2RI68_CANLF Uncharacterized protein OS=Canis lupus familiaris GN=SKA1 PE=4 SV=1	E2RI68	E2RI68	8	16.3221	2	2	2	12.5	12.5	12.5	29.383	0	5.1662	39168000	2
tr|J9NSW0|J9NSW0_CANLF Uncharacterized protein OS=Canis lupus familiaris GN=TRAP1 PE=3 SV=1;tr|F1PXQ9|F1PXQ9_CANLF Uncharacterized protein OS=Canis lupus familiaris GN=TRAP1 PE=3 SV=2	J9NSW0;F1PXQ9	J9NSW0;F1PXQ9	8	16.3314	3	3	3	6.7	6.7	6.7	79.768	0	5.6643	35959000	3
tr|F1PLW6|F1PLW6_CANLF Uncharacterized protein OS=Canis lupus familiaris GN=OAS1 PE=4 SV=2	F1PLW6	F1PLW6	8	16.3333	2	2	2	5.5	5.5	5.5	46.742	0	4.4504	27096000	3
tr|E2QV97|E2QV97_CANLF Uncharacterized protein OS=Canis lupus familiaris GN=NARS PE=4 SV=1	E2QV97	E2QV97	8	16.3338	6	6	6	10.9	10.9	10.9	64.222	0	22.211	51138000	5
tr|E2QYR7|E2QYR7_CANLF Uncharacterized protein OS=Canis lupus familiaris GN=ARFGAP2 PE=4 SV=2	E2QYR7	E2QYR7	8	16.3429	5	5	5	18.3	18.3	18.3	56.859	0	8.4505	51406000	5
tr|E2RL71|E2RL71_CANLF Uncharacterized protein OS=Canis lupus familiaris GN=DPH2 PE=3 SV=1	E2RL71	E2RL71	8	16.3718	3	3	3	10.1	10.1	10.1	51.84	0	7.1419	28767000	4
tr|F1PVB6|F1PVB6_CANLF Uncharacterized protein OS=Canis lupus familiaris GN=ESYT1 PE=4 SV=2;tr|J9NRF6|J9NRF6_CANLF Uncharacterized protein OS=Canis lupus familiaris GN=ESYT1 PE=4 SV=1	F1PVB6;J9NRF6	F1PVB6;J9NRF6	8	16.3772	4	4	4	5.4	5.4	5.4	92.008	0	5.4101	6574900	4
tr|E2RSP4|E2RSP4_CANLF Lysine--tRNA ligase OS=Canis lupus familiaris GN=KARS PE=3 SV=1	E2RSP4	E2RSP4	8	16.3989	5	5	5	12	12	12	71.508	0	18.734	61826000	6
tr|E2R8W3|E2R8W3_CANLF Uncharacterized protein OS=Canis lupus familiaris GN=CCDC22 PE=4 SV=1	E2R8W3	E2R8W3	8	16.4247	3	3	3	6.7	6.7	6.7	70.797	0	46.65	36685000	4
tr|F1PM37|F1PM37_CANLF DNA mismatch repair protein OS=Canis lupus familiaris GN=MSH2 PE=3 SV=2	F1PM37	F1PM37	8	16.4516	2	2	2	2.4	2.4	2.4	104.76	0.0038843	1.8177	10167000	2
tr|F1PIV3|F1PIV3_CANLF Uncharacterized protein OS=Canis lupus familiaris GN=SERPINB8 PE=3 SV=2	F1PIV3	F1PIV3	8	16.4649	3	3	3	10.2	10.2	10.2	42.398	0	16.289	42514000	3
tr|E2RB77|E2RB77_CANLF Uncharacterized protein OS=Canis lupus familiaris GN=MTMR14 PE=4 SV=2	E2RB77	E2RB77	8	16.4903	2	2	2	5.1	5.1	5.1	71.941	0	17.776	31840000	4
tr|F1PAZ6|F1PAZ6_CANLF Uncharacterized protein OS=Canis lupus familiaris GN=ECHS1 PE=3 SV=2	F1PAZ6	F1PAZ6	8	16.496	2	2	2	16	16	16	24.32	0.001457	2.3648	20075000	2
tr|E2RPD2|E2RPD2_CANLF Uncharacterized protein OS=Canis lupus familiaris GN=RTF1 PE=4 SV=1	E2RPD2	E2RPD2	8	16.4997	2	2	2	2.9	2.9	2.9	80.652	0.0010188	2.6097	13213000	3
tr|F1PBM2|F1PBM2_CANLF Uncharacterized protein OS=Canis lupus familiaris GN=VTA1 PE=4 SV=2	F1PBM2	F1PBM2	8	16.5134	2	2	2	11.1	11.1	11.1	33.777	0.00054142	2.9749	22820000	3
tr|E2RMC0|E2RMC0_CANLF Uncharacterized protein OS=Canis lupus familiaris GN=ITPR3 PE=4 SV=2	E2RMC0	E2RMC0	8	16.5493	2	2	2	1.8	1.8	1.8	303.7	0	4.3911	17733000	2
tr|E2RBY3|E2RBY3_CANLF Uncharacterized protein OS=Canis lupus familiaris GN=EP300 PE=4 SV=2	E2RBY3;F1PY87	E2RBY3	8	16.5547	3	3	2	1.8	1.8	1.3	240.23	0	5.3401	7854100	3
tr|F1PGK6|F1PGK6_CANLF Uncharacterized protein OS=Canis lupus familiaris GN=RAB3IP PE=4 SV=2	F1PGK6	F1PGK6	8	16.5909	2	2	2	5.3	5.3	5.3	52.042	0	14.154	28860000	2
tr|F1PY49|F1PY49_CANLF Uncharacterized protein OS=Canis lupus familiaris GN=GFPT1 PE=4 SV=2;tr|J9P432|J9P432_CANLF Uncharacterized protein OS=Canis lupus familiaris GN=GFPT1 PE=4 SV=1	F1PY49;J9P432	F1PY49;J9P432	8	16.5974	4	4	4	8.7	8.7	8.7	79.941	0	7.1277	47115000	4
tr|E2QVK0|E2QVK0_CANLF Uncharacterized protein OS=Canis lupus familiaris GN=ACP6 PE=3 SV=1	E2QVK0	E2QVK0	8	16.6106	5	5	5	14.8	14.8	14.8	48.55	0	8.5391	29865000	5
tr|E2QUR1|E2QUR1_CANLF Uncharacterized protein OS=Canis lupus familiaris GN=CHD8 PE=4 SV=2;tr|E2QUS7|E2QUS7_CANLF Uncharacterized protein OS=Canis lupus familiaris GN=CHD8 PE=4 SV=2	E2QUR1;E2QUS7	E2QUR1;E2QUS7	8	16.6186	3	3	3	2.5	2.5	2.5	251.42	0	5.1769	14987000	3
tr|J9NYV2|J9NYV2_CANLF Uncharacterized protein OS=Canis lupus familiaris GN=NOM1 PE=4 SV=1	J9NYV2	J9NYV2	8	16.6524	2	2	2	6.4	6.4	6.4	56.17	0.0014259	2.284	15009000	2
tr|E2RMR8|E2RMR8_CANLF Uncharacterized protein OS=Canis lupus familiaris GN=ACOT9 PE=4 SV=2;tr|J9P4C1|J9P4C1_CANLF Uncharacterized protein OS=Canis lupus familiaris GN=ACOT9 PE=4 SV=1	E2RMR8;J9P4C1	E2RMR8;J9P4C1	8	16.6542	2	2	2	6.3	6.3	6.3	43.732	0.0014184	2.2711	14540000	3
tr|J9P2E5|J9P2E5_CANLF Uncharacterized protein OS=Canis lupus familiaris GN=PPFIBP1 PE=4 SV=1;tr|J9NXW9|J9NXW9_CANLF Uncharacterized protein OS=Canis lupus familiaris GN=PPFIBP1 PE=4 SV=1;tr|E2QXJ7|E2QXJ7_CANLF Uncharacterized protein OS=Canis lupus famili	J9P2E5;J9NXW9;E2QXJ7	J9P2E5;J9NXW9;E2QXJ7	8	16.6558	3	3	3	3.4	3.4	3.4	110.45	0	5.4709	33152000	2
tr|J9P2G9|J9P2G9_CANLF Uncharacterized protein OS=Canis lupus familiaris GN=TBC1D4 PE=4 SV=1;tr|F1PGW1|F1PGW1_CANLF Uncharacterized protein OS=Canis lupus familiaris GN=TBC1D4 PE=4 SV=2;tr|J9PA28|J9PA28_CANLF Uncharacterized protein OS=Canis lupus familiar	J9P2G9;F1PGW1;J9PA28	J9P2G9;F1PGW1;J9PA28	8	16.6711	7	7	7	9.7	9.7	9.7	122.37	0	22.327	78000000	9
tr|E2RCI5|E2RCI5_CANLF Uncharacterized protein OS=Canis lupus familiaris GN=SKIV2L2 PE=4 SV=2	E2RCI5	E2RCI5	8	16.6748	2	2	2	4.7	4.7	4.7	117.81	0	3.365	13897000	2
tr|E2RS03|E2RS03_CANLF Uncharacterized protein OS=Canis lupus familiaris GN=ACP2 PE=3 SV=1	E2RS03	E2RS03	8	16.6878	2	2	2	4.3	4.3	4.3	48.049	0	4.1075	9786800	2
tr|E2RAE2|E2RAE2_CANLF Uncharacterized protein OS=Canis lupus familiaris GN=ETFA PE=4 SV=2	E2RAE2	E2RAE2	8	16.6913	3	3	3	21	21	21	34.997	0	5.2861	21301000	3
tr|F1PSU9|F1PSU9_CANLF Uncharacterized protein OS=Canis lupus familiaris GN=KIAA0930 PE=4 SV=2	F1PSU9	F1PSU9	8	16.7389	4	4	4	15.8	15.8	15.8	46.148	0	7.8428	21844000	4
tr|E2R2S9|E2R2S9_CANLF Uncharacterized protein OS=Canis lupus familiaris GN=PDLIM7 PE=4 SV=1	E2R2S9	E2R2S9	8	16.7593	7	5	5	18.4	12.7	12.7	48.499	0	10.28	64660000	5
tr|H9GWC7|H9GWC7_CANLF Uncharacterized protein OS=Canis lupus familiaris GN=FN3KRP PE=4 SV=2	H9GWC7	H9GWC7	8	16.7702	3	3	3	14.2	14.2	14.2	33.347	0	6.1671	23844000	3
tr|E2RCR3|E2RCR3_CANLF Uncharacterized protein OS=Canis lupus familiaris GN=XPC PE=4 SV=2	E2RCR3	E2RCR3	8	16.781	2	2	2	3.5	3.5	3.5	105.72	0.0014006	2.2174	10958000	3
tr|F1PUX9|F1PUX9_CANLF Uncharacterized protein OS=Canis lupus familiaris GN=HAT1 PE=4 SV=2	F1PUX9	F1PUX9	8	16.7893	3	3	3	7.3	7.3	7.3	48.786	0	4.7767	22966000	3
tr|F1PET2|F1PET2_CANLF Uncharacterized protein OS=Canis lupus familiaris GN=ARHGEF12 PE=4 SV=2	F1PET2	F1PET2	8	16.7939	6	6	6	5.4	5.4	5.4	172.64	0	25.319	70160000	7
tr|F6XJV3|F6XJV3_CANLF Uncharacterized protein OS=Canis lupus familiaris GN=EIF4EBP3 PE=4 SV=1;tr|F6XSE4|F6XSE4_CANLF Uncharacterized protein OS=Canis lupus familiaris GN=EIF4EBP3 PE=4 SV=1	F6XJV3;F6XSE4	F6XJV3;F6XSE4	8	16.804	7	7	5	4.3	4.3	2.9	269.19	0	50.018	75475000	9
tr|E2R561|E2R561_CANLF Uncharacterized protein OS=Canis lupus familiaris GN=NAPG PE=4 SV=1	E2R561	E2R561	8	16.8198	4	4	4	15.1	15.1	15.1	34.588	0	8.6544	59832000	4
tr|E2QY25|E2QY25_CANLF Uncharacterized protein OS=Canis lupus familiaris GN=NCOA2 PE=4 SV=1;tr|E2QXC0|E2QXC0_CANLF Uncharacterized protein OS=Canis lupus familiaris GN=NCOA2 PE=4 SV=2	E2QY25;E2QXC0	E2QY25;E2QXC0	8	16.82	2	2	2	1.6	1.6	1.6	159.25	0.00052247	2.7378	16907000	2
tr|F1PU73|F1PU73_CANLF Uncharacterized protein OS=Canis lupus familiaris GN=NCSTN PE=4 SV=2	F1PU73	F1PU73	8	16.841	2	2	2	2.7	2.7	2.7	77.986	0	3.5972	27126000	4
tr|E2REX3|E2REX3_CANLF Uncharacterized protein OS=Canis lupus familiaris GN=TRADD PE=4 SV=1	E2REX3	E2REX3	8	16.8438	3	3	3	13.5	13.5	13.5	34.523	0	9.0895	50929000	5
tr|J9P4U8|J9P4U8_CANLF Uncharacterized protein OS=Canis lupus familiaris GN=CACYBP PE=4 SV=1	J9P4U8	J9P4U8	8	16.8509	4	4	4	19.3	19.3	19.3	41.385	0	14.073	88831000	6
tr|J9P210|J9P210_CANLF Uncharacterized protein OS=Canis lupus familiaris GN=GOPC PE=4 SV=1;tr|E2RT94|E2RT94_CANLF Uncharacterized protein OS=Canis lupus familiaris GN=GOPC PE=4 SV=1	J9P210;E2RT94	J9P210;E2RT94	8	16.8754	2	2	2	6.9	6.9	6.9	31.778	0	4.0617	28358000	2
tr|F1P9F9|F1P9F9_CANLF Uncharacterized protein OS=Canis lupus familiaris GN=VPRBP PE=4 SV=2	F1P9F9	F1P9F9	8	16.8756	2	2	2	2	2	2	168.91	0	3.3936	12322000	2
tr|F1PNS4|F1PNS4_CANLF Uncharacterized protein OS=Canis lupus familiaris GN=STAM2 PE=4 SV=2	F1PNS4	F1PNS4	8	16.8888	6	5	5	16.6	14.8	14.8	60.329	0	14.526	93853000	5
tr|F1PYI3|F1PYI3_CANLF 2,3-cyclic-nucleotide 3-phosphodiesterase OS=Canis lupus familiaris GN=CNP PE=3 SV=2	F1PYI3	F1PYI3	8	16.8911	6	6	6	21	21	21	47.344	0	21.759	80947000	7
tr|F1PNH6|F1PNH6_CANLF Uncharacterized protein OS=Canis lupus familiaris GN=SELENBP1 PE=4 SV=2	F1PNH6	F1PNH6	8	16.894	6	6	6	12.2	12.2	12.2	55.321	0	19.451	54221000	5
tr|F1P843|F1P843_CANLF Uncharacterized protein OS=Canis lupus familiaris GN=ABCD3 PE=4 SV=2;tr|J9P7K3|J9P7K3_CANLF Uncharacterized protein OS=Canis lupus familiaris GN=ABCD3 PE=4 SV=1	F1P843;J9P7K3	F1P843;J9P7K3	8	16.907	2	2	2	3.9	3.9	3.9	74.301	0	4.0056	42787000	3
tr|F1PGK2|F1PGK2_CANLF Uncharacterized protein OS=Canis lupus familiaris GN=MDC1 PE=4 SV=2;tr|F6UVB9|F6UVB9_CANLF Uncharacterized protein OS=Canis lupus familiaris GN=MDC1 PE=4 SV=1;tr|J9NZ34|J9NZ34_CANLF Uncharacterized protein OS=Canis lupus familiaris G	F1PGK2;F6UVB9;J9NZ34	F1PGK2;F6UVB9;J9NZ34	8	16.9115	2	2	2	3.7	3.7	3.7	146.11	0.0078969	1.6237	13301000	2
tr|J9P9C7|J9P9C7_CANLF Uncharacterized protein OS=Canis lupus familiaris PE=4 SV=1	J9P9C7	J9P9C7	8	16.9163	3	3	3	9.5	9.5	9.5	58.446	0	3.4498	26171000	4
tr|E2RD70|E2RD70_CANLF Uncharacterized protein OS=Canis lupus familiaris GN=COPS3 PE=4 SV=1	E2RD70	E2RD70	8	16.9165	2	2	2	6.4	6.4	6.4	47.903	0	12.726	28004000	5
tr|F1Q2N5|F1Q2N5_CANLF Glutamate dehydrogenase OS=Canis lupus familiaris PE=3 SV=1;tr|F1PPD7|F1PPD7_CANLF Glutamate dehydrogenase OS=Canis lupus familiaris PE=3 SV=2	F1Q2N5;F1PPD7	F1Q2N5;F1PPD7	8	16.9168	4	4	4	14.8	14.8	14.8	53.913	0	4.4891	36442000	4
tr|F1PSM2|F1PSM2_CANLF Alpha-1,4 glucan phosphorylase OS=Canis lupus familiaris GN=PYGB PE=3 SV=2	F1PSM2;F1P832;F1PB77	F1PSM2	8	16.9342	3	3	3	4.2	4.2	4.2	119.89	0	5.5164	40401000	3
tr|E2QT37|E2QT37_CANLF Uncharacterized protein OS=Canis lupus familiaris GN=NUP50 PE=4 SV=1	E2QT37	E2QT37	8	16.9497	2	2	2	6.3	6.3	6.3	49.043	0.0013844	2.1647	22844000	2
tr|J9PAR7|J9PAR7_CANLF Uncharacterized protein OS=Canis lupus familiaris GN=NFKB2 PE=4 SV=1	J9PAR7	J9PAR7	8	16.9498	8	1	1	16.1	2.8	2.8	91.467	0	3.4773	20458000	1
tr|E2RQV5|E2RQV5_CANLF Uncharacterized protein OS=Canis lupus familiaris GN=LIMD1 PE=4 SV=2	E2RQV5	E2RQV5	8	16.9694	2	2	2	5.6	5.6	5.6	69.622	0	11.084	20503000	2
tr|E2RA41|E2RA41_CANLF Uncharacterized protein OS=Canis lupus familiaris GN=TIAL1 PE=4 SV=1	E2RA41	E2RA41	8	16.9702	3	3	3	10.5	10.5	10.5	43.448	0	4.1673	77556000	2
tr|E2RSV9|E2RSV9_CANLF Uncharacterized protein OS=Canis lupus familiaris GN=NUCB1 PE=4 SV=1	E2RSV9	E2RSV9	8	16.9756	2	2	2	4.8	4.8	4.8	53.141	0	6.4504	3221700	2
tr|F1PRR6|F1PRR6_CANLF Uncharacterized protein OS=Canis lupus familiaris GN=TP53BP1 PE=4 SV=2	F1PRR6	F1PRR6	8	16.9784	2	2	2	1.9	1.9	1.9	214.1	0	3.9653	11234000	2
tr|E2R9H9|E2R9H9_CANLF Uncharacterized protein OS=Canis lupus familiaris GN=CDK12 PE=4 SV=1;tr|J9P768|J9P768_CANLF Uncharacterized protein OS=Canis lupus familiaris GN=CDK12 PE=4 SV=1	E2R9H9;J9P768	E2R9H9;J9P768	8	16.9815	2	2	2	3.2	3.2	3.2	164.57	0.0014786	2.4242	8022900	2
tr|E2R7S4|E2R7S4_CANLF Uncharacterized protein OS=Canis lupus familiaris GN=ANKLE2 PE=4 SV=2	E2R7S4	E2R7S4	8	16.9982	8	8	8	15.7	15.7	15.7	106.05	0	12.729	87608000	9
tr|E2RJQ8|E2RJQ8_CANLF Uncharacterized protein OS=Canis lupus familiaris GN=ATP6V0D1 PE=4 SV=1	E2RJQ8	E2RJQ8	8	17.0085	3	3	3	11.1	11.1	11.1	40.401	0	3.4046	20759000	3
tr|F1PFL8|F1PFL8_CANLF Uncharacterized protein OS=Canis lupus familiaris GN=NUP214 PE=4 SV=2	F1PFL8	F1PFL8	8	17.0212	3	3	3	3.3	3.3	3.3	213.34	0	4.1421	42971000	4
tr|F1Q127|F1Q127_CANLF Uncharacterized protein OS=Canis lupus familiaris GN=CSNK1D PE=4 SV=2;tr|F1Q128|F1Q128_CANLF Uncharacterized protein OS=Canis lupus familiaris GN=CSNK1D PE=4 SV=1;tr|F1Q126|F1Q126_CANLF Uncharacterized protein OS=Canis lupus familiar	F1Q127;F1Q128;F1Q126;E2RA09;E2RA08	F1Q127;F1Q128;F1Q126;E2RA09;E2RA08	8	17.0433	2	2	2	7.2	7.2	7.2	44.281	0	4.0323	17426000	2
tr|E2R427|E2R427_CANLF Uncharacterized protein OS=Canis lupus familiaris GN=ARHGEF7 PE=4 SV=2	E2R427	E2R427	8	17.0517	2	2	2	3.3	3.3	3.3	81.6	0.0021949	1.9145	25144000	3
tr|F6V2B9|F6V2B9_CANLF Uncharacterized protein OS=Canis lupus familiaris GN=GPSM2 PE=4 SV=1	F6V2B9	F6V2B9	8	17.0612	2	2	2	3.1	3.1	3.1	80.558	0.0013569	2.0779	18746000	4
tr|J9P504|J9P504_CANLF Uncharacterized protein OS=Canis lupus familiaris GN=EIF5B PE=4 SV=1;tr|F1PMA6|F1PMA6_CANLF Uncharacterized protein OS=Canis lupus familiaris GN=EIF5B PE=4 SV=2	J9P504;F1PMA6	J9P504;F1PMA6	8	17.0688	5	5	5	8.3	8.3	8.3	138.64	0	7.8939	45802000	8
tr|F1Q1T5|F1Q1T5_CANLF Uncharacterized protein OS=Canis lupus familiaris GN=RPS15 PE=3 SV=1	F1Q1T5	F1Q1T5	8	17.0759	2	2	2	21.7	21.7	21.7	13.361	0	5.3054	8792400	2
tr|J9NZA2|J9NZA2_CANLF Uncharacterized protein OS=Canis lupus familiaris GN=DNM1L PE=3 SV=1;tr|J9NRH1|J9NRH1_CANLF Uncharacterized protein OS=Canis lupus familiaris GN=DNM1L PE=3 SV=1;tr|E2QXL2|E2QXL2_CANLF Uncharacterized protein OS=Canis lupus familiaris	J9NZA2;J9NRH1;E2QXL2	J9NZA2;J9NRH1;E2QXL2	8	17.0817	2	2	2	5.4	5.4	5.4	78.233	0.0014211	2.2768	21496000	4
tr|F1Q436|F1Q436_CANLF Uncharacterized protein OS=Canis lupus familiaris GN=PACSIN3 PE=4 SV=2	F1Q436	F1Q436	8	17.1016	2	2	2	6.4	6.4	6.4	48.667	0	4.2533	19381000	2
tr|E2RP23|E2RP23_CANLF Mothers against decapentaplegic homolog OS=Canis lupus familiaris GN=SMAD2 PE=3 SV=2	E2RP23	E2RP23	8	17.1056	4	2	2	7.7	2.8	2.8	52.306	0	5.9629	24901000	2
tr|F1PSC3|F1PSC3_CANLF Uncharacterized protein OS=Canis lupus familiaris GN=EIF4E PE=3 SV=1	F1PSC3	F1PSC3	8	17.1062	4	4	4	18.4	18.4	18.4	25.083	0	6.3226	43458000	4
tr|F1PWC7|F1PWC7_CANLF Uncharacterized protein OS=Canis lupus familiaris GN=LOC609365 PE=4 SV=2	F1PWC7	F1PWC7	8	17.1067	3	3	3	10.9	10.9	10.9	43.419	0	4.4502	54313000	3
tr|F1PJP7|F1PJP7_CANLF Uncharacterized protein OS=Canis lupus familiaris GN=GIT1 PE=4 SV=2;tr|F1PJM7|F1PJM7_CANLF Uncharacterized protein OS=Canis lupus familiaris GN=GIT1 PE=4 SV=1	F1PJP7;F1PJM7	F1PJP7;F1PJM7	8	17.1096	2	2	2	3.6	3.6	3.6	77.466	0	3.2886	19463000	2
tr|E2QWJ8|E2QWJ8_CANLF Uncharacterized protein OS=Canis lupus familiaris GN=LAMTOR1 PE=4 SV=1	E2QWJ8	E2QWJ8	8	17.1308	2	2	2	22.4	22.4	22.4	17.785	0	7.0603	17600000	2
tr|F1PPA2|F1PPA2_CANLF Uncharacterized protein OS=Canis lupus familiaris GN=SNX4 PE=4 SV=2	F1PPA2	F1PPA2	8	17.153	5	5	5	18.9	18.9	18.9	47.213	0	10.872	61418000	6
tr|F1Q0K5|F1Q0K5_CANLF Uncharacterized protein OS=Canis lupus familiaris GN=TKFC PE=4 SV=2	F1Q0K5	F1Q0K5	8	17.1573	2	2	2	6.1	6.1	6.1	59.456	0.00055218	3.114	26897000	2
tr|F6X725|F6X725_CANLF Uncharacterized protein OS=Canis lupus familiaris GN=ABCE1 PE=4 SV=1;tr|J9P7P7|J9P7P7_CANLF Uncharacterized protein OS=Canis lupus familiaris GN=ABCE1 PE=4 SV=1	F6X725;J9P7P7	F6X725;J9P7P7	8	17.1621	5	5	5	12	12	12	67.399	0	6.5201	59089000	6
tr|F6XV93|F6XV93_CANLF Lon protease homolog, mitochondrial OS=Canis lupus familiaris GN=LONP1 PE=3 SV=1	F6XV93	F6XV93	8	17.1646	2	2	2	2.4	2.4	2.4	85.538	0.0010132	2.5531	23128000	3
tr|H9GW85|H9GW85_CANLF Uncharacterized protein OS=Canis lupus familiaris PE=4 SV=2;tr|J9NVV4|J9NVV4_CANLF Uncharacterized protein OS=Canis lupus familiaris PE=4 SV=1;tr|J9P6T7|J9P6T7_CANLF Uncharacterized protein OS=Canis lupus familiaris GN=ARHGEF1 PE=4 S	H9GW85;J9NVV4;J9P6T7;J9P8E3	H9GW85;J9NVV4;J9P6T7;J9P8E3	8	17.1954	3	3	3	6	6	6	95.944	0	9.1565	46714000	4
tr|E2RKE0|E2RKE0_CANLF Uncharacterized protein OS=Canis lupus familiaris GN=CEP41 PE=4 SV=2;tr|E2RKF1|E2RKF1_CANLF Uncharacterized protein OS=Canis lupus familiaris GN=CEP41 PE=4 SV=2	E2RKE0;E2RKF1	E2RKE0;E2RKF1	8	17.2124	2	2	2	9.1	9.1	9.1	38.417	0.0014231	2.2807	19432000	3
tr|F1PPJ1|F1PPJ1_CANLF Uncharacterized protein OS=Canis lupus familiaris GN=PIP4K2A PE=4 SV=2;tr|F1Q4C8|F1Q4C8_CANLF Uncharacterized protein OS=Canis lupus familiaris PE=4 SV=1	F1PPJ1;F1Q4C8	F1PPJ1;F1Q4C8	8	17.2303	2	2	2	5.9	5.9	5.9	46.224	0	3.6651	24234000	3
tr|E2RPW0|E2RPW0_CANLF Uncharacterized protein OS=Canis lupus familiaris GN=DCDC2 PE=4 SV=2	E2RPW0	E2RPW0	8	17.2338	2	2	2	5.2	5.2	5.2	50.846	0	5.3507	28438000	3
tr|F1PZN0|F1PZN0_CANLF Uncharacterized protein OS=Canis lupus familiaris GN=MCC PE=4 SV=2	F1PZN0	F1PZN0	8	17.2359	5	5	5	10.4	10.4	10.4	92.802	0	7.7697	36690000	6
tr|E2R9E3|E2R9E3_CANLF Uncharacterized protein OS=Canis lupus familiaris GN=DDB1 PE=4 SV=1	E2R9E3	E2R9E3	8	17.2363	2	2	2	3.5	3.5	3.5	126.95	0	6.0539	21896000	4
tr|E2R3V7|E2R3V7_CANLF Uncharacterized protein OS=Canis lupus familiaris GN=MAVS PE=4 SV=2	E2R3V7	E2R3V7	8	17.2567	3	3	3	11	11	11	54.541	0	8.3136	70573000	5
tr|E2R685|E2R685_CANLF Uncharacterized protein OS=Canis lupus familiaris GN=SLC25A4 PE=3 SV=1;tr|F6X895|F6X895_CANLF Uncharacterized protein OS=Canis lupus familiaris GN=SLC25A4 PE=3 SV=1	E2R685;F6X895	E2R685;F6X895	8	17.2625	6	3	3	26.1	18.4	18.4	32.891	0	6.0812	36330000	5
tr|E2RMD9|E2RMD9_CANLF Uncharacterized protein OS=Canis lupus familiaris GN=PIP5K1A PE=4 SV=1	E2RMD9	E2RMD9	8	17.2765	3	3	3	11.7	11.7	11.7	60.935	0	16.478	44664000	7
tr|F1PFK4|F1PFK4_CANLF Uncharacterized protein OS=Canis lupus familiaris GN=PARD3 PE=4 SV=2	F1PFK4	F1PFK4	8	17.2901	3	3	3	3.8	3.8	3.8	136.81	0	3.8987	55149000	2
tr|F1PAY5|F1PAY5_CANLF Mothers against decapentaplegic homolog OS=Canis lupus familiaris GN=SMAD4 PE=3 SV=2	F1PAY5	F1PAY5	8	17.3036	3	3	3	6.9	6.9	6.9	60.475	0	5.6673	32821000	4
tr|F1PHP2|F1PHP2_CANLF Uncharacterized protein OS=Canis lupus familiaris GN=RPAP1 PE=4 SV=2	F1PHP2	F1PHP2	8	17.3094	2	2	2	2.3	2.3	2.3	153.7	0	4.0013	58679000	2
tr|E2REF0|E2REF0_CANLF Uncharacterized protein OS=Canis lupus familiaris GN=SMARCC1 PE=4 SV=1	E2REF0	E2REF0	8	17.3173	3	1	1	3.6	1.4	1.4	122.86	0.0013979	2.2085	8002600	2
tr|F6XQ20|F6XQ20_CANLF Uncharacterized protein OS=Canis lupus familiaris GN=FARSB PE=4 SV=1	F6XQ20;J9P9M6	F6XQ20	8	17.3389	3	3	3	6.1	6.1	6.1	66.284	0	4.9619	34869000	3
tr|E2RKN5|E2RKN5_CANLF Uncharacterized protein OS=Canis lupus familiaris GN=EDC4 PE=4 SV=2	E2RKN5	E2RKN5	8	17.3527	3	3	3	3.7	3.7	3.7	151.67	0	8.535	56969000	4
tr|F1P996|F1P996_CANLF Uncharacterized protein OS=Canis lupus familiaris GN=GPS1 PE=4 SV=2	F1P996	F1P996	8	17.3608	2	2	2	6.7	6.7	6.7	49.231	0	4.2128	36610000	3
tr|J9P208|J9P208_CANLF Uncharacterized protein OS=Canis lupus familiaris PE=4 SV=1;tr|E2R268|E2R268_CANLF Uncharacterized protein OS=Canis lupus familiaris GN=PDHB PE=4 SV=1	J9P208;E2R268	J9P208;E2R268	8	17.3629	5	5	5	17	17	17	37.622	0	9.6345	84329000	5
tr|F1PPP3|F1PPP3_CANLF Uncharacterized protein OS=Canis lupus familiaris GN=PPP6R1 PE=4 SV=2;tr|J9NTY0|J9NTY0_CANLF Uncharacterized protein OS=Canis lupus familiaris GN=PPP6R1 PE=4 SV=1	F1PPP3;J9NTY0	F1PPP3;J9NTY0	8	17.3769	4	4	4	8.7	8.7	8.7	97.087	0	28.136	42972000	6
tr|F1Q2A2|F1Q2A2_CANLF Uncharacterized protein OS=Canis lupus familiaris GN=OAT PE=3 SV=1	F1Q2A2	F1Q2A2	8	17.3783	8	8	8	29.3	29.3	29.3	48.441	0	15.5	97610000	8
tr|F1PP87|F1PP87_CANLF Uncharacterized protein OS=Canis lupus familiaris GN=DPP3 PE=4 SV=1;tr|J9P4M5|J9P4M5_CANLF Uncharacterized protein OS=Canis lupus familiaris GN=DPP3 PE=4 SV=1	F1PP87;J9P4M5	F1PP87;J9P4M5	8	17.3835	2	2	2	6.8	6.8	6.8	72.504	0	12.376	38005000	3
tr|E2RQR0|E2RQR0_CANLF Uncharacterized protein OS=Canis lupus familiaris GN=RBM25 PE=4 SV=2	E2RQR0	E2RQR0	8	17.3923	3	3	3	21.8	21.8	21.8	23.454	0	8.4494	26004000	4
tr|F6PLL5|F6PLL5_CANLF Uncharacterized protein OS=Canis lupus familiaris GN=GLTP PE=3 SV=1	F6PLL5	F6PLL5	8	17.3998	3	3	3	6.4	6.4	6.4	103.12	0	8.1535	48255000	4
tr|F1Q1Q8|F1Q1Q8_CANLF Uncharacterized protein OS=Canis lupus familiaris GN=UGP2 PE=4 SV=2;tr|E2R5R9|E2R5R9_CANLF Uncharacterized protein OS=Canis lupus familiaris GN=UGP2 PE=4 SV=2	F1Q1Q8;E2R5R9	F1Q1Q8;E2R5R9	8	17.402	5	5	5	15.9	15.9	15.9	55.619	0	9.6355	62690000	6
tr|E2R4Y4|E2R4Y4_CANLF Uncharacterized protein OS=Canis lupus familiaris GN=GSK3B PE=3 SV=1;tr|E2RB53|E2RB53_CANLF Uncharacterized protein OS=Canis lupus familiaris GN=GSK3B PE=3 SV=1	E2R4Y4;E2RB53	E2R4Y4;E2RB53	8	17.4114	2	2	2	7.1	7.1	7.1	46.714	0.00054083	2.9662	40531000	2
tr|E2RI99|E2RI99_CANLF Signal transducer and activator of transcription OS=Canis lupus familiaris GN=STAT1 PE=3 SV=2;tr|E2RI87|E2RI87_CANLF Signal transducer and activator of transcription OS=Canis lupus familiaris GN=STAT1 PE=3 SV=2	E2RI99;E2RI87	E2RI99;E2RI87	8	17.4242	7	7	7	16.4	16.4	16.4	87.281	0	14.007	85543000	9
tr|F1PLN6|F1PLN6_CANLF Uncharacterized protein OS=Canis lupus familiaris GN=TRIM33 PE=4 SV=2	F1PLN6	F1PLN6	8	17.4251	3	3	3	3.5	3.5	3.5	110.8	0	4.8756	20800000	5
tr|E2R6J0|E2R6J0_CANLF Uncharacterized protein OS=Canis lupus familiaris GN=APPL1 PE=4 SV=1	E2R6J0	E2R6J0	8	17.4294	5	5	5	12.4	12.4	12.4	79.62	0	12.047	83002000	8
tr|J9P8W9|J9P8W9_CANLF Uncharacterized protein OS=Canis lupus familiaris GN=IGF2BP3 PE=4 SV=1	J9P8W9	J9P8W9	8	17.4358	4	2	2	8.6	5.7	5.7	63.767	0	4.5618	28979000	3
tr|E2RRX9|E2RRX9_CANLF Uncharacterized protein OS=Canis lupus familiaris GN=MAZ PE=4 SV=2	E2RRX9	E2RRX9	8	17.4444	3	3	3	8.5	8.5	8.5	43.961	0.00051894	2.7004	16248000	4
tr|E2RS11|E2RS11_CANLF Uncharacterized protein OS=Canis lupus familiaris GN=ILKAP PE=3 SV=2	E2RS11	E2RS11	8	17.4523	2	2	2	4.6	4.6	4.6	43.076	0.0014085	2.236	18324000	3
tr|F6UL10|F6UL10_CANLF Uncharacterized protein OS=Canis lupus familiaris PE=4 SV=1	F6UL10;E2RC62	F6UL10	8	17.4795	8	8	8	39.6	39.6	39.6	39.451	0	15.376	239400000	10
tr|J9P4N8|J9P4N8_CANLF Uncharacterized protein OS=Canis lupus familiaris GN=TCERG1 PE=4 SV=1;tr|J9JHA1|J9JHA1_CANLF Uncharacterized protein OS=Canis lupus familiaris GN=TCERG1 PE=4 SV=1;tr|F1PY06|F1PY06_CANLF Uncharacterized protein OS=Canis lupus familiar	J9P4N8;J9JHA1;F1PY06	J9P4N8;J9JHA1;F1PY06	8	17.4947	3	3	3	2.7	2.7	2.7	121.89	0	4.1217	21649000	3
tr|J9NZS6|J9NZS6_CANLF Uncharacterized protein OS=Canis lupus familiaris GN=INCENP PE=4 SV=1;tr|F6XU88|F6XU88_CANLF Uncharacterized protein OS=Canis lupus familiaris GN=INCENP PE=4 SV=1	J9NZS6;F6XU88	J9NZS6;F6XU88	8	17.497	2	2	2	4.7	4.7	4.7	92.733	0	4.0462	12989000	3
tr|F6UTX5|F6UTX5_CANLF Uncharacterized protein OS=Canis lupus familiaris GN=DSN1 PE=4 SV=1	F6UTX5	F6UTX5	8	17.5014	2	2	2	6	6	6	54.296	0.0014306	2.2912	12224000	2
tr|E2RSG8|E2RSG8_CANLF Uncharacterized protein OS=Canis lupus familiaris GN=SEC24D PE=4 SV=2	E2RSG8	E2RSG8	8	17.5118	4	4	4	5.3	5.3	5.3	112.84	0	30.866	94402000	7
tr|F1PEX8|F1PEX8_CANLF Uncharacterized protein OS=Canis lupus familiaris GN=SLC25A24 PE=3 SV=2	F1PEX8	F1PEX8	8	17.5128	4	4	4	12.6	12.6	12.6	44.248	0	7.9201	133950000	5
tr|E2R4K1|E2R4K1_CANLF Uncharacterized protein OS=Canis lupus familiaris GN=TADA3 PE=4 SV=1	E2R4K1	E2R4K1	8	17.5142	2	2	1	6.7	6.7	3.5	48.902	0	3.1288	7995300	1
tr|E2QYJ3|E2QYJ3_CANLF Uncharacterized protein OS=Canis lupus familiaris GN=SNX1 PE=4 SV=1	E2QYJ3	E2QYJ3	8	17.5163	6	5	5	14.8	12.9	12.9	58.858	0	24.075	98978000	7
tr|E2QVH6|E2QVH6_CANLF Uncharacterized protein OS=Canis lupus familiaris GN=DAPK3 PE=3 SV=1	E2QVH6	E2QVH6	8	17.5235	4	4	4	12.8	12.8	12.8	52.768	0	7.1188	93321000	5
tr|F1PLS2|F1PLS2_CANLF Uncharacterized protein OS=Canis lupus familiaris GN=DIDO1 PE=4 SV=2	F1PLS2;E2RCA1	F1PLS2	8	17.5265	5	5	5	6.9	6.9	6.9	164.64	0	9.9784	15285000	6
tr|F1PTR9|F1PTR9_CANLF Uncharacterized protein OS=Canis lupus familiaris GN=OAS3 PE=4 SV=2	F1PTR9	F1PTR9	8	17.5371	5	5	5	6	6	6	126.95	0	15.066	78655000	4
tr|F6XY16|F6XY16_CANLF Uncharacterized protein OS=Canis lupus familiaris GN=ENTHD2 PE=4 SV=1	F6XY16	F6XY16	8	17.5383	2	2	2	7.7	7.7	7.7	61.978	0	3.9889	24891000	4
tr|E2RHW7|E2RHW7_CANLF Uncharacterized protein OS=Canis lupus familiaris GN=TARS PE=3 SV=1	E2RHW7	E2RHW7	8	17.5443	2	2	2	3.2	3.2	3.2	83.652	0.00054915	3.0593	51530000	3
tr|F1PUB9|F1PUB9_CANLF Uncharacterized protein OS=Canis lupus familiaris GN=EFTUD2 PE=4 SV=2	F1PUB9	F1PUB9	8	17.5618	3	2	2	3.8	2.8	2.8	109.45	0.00051282	2.6532	19323000	3
sp|Q9GKK5|TBG1_CANLF Tubulin gamma-1 chain OS=Canis lupus familiaris GN=TUBG1 PE=2 SV=1;tr|F1PCT3|F1PCT3_CANLF Tubulin gamma chain OS=Canis lupus familiaris GN=TUBG2 PE=3 SV=1;tr|E2RD85|E2RD85_CANLF Tubulin gamma chain OS=Canis lupus familiaris GN=TUBG2 PE	Q9GKK5;F1PCT3;E2RD85	Q9GKK5;F1PCT3;E2RD85	8	17.5795	2	2	2	4.7	4.7	4.7	51.201	0.0013532	2.067	20092000	3
tr|J9P2G7|J9P2G7_CANLF Uncharacterized protein OS=Canis lupus familiaris GN=CFL2 PE=3 SV=1	J9P2G7	J9P2G7	8	17.586	9	1	1	39.2	12	12	18.736	0.0014019	2.2196	14260000	1
tr|F1PJI7|F1PJI7_CANLF Uncharacterized protein OS=Canis lupus familiaris GN=MAP2K1 PE=3 SV=2;tr|J9P5W6|J9P5W6_CANLF Uncharacterized protein OS=Canis lupus familiaris GN=MAP2K1 PE=3 SV=1	F1PJI7;J9P5W6	F1PJI7;J9P5W6	8	17.5876	2	2	2	6.6	6.6	6.6	42.327	0	5.721	32721000	2
tr|E2QUD1|E2QUD1_CANLF Receptor-interacting serine/threonine-protein kinase 2 OS=Canis lupus familiaris GN=RIPK2 PE=3 SV=2	E2QUD1	E2QUD1	8	17.594	2	2	2	5.4	5.4	5.4	61.047	0	6.3556	21531000	3
tr|J9NSS8|J9NSS8_CANLF Uncharacterized protein OS=Canis lupus familiaris GN=RBM6 PE=4 SV=1;tr|E2R8Z4|E2R8Z4_CANLF Uncharacterized protein OS=Canis lupus familiaris GN=RBM6 PE=4 SV=1	J9NSS8;E2R8Z4	J9NSS8;E2R8Z4	8	17.5983	2	1	1	2	1.3	1.3	120.38	0.0010025	2.5139	12105000	1
tr|E2RQL3|E2RQL3_CANLF Uncharacterized protein OS=Canis lupus familiaris GN=SYAP1 PE=4 SV=1	E2RQL3	E2RQL3	8	17.6112	3	3	3	8.4	8.4	8.4	40.486	0	6.0584	46145000	3
tr|E2RDK5|E2RDK5_CANLF Uncharacterized protein OS=Canis lupus familiaris GN=PPP1R13L PE=4 SV=2	E2RDK5	E2RDK5	8	17.6325	8	8	8	12.4	12.4	12.4	89.709	0	13.712	133000000	10
tr|E2QUQ9|E2QUQ9_CANLF Uncharacterized protein OS=Canis lupus familiaris GN=ATXN3 PE=4 SV=2;tr|J9P4T4|J9P4T4_CANLF Uncharacterized protein OS=Canis lupus familiaris GN=ATXN3 PE=4 SV=1;tr|E2RHS7|E2RHS7_CANLF Uncharacterized protein OS=Canis lupus familiaris	E2QUQ9;J9P4T4;E2RHS7;J9NT54	E2QUQ9;J9P4T4;E2RHS7	8	17.633	3	3	3	14.8	14.8	14.8	41.218	0	8.2981	29115000	3
tr|E2R2W0|E2R2W0_CANLF Uncharacterized protein OS=Canis lupus familiaris GN=ZFP36L1 PE=4 SV=1	E2R2W0	E2R2W0	8	17.6332	4	3	3	19.8	16	16	36.352	0	15.028	29996000	4
tr|F1PVP9|F1PVP9_CANLF Uncharacterized protein OS=Canis lupus familiaris GN=RAB1B PE=4 SV=2	F1PVP9	F1PVP9	8	17.6376	5	2	2	22.7	9.4	9.4	22.313	0	23.879	61088000	3
tr|J9NVE1|J9NVE1_CANLF Uncharacterized protein OS=Canis lupus familiaris GN=TTK PE=4 SV=1;tr|E2QYE4|E2QYE4_CANLF Uncharacterized protein OS=Canis lupus familiaris GN=TTK PE=4 SV=2	J9NVE1;E2QYE4	J9NVE1;E2QYE4	8	17.6388	3	3	3	7.8	7.8	7.8	96.631	0	5.4747	52799000	3
tr|E2RG57|E2RG57_CANLF Uncharacterized protein OS=Canis lupus familiaris GN=CAMK2G PE=3 SV=2;tr|E2RG56|E2RG56_CANLF Uncharacterized protein OS=Canis lupus familiaris GN=CAMK2G PE=3 SV=2	E2RG57;E2RG56	E2RG57;E2RG56	8	17.6452	4	2	2	10.1	6.1	6.1	63.996	0	3.2225	18120000	3
tr|F1PBD5|F1PBD5_CANLF Uncharacterized protein OS=Canis lupus familiaris GN=GGNBP2 PE=4 SV=2;tr|J9P752|J9P752_CANLF Uncharacterized protein OS=Canis lupus familiaris GN=GGNBP2 PE=4 SV=1	F1PBD5;J9P752	F1PBD5;J9P752	8	17.6487	3	3	3	8.4	8.4	8.4	62.226	0.00053533	2.8782	32359000	3
tr|F1PQX4|F1PQX4_CANLF Uncharacterized protein OS=Canis lupus familiaris GN=RIPK1 PE=4 SV=2	F1PQX4	F1PQX4	8	17.665	7	7	7	12.8	12.8	12.8	75.919	0	11.181	89542000	8
tr|J9P1I5|J9P1I5_CANLF Uncharacterized protein OS=Canis lupus familiaris GN=ADNP PE=4 SV=1;tr|E2R0M5|E2R0M5_CANLF Uncharacterized protein OS=Canis lupus familiaris GN=ADNP PE=4 SV=1	J9P1I5;E2R0M5	J9P1I5;E2R0M5	8	17.6677	2	2	2	5.7	5.7	5.7	93.095	0.0014375	2.3063	22828000	2
tr|F6Y258|F6Y258_CANLF Uncharacterized protein OS=Canis lupus familiaris GN=GTF2I PE=4 SV=1	F6Y258	F6Y258	8	17.6702	3	3	3	5	5	5	112.46	0	4.8384	14201000	4
tr|F1Q3I3|F1Q3I3_CANLF Condensin complex subunit 2 OS=Canis lupus familiaris GN=NCAPH PE=3 SV=2	F1Q3I3	F1Q3I3	8	17.686	5	5	5	12	12	12	81.779	0	13.603	95592000	9
tr|E2QYG5|E2QYG5_CANLF Uncharacterized protein OS=Canis lupus familiaris GN=P3H4 PE=4 SV=1	E2QYG5	E2QYG5	8	17.7098	2	2	2	4.1	4.1	4.1	50.47	0	7.3266	4501900	2
tr|J9P0L7|J9P0L7_CANLF Serine/threonine-protein phosphatase 2A 55 kDa regulatory subunit B OS=Canis lupus familiaris GN=PPP2R2A PE=3 SV=1;tr|E2R0J6|E2R0J6_CANLF Serine/threonine-protein phosphatase 2A 55 kDa regulatory subunit B OS=Canis lupus familiaris G	J9P0L7;E2R0J6;J9P487;F1PX98;F1Q3I7	J9P0L7;E2R0J6;J9P487;F1PX98;F1Q3I7	8	17.7131	4	4	4	11.4	11.4	11.4	51.691	0	15.036	64461000	6
tr|E2RLU9|E2RLU9_CANLF Uncharacterized protein OS=Canis lupus familiaris GN=QDPR PE=4 SV=1	E2RLU9	E2RLU9	8	17.7134	2	2	2	11.2	11.2	11.2	25.602	0	4.6787	16227000	2
tr|F1PX32|F1PX32_CANLF Uncharacterized protein OS=Canis lupus familiaris GN=GBE1 PE=4 SV=2	F1PX32	F1PX32	8	17.7373	2	2	2	5.7	5.7	5.7	80.613	0	3.493	39831000	4
tr|E2R0Q9|E2R0Q9_CANLF Uncharacterized protein OS=Canis lupus familiaris GN=GPSM1 PE=4 SV=2	E2R0Q9;F1PCJ8	E2R0Q9	8	17.7498	4	4	4	10.5	10.5	10.5	71.882	0	6.1298	46012000	4
tr|F1Q2Y4|F1Q2Y4_CANLF Uncharacterized protein OS=Canis lupus familiaris GN=KCTD5 PE=4 SV=2	F1Q2Y4	F1Q2Y4	8	17.7633	2	2	2	16.2	16.2	16.2	25.986	0	4.9009	40391000	2
tr|E2RMD8|E2RMD8_CANLF Ribosomal protein S6 kinase OS=Canis lupus familiaris GN=RPS6KB1 PE=3 SV=2	E2RMD8	E2RMD8	8	17.7682	3	3	3	7.2	7.2	7.2	59.125	0	4.4741	47818000	5
tr|J9JHK7|J9JHK7_CANLF Uncharacterized protein OS=Canis lupus familiaris GN=FAM222B PE=4 SV=1	J9JHK7	J9JHK7	8	17.7748	2	2	2	6.6	6.6	6.6	59.463	0	4.4147	17575000	3
tr|F1PA85|F1PA85_CANLF Uncharacterized protein OS=Canis lupus familiaris GN=ESRP2 PE=4 SV=2	F1PA85	F1PA85	8	17.7755	2	2	2	4.2	4.2	4.2	77.037	0	3.9289	33137000	3
tr|E2R431|E2R431_CANLF S-adenosylmethionine synthase OS=Canis lupus familiaris GN=MAT2A PE=3 SV=1	E2R431;E2R557	E2R431	8	17.7795	5	5	5	17.5	17.5	17.5	43.674	0	7.8959	80034000	6
tr|E2RE10|E2RE10_CANLF Uncharacterized protein OS=Canis lupus familiaris GN=MRPS12 PE=4 SV=1	E2RE10	E2RE10	8	17.78	2	2	2	23.7	23.7	23.7	15.426	0.0014286	2.2895	15123000	1
tr|E2R9K4|E2R9K4_CANLF Uncharacterized protein OS=Canis lupus familiaris GN=XPO1 PE=3 SV=2	E2R9K4	E2R9K4	8	17.7844	5	5	5	4.7	4.7	4.7	123.14	0	9.956	45939000	7
tr|F1P8R2|F1P8R2_CANLF Uncharacterized protein OS=Canis lupus familiaris GN=RSF1 PE=4 SV=2	F1P8R2	F1P8R2	8	17.8122	5	5	5	4.7	4.7	4.7	162.57	0	12.201	31561000	6
tr|E2RHX6|E2RHX6_CANLF Uncharacterized protein OS=Canis lupus familiaris GN=ACTR1B PE=3 SV=1;sp|P61162|ACTZ_CANLF Alpha-centractin OS=Canis lupus familiaris GN=ACTR1A PE=2 SV=1	E2RHX6;P61162	E2RHX6;P61162	8	17.8137	3	3	3	12	12	12	42.289	0	4.6741	43660000	4
tr|F1PW68|F1PW68_CANLF Uncharacterized protein OS=Canis lupus familiaris GN=DTX3 PE=4 SV=2	F1PW68	F1PW68	8	17.816	2	2	2	13.4	13.4	13.4	26.935	0.00052854	2.8317	18885000	2
tr|E2RF46|E2RF46_CANLF Uncharacterized protein OS=Canis lupus familiaris GN=ASNS PE=4 SV=2	E2RF46	E2RF46	8	17.8214	8	8	8	15	15	15	64.422	0	59.248	240210000	12
tr|E2RCX4|E2RCX4_CANLF Structural maintenance of chromosomes protein OS=Canis lupus familiaris GN=SMC4 PE=3 SV=2	E2RCX4	E2RCX4	8	17.8298	11	11	11	11	11	11	147.11	0	24.721	86118000	12
tr|E2R0K4|E2R0K4_CANLF Uncharacterized protein OS=Canis lupus familiaris GN=RAB14 PE=4 SV=1	E2R0K4	E2R0K4	8	17.831	2	2	2	13.5	13.5	13.5	23.897	0	4.1329	18070000	2
tr|F1P6G3|F1P6G3_CANLF Uncharacterized protein OS=Canis lupus familiaris GN=EIF2B5 PE=4 SV=2	F1P6G3	F1P6G3	8	17.8473	2	2	2	5.4	5.4	5.4	80.434	0.0010096	2.5378	29814000	3
tr|E2RPZ9|E2RPZ9_CANLF Glycylpeptide N-tetradecanoyltransferase OS=Canis lupus familiaris GN=NMT1 PE=3 SV=1	E2RPZ9	E2RPZ9	8	17.8581	2	2	2	5	5	5	56.773	0	12.283	54063000	3
tr|E2R3N7|E2R3N7_CANLF Uncharacterized protein OS=Canis lupus familiaris GN=THUMPD3 PE=4 SV=1;tr|F6XPR6|F6XPR6_CANLF Uncharacterized protein OS=Canis lupus familiaris PE=4 SV=1	E2R3N7;F6XPR6	E2R3N7;F6XPR6	8	17.8785	4	4	4	12.3	12.3	12.3	56.393	0	6.5476	78647000	4
tr|F1PL21|F1PL21_CANLF Kinesin-like protein OS=Canis lupus familiaris GN=KIFC1 PE=3 SV=2;tr|J9NRZ9|J9NRZ9_CANLF Kinesin-like protein OS=Canis lupus familiaris GN=KIFC1 PE=3 SV=1	F1PL21;J9NRZ9	F1PL21;J9NRZ9	8	17.8998	2	2	2	4.5	4.5	4.5	73.614	0	7.333	27333000	3
tr|E2RDB9|E2RDB9_CANLF Uncharacterized protein OS=Canis lupus familiaris GN=PHLDB2 PE=4 SV=2	E2RDB9	E2RDB9	8	17.9082	6	6	6	7.8	7.8	7.8	135.33	0	8.6371	84192000	8
tr|F6V393|F6V393_CANLF Uncharacterized protein OS=Canis lupus familiaris GN=VPS26A PE=4 SV=1	F6V393	F6V393	8	17.9153	2	2	2	9.5	9.5	9.5	39.645	0	5.2054	24348000	3
tr|F1PX72|F1PX72_CANLF Uncharacterized protein OS=Canis lupus familiaris GN=TTC4 PE=4 SV=2	F1PX72	F1PX72	8	17.932	2	2	2	7.2	7.2	7.2	44.602	0.00053821	2.9075	32966000	3
tr|F6X7M2|F6X7M2_CANLF Uncharacterized protein OS=Canis lupus familiaris GN=MACC1 PE=4 SV=1	F6X7M2	F6X7M2	8	17.9374	8	8	8	13.9	13.9	13.9	96.361	0	32.85	143360000	9
tr|F1PC02|F1PC02_CANLF Uncharacterized protein OS=Canis lupus familiaris PE=4 SV=2;tr|F1PC09|F1PC09_CANLF Uncharacterized protein OS=Canis lupus familiaris GN=RABGAP1 PE=4 SV=2	F1PC02;F1PC09	F1PC02;F1PC09	8	17.9443	2	2	2	9.7	9.7	9.7	32.339	0.0013699	2.1149	11845000	1
tr|F1PU02|F1PU02_CANLF Eukaryotic translation initiation factor 3 subunit F OS=Canis lupus familiaris GN=EIF3F PE=3 SV=2	F1PU02	F1PU02	8	17.9623	2	2	2	6.8	6.8	6.8	34.817	0	4.4376	41517000	2
tr|E2R5H1|E2R5H1_CANLF Uncharacterized protein OS=Canis lupus familiaris GN=TAF10 PE=4 SV=1	E2R5H1	E2R5H1	8	17.9694	2	2	2	15.6	15.6	15.6	21.659	0	4.9695	5129000	2
tr|F6UYJ0|F6UYJ0_CANLF Uncharacterized protein OS=Canis lupus familiaris GN=ZNF609 PE=4 SV=1	F6UYJ0	F6UYJ0	8	17.9814	3	3	3	4.7	4.7	4.7	151.09	0	12.961	14233000	3
tr|F1P8Z9|F1P8Z9_CANLF Uncharacterized protein OS=Canis lupus familiaris GN=COMT PE=4 SV=2	F1P8Z9	F1P8Z9	8	17.9872	2	2	2	13	13	13	30.071	0	4.9758	31483000	2
tr|F6XY06|F6XY06_CANLF Uncharacterized protein OS=Canis lupus familiaris GN=POGLUT1 PE=4 SV=1;tr|J9NY50|J9NY50_CANLF Uncharacterized protein OS=Canis lupus familiaris GN=POGLUT1 PE=4 SV=1	F6XY06;J9NY50	F6XY06;J9NY50	8	18.0049	2	2	2	5.9	5.9	5.9	45.658	0.00052882	2.8357	5786700	2
tr|E2QX27|E2QX27_CANLF Uncharacterized protein OS=Canis lupus familiaris GN=NOXA1 PE=4 SV=2;tr|E2QX26|E2QX26_CANLF Uncharacterized protein OS=Canis lupus familiaris GN=NOXA1 PE=4 SV=2	E2QX27;E2QX26	E2QX27;E2QX26	8	18.013	2	2	2	8.6	8.6	8.6	48.828	0	3.2528	27525000	2
tr|J9P092|J9P092_CANLF Uncharacterized protein OS=Canis lupus familiaris GN=DHFR PE=3 SV=1	J9P092	J9P092	8	18.0226	2	2	2	11.4	11.4	11.4	21.154	0	3.6089	14128000	2
tr|F6V057|F6V057_CANLF Uncharacterized protein OS=Canis lupus familiaris GN=ARNT PE=4 SV=1;tr|J9P204|J9P204_CANLF Uncharacterized protein OS=Canis lupus familiaris GN=ARNT PE=4 SV=1	F6V057;J9P204	F6V057;J9P204	8	18.0284	2	2	2	4.1	4.1	4.1	85.757	0	3.5022	17107000	3
sp|P18067|RAB7A_CANLF Ras-related protein Rab-7a OS=Canis lupus familiaris GN=RAB7A PE=2 SV=1	P18067	P18067	8	18.0421	3	3	3	16.9	16.9	16.9	23.52	0	5.5717	44031000	3
tr|E2QW70|E2QW70_CANLF Uncharacterized protein OS=Canis lupus familiaris GN=CDK2 PE=3 SV=1	E2QW70	E2QW70	8	18.0501	3	2	2	13.4	9.7	9.7	33.857	0	7.0967	21592000	3
sp|Q6F3J0|NFKB1_CANLF Nuclear factor NF-kappa-B p105 subunit OS=Canis lupus familiaris GN=NFKB1 PE=2 SV=2;tr|A0A0A0MPC3|A0A0A0MPC3_CANLF Nuclear factor NF-kappa-B p105 subunit OS=Canis lupus familiaris GN=NFKB1 PE=4 SV=1	Q6F3J0;A0A0A0MPC3	Q6F3J0;A0A0A0MPC3	8	18.0563	9	9	9	13.4	13.4	13.4	105.63	0	22.702	268690000	14
tr|F6XTD9|F6XTD9_CANLF Uncharacterized protein OS=Canis lupus familiaris GN=NUP155 PE=4 SV=1	F6XTD9	F6XTD9	8	18.0653	4	4	4	5.7	5.7	5.7	155.13	0	15.344	81095000	6
tr|E2R2P0|E2R2P0_CANLF Uncharacterized protein OS=Canis lupus familiaris GN=NUP62 PE=4 SV=1	E2R2P0	E2R2P0	8	18.0864	2	2	2	6.3	6.3	6.3	53.735	0	5.3185	55882000	4
tr|F1PGA9|F1PGA9_CANLF Uncharacterized protein OS=Canis lupus familiaris GN=OPLAH PE=4 SV=2	F1PGA9	F1PGA9	8	18.0871	12	12	12	12.6	12.6	12.6	125.43	0	21.245	195700000	14
sp|Q50KA9|NDKA_CANLF Nucleoside diphosphate kinase A OS=Canis lupus familiaris GN=NME1 PE=2 SV=1;tr|J9P4I5|J9P4I5_CANLF Nucleoside diphosphate kinase OS=Canis lupus familiaris GN=LOC102156116 PE=3 SV=1;tr|E2RC20|E2RC20_CANLF Nucleoside diphosphate kinase O	Q50KA9;J9P4I5;E2RC20;Q50KA8;J9P3S5	Q50KA9;J9P4I5;E2RC20;Q50KA8;J9P3S5	8	18.088	2	2	2	19.1	19.1	19.1	17.18	0	4.5396	35724000	3
tr|E2QX45|E2QX45_CANLF Uncharacterized protein OS=Canis lupus familiaris GN=AKAP8L PE=4 SV=2	E2QX45	E2QX45	8	18.0885	2	2	2	2.7	2.7	2.7	78.564	0.0046709	1.7242	15026000	4
tr|F1PSN8|F1PSN8_CANLF Uncharacterized protein OS=Canis lupus familiaris GN=ESRP1 PE=4 SV=2;tr|F1PQY5|F1PQY5_CANLF Uncharacterized protein OS=Canis lupus familiaris GN=ESRP1 PE=4 SV=2	F1PSN8;F1PQY5	F1PSN8;F1PQY5	8	18.0944	3	3	3	8.4	8.4	8.4	70.262	0	4.483	32655000	3
tr|J9P3Y8|J9P3Y8_CANLF Uncharacterized protein OS=Canis lupus familiaris GN=HNRNPLL PE=4 SV=1	J9P3Y8	J9P3Y8	8	18.1066	3	3	3	8.3	8.3	8.3	60.332	0	3.7977	33924000	3
tr|E2RC74|E2RC74_CANLF Uncharacterized protein OS=Canis lupus familiaris GN=C11H9orf23 PE=4 SV=1;tr|E2R227|E2R227_CANLF Uncharacterized protein OS=Canis lupus familiaris GN=LOC486757 PE=4 SV=1	E2RC74;E2R227	E2RC74;E2R227	8	18.1216	2	2	2	14.1	14.1	14.1	17.711	0	4.6933	16918000	3
tr|E2RPE3|E2RPE3_CANLF Uncharacterized protein OS=Canis lupus familiaris GN=IST1 PE=4 SV=1	E2RPE3	E2RPE3	8	18.1221	7	7	7	19.7	19.7	19.7	39.92	0	9.3526	129160000	6
tr|E2RER0|E2RER0_CANLF Uncharacterized protein OS=Canis lupus familiaris GN=WBP11 PE=4 SV=1	E2RER0	E2RER0	8	18.1233	2	2	2	3.7	3.7	3.7	70.087	0	4.6409	13040000	2
tr|E2RNT3|E2RNT3_CANLF Uncharacterized protein OS=Canis lupus familiaris GN=DHX9 PE=4 SV=1	E2RNT3	E2RNT3	8	18.1234	4	4	4	3.4	3.4	3.4	141.26	0	5.4861	27875000	4
tr|E2QUU1|E2QUU1_CANLF Eukaryotic translation initiation factor 3 subunit J OS=Canis lupus familiaris GN=EIF3J PE=3 SV=1	E2QUU1	E2QUU1	8	18.1439	4	4	4	24.3	24.3	24.3	29.136	0	20.403	123200000	6
tr|E2RAF2|E2RAF2_CANLF Uncharacterized protein OS=Canis lupus familiaris GN=KLC1 PE=4 SV=2;tr|E2RAF0|E2RAF0_CANLF Uncharacterized protein OS=Canis lupus familiaris GN=KLC1 PE=4 SV=2	E2RAF2;E2RAF0;E2RGH8	E2RAF2;E2RAF0	8	18.148	3	3	3	6.5	6.5	6.5	64.397	0	7.0646	35895000	5
tr|F1PQQ7|F1PQQ7_CANLF Uncharacterized protein OS=Canis lupus familiaris GN=NCOR2 PE=4 SV=2	F1PQQ7;J9NUC7	F1PQQ7	8	18.1482	9	9	9	4.9	4.9	4.9	274.01	0	13.707	61534000	8
tr|E2RQP7|E2RQP7_CANLF Uncharacterized protein OS=Canis lupus familiaris GN=RPA2 PE=4 SV=2	E2RQP7	E2RQP7	8	18.1534	2	2	2	16	16	16	31.398	0	6.6457	32897000	2
tr|J9NUL0|J9NUL0_CANLF Uncharacterized protein OS=Canis lupus familiaris GN=MYO1C PE=3 SV=1;tr|F1Q147|F1Q147_CANLF Uncharacterized protein OS=Canis lupus familiaris GN=MYO1C PE=3 SV=2	J9NUL0;F1Q147;F1PDA0	J9NUL0;F1Q147	8	18.1559	5	5	5	7.1	7.1	7.1	118.2	0	10.051	56988000	8
tr|J9P1Z6|J9P1Z6_CANLF Uncharacterized protein OS=Canis lupus familiaris GN=PRPF40A PE=4 SV=1;tr|J9P4S4|J9P4S4_CANLF Uncharacterized protein OS=Canis lupus familiaris GN=PRPF40A PE=4 SV=1;tr|E2R5V6|E2R5V6_CANLF Uncharacterized protein OS=Canis lupus famili	J9P1Z6;J9P4S4;E2R5V6	J9P1Z6;J9P4S4;E2R5V6	8	18.1588	2	2	2	3	3	3	98.438	0	3.6015	21145000	2
tr|J9NW57|J9NW57_CANLF Uncharacterized protein OS=Canis lupus familiaris GN=LOC482885 PE=4 SV=1;tr|F1PK38|F1PK38_CANLF Uncharacterized protein OS=Canis lupus familiaris GN=LOC482885 PE=4 SV=2	J9NW57;F1PK38	J9NW57;F1PK38	8	18.1596	6	6	6	13.5	13.5	13.5	87.036	0	10.148	47326000	10
tr|E2RKG5|E2RKG5_CANLF Uncharacterized protein OS=Canis lupus familiaris GN=SCAF11 PE=4 SV=1	E2RKG5	E2RKG5	8	18.168	3	3	3	2.6	2.6	2.6	163.75	0	4.4692	23607000	4
tr|E2RJ14|E2RJ14_CANLF Uncharacterized protein OS=Canis lupus familiaris GN=NRP2 PE=4 SV=2	E2RJ14	E2RJ14	8	18.174	2	2	2	3.7	3.7	3.7	104.1	0	5.5883	14787000	2
tr|F1Q466|F1Q466_CANLF Uncharacterized protein OS=Canis lupus familiaris GN=ACAT2 PE=3 SV=1	F1Q466	F1Q466	8	18.1781	3	3	3	13.1	13.1	13.1	41.961	0	12.582	48888000	4
tr|F1PDJ2|F1PDJ2_CANLF Uncharacterized protein OS=Canis lupus familiaris PE=4 SV=2;tr|J9PAJ7|J9PAJ7_CANLF Uncharacterized protein OS=Canis lupus familiaris PE=4 SV=1;tr|J9PBD1|J9PBD1_CANLF Uncharacterized protein OS=Canis lupus familiaris PE=4 SV=1	F1PDJ2;J9PAJ7;J9PBD1	F1PDJ2;J9PAJ7;J9PBD1	8	18.2076	2	2	2	5.4	5.4	5.4	85.957	0	15.448	20657000	3
tr|E2RFF7|E2RFF7_CANLF Tyrosine-protein kinase OS=Canis lupus familiaris GN=CSK PE=3 SV=2	E2RFF7	E2RFF7	8	18.21	4	4	4	13.3	13.3	13.3	50.584	0	6.9898	60077000	7
tr|F1PJP5|F1PJP5_CANLF Uncharacterized protein OS=Canis lupus familiaris GN=STT3A PE=4 SV=2	F1PJP5	F1PJP5	8	18.2157	2	2	2	5.1	5.1	5.1	89.552	0	8.6129	53799000	2
tr|Q32KH2|Q32KH2_CANLF Sulfatase 1 OS=Canis lupus familiaris GN=sulf1 PE=2 SV=1;tr|F1Q233|F1Q233_CANLF Uncharacterized protein OS=Canis lupus familiaris GN=SULF1 PE=4 SV=2	Q32KH2;F1Q233	Q32KH2;F1Q233	8	18.2184	2	2	2	3.8	3.8	3.8	100.58	0.0013806	2.1525	10980000	1
tr|J9NW01|J9NW01_CANLF Uncharacterized protein OS=Canis lupus familiaris GN=ITPKC PE=4 SV=1;tr|E2RJ07|E2RJ07_CANLF Uncharacterized protein OS=Canis lupus familiaris GN=ITPKC PE=4 SV=1	J9NW01;E2RJ07	J9NW01;E2RJ07	8	18.243	3	3	3	8.3	8.3	8.3	71.516	0	5.5835	40754000	3
tr|J9NW98|J9NW98_CANLF Uncharacterized protein OS=Canis lupus familiaris GN=OTUD6B PE=4 SV=1	J9NW98	J9NW98	8	18.2438	2	2	2	9.7	9.7	9.7	43.503	0	5.8951	27164000	2
tr|E2QXS7|E2QXS7_CANLF Adenosylhomocysteinase OS=Canis lupus familiaris GN=AHCY PE=3 SV=2	E2QXS7	E2QXS7	8	18.2447	2	2	2	6	6	6	47.749	0.001006	2.53	17307000	4
tr|F1PC58|F1PC58_CANLF Uncharacterized protein OS=Canis lupus familiaris GN=ACAT1 PE=3 SV=2;tr|J9JHD4|J9JHD4_CANLF Uncharacterized protein OS=Canis lupus familiaris GN=ACAT1 PE=3 SV=1	F1PC58;J9JHD4	F1PC58;J9JHD4	8	18.2606	3	3	3	12.3	12.3	12.3	43.989	0	5.62	50550000	4
tr|E2QWV0|E2QWV0_CANLF Uncharacterized protein OS=Canis lupus familiaris GN=SMARCA5 PE=4 SV=1	E2QWV0	E2QWV0	8	18.269	4	4	4	7.8	7.8	7.8	122	0	8.9543	43476000	4
tr|F1P679|F1P679_CANLF Uncharacterized protein OS=Canis lupus familiaris GN=ACTR3 PE=3 SV=1;tr|J9PAK3|J9PAK3_CANLF Uncharacterized protein OS=Canis lupus familiaris GN=ACTR3 PE=3 SV=1	F1P679;J9PAK3;F1P685;J9NWY2	F1P679;J9PAK3	8	18.276	3	3	3	12.4	12.4	12.4	47.617	0	10.85	145480000	5
tr|F6V4T0|F6V4T0_CANLF Uncharacterized protein OS=Canis lupus familiaris GN=NACC1 PE=4 SV=1	F6V4T0	F6V4T0	8	18.2858	2	2	2	5.1	5.1	5.1	57.082	0.00053022	2.8419	15758000	4
tr|E2QYE9|E2QYE9_CANLF Uncharacterized protein OS=Canis lupus familiaris GN=MKL2 PE=4 SV=1;tr|J9NSB2|J9NSB2_CANLF Uncharacterized protein OS=Canis lupus familiaris GN=MKL2 PE=4 SV=1	E2QYE9;J9NSB2	E2QYE9;J9NSB2	8	18.2915	7	7	7	12.2	12.2	12.2	117.03	0	10.367	122130000	8
tr|E2RLB2|E2RLB2_CANLF Uncharacterized protein OS=Canis lupus familiaris GN=RALB PE=4 SV=1	E2RLB2	E2RLB2	8	18.3041	3	1	1	16	7.8	7.8	23.436	0	3.629	29319000	2
tr|F6V6A9|F6V6A9_CANLF Uncharacterized protein OS=Canis lupus familiaris GN=CCNT1 PE=3 SV=1	F6V6A9	F6V6A9	8	18.305	2	2	2	4.4	4.4	4.4	72.739	0	5.1794	12966000	2
tr|F1PAF2|F1PAF2_CANLF Uncharacterized protein OS=Canis lupus familiaris GN=ATF6 PE=4 SV=2	F1PAF2	F1PAF2	8	18.3221	2	2	2	3.8	3.8	3.8	72.854	0.00053648	2.8838	10179000	2
tr|F1PUI2|F1PUI2_CANLF Uncharacterized protein OS=Canis lupus familiaris GN=BICC1 PE=4 SV=1;tr|F1PUI0|F1PUI0_CANLF Uncharacterized protein OS=Canis lupus familiaris GN=BICC1 PE=4 SV=2	F1PUI2;F1PUI0	F1PUI2;F1PUI0	8	18.3369	10	10	10	17.1	17.1	17.1	93.834	0	25.624	182110000	10
tr|F1PTR7|F1PTR7_CANLF Uncharacterized protein OS=Canis lupus familiaris GN=OAS2 PE=4 SV=2	F1PTR7	F1PTR7	8	18.3518	3	3	3	6.8	6.8	6.8	80.678	0	8.7363	40396000	3
tr|E2R125|E2R125_CANLF Perilipin OS=Canis lupus familiaris GN=PLIN3 PE=3 SV=1	E2R125	E2R125	8	18.3521	4	4	4	17.8	17.8	17.8	47.929	0	13.832	70605000	9
tr|E2REJ7|E2REJ7_CANLF Uncharacterized protein OS=Canis lupus familiaris GN=PSIP1 PE=4 SV=2	E2REJ7	E2REJ7	8	18.3857	2	2	2	4.5	4.5	4.5	64.799	0.0010209	2.6209	26648000	4
tr|F1PGR8|F1PGR8_CANLF Uncharacterized protein OS=Canis lupus familiaris GN=LAS1L PE=4 SV=2	F1PGR8	F1PGR8	8	18.3962	2	2	2	4.5	4.5	4.5	81.419	0.00052743	2.8161	19328000	2
tr|F1PVA9|F1PVA9_CANLF Uncharacterized protein OS=Canis lupus familiaris GN=SMARCC2 PE=4 SV=2	F1PVA9	F1PVA9	8	18.4001	4	4	2	5.6	5.6	3.3	120.3	0	7.8776	25382000	4
tr|F1PIQ6|F1PIQ6_CANLF Uncharacterized protein OS=Canis lupus familiaris GN=STIM2 PE=4 SV=2	F1PIQ6	F1PIQ6	8	18.4058	3	3	3	4.9	4.9	4.9	81.251	0	4.5914	59185000	5
tr|J9NUL5|J9NUL5_CANLF Uncharacterized protein OS=Canis lupus familiaris GN=CEBPB PE=4 SV=1	J9NUL5	J9NUL5	8	18.4123	3	3	3	8.5	8.5	8.5	40.761	0.00054437	3.0149	6053300	2
tr|E2R2M6|E2R2M6_CANLF Uncharacterized protein OS=Canis lupus familiaris GN=RFC4 PE=4 SV=1	E2R2M6	E2R2M6	8	18.4301	3	3	3	13.5	13.5	13.5	39.642	0	13.531	45514000	4
tr|J9NXJ1|J9NXJ1_CANLF Uncharacterized protein OS=Canis lupus familiaris GN=NUDT5 PE=3 SV=1;tr|E2RAT4|E2RAT4_CANLF Uncharacterized protein OS=Canis lupus familiaris GN=NUDT5 PE=3 SV=1	J9NXJ1;E2RAT4	J9NXJ1;E2RAT4	8	18.4379	2	2	2	9.1	9.1	9.1	24.402	0.0010086	2.5355	14295000	1
tr|F1P8U8|F1P8U8_CANLF DNA helicase OS=Canis lupus familiaris GN=MCM5 PE=3 SV=2	F1P8U8	F1P8U8	8	18.4725	6	6	6	12.4	12.4	12.4	73.576	0	8.0945	72057000	7
tr|E2RP40|E2RP40_CANLF Uncharacterized protein OS=Canis lupus familiaris GN=CSTF2 PE=4 SV=2;tr|J9NX69|J9NX69_CANLF Uncharacterized protein OS=Canis lupus familiaris GN=CSTF2 PE=4 SV=1	E2RP40;J9NX69	E2RP40;J9NX69	8	18.4902	4	4	2	8.7	8.7	3.5	60.923	0	4.7782	23041000	5
tr|J9P8Y3|J9P8Y3_CANLF Uncharacterized protein OS=Canis lupus familiaris GN=CSTF2T PE=4 SV=1;tr|E2R1C1|E2R1C1_CANLF Uncharacterized protein OS=Canis lupus familiaris GN=CSTF2T PE=4 SV=2	J9P8Y3;E2R1C1	J9P8Y3;E2R1C1	8	18.4934	4	2	2	10	4.7	4.7	57.841	0.001002	2.511	22573000	2
tr|F1Q1R1|F1Q1R1_CANLF Malate dehydrogenase OS=Canis lupus familiaris GN=MDH1 PE=3 SV=2;tr|E2QV08|E2QV08_CANLF Malate dehydrogenase OS=Canis lupus familiaris GN=MDH1 PE=3 SV=2	F1Q1R1;E2QV08	F1Q1R1;E2QV08	8	18.4957	3	3	3	16	16	16	30.283	0	4.9354	44737000	3
tr|J9P1N0|J9P1N0_CANLF Uncharacterized protein OS=Canis lupus familiaris GN=PSMC6 PE=3 SV=1	J9P1N0	J9P1N0	8	18.4962	10	10	10	33.4	33.4	33.4	44.953	0	37.504	180730000	13
tr|E2R512|E2R512_CANLF Uncharacterized protein OS=Canis lupus familiaris PE=4 SV=2	E2R512	E2R512	8	18.5012	5	5	5	21	21	21	32.974	0	5.6146	71106000	6
tr|J9NSU9|J9NSU9_CANLF Uncharacterized protein OS=Canis lupus familiaris GN=PSMD9 PE=4 SV=1;tr|E2R0R1|E2R0R1_CANLF Uncharacterized protein OS=Canis lupus familiaris GN=PSMD9 PE=4 SV=2	J9NSU9;E2R0R1	J9NSU9;E2R0R1	8	18.5144	2	2	2	13	13	13	23.848	0.00055006	3.0656	19169000	2
tr|E2QWR5|E2QWR5_CANLF Uncharacterized protein OS=Canis lupus familiaris GN=DNAJC7 PE=4 SV=1	E2QWR5;J9P9U3	E2QWR5	8	18.534	8	8	8	19.6	19.6	19.6	56.293	0	18.178	153490000	12
tr|J9NV18|J9NV18_CANLF Uncharacterized protein OS=Canis lupus familiaris GN=SLC4A1AP PE=4 SV=1;tr|J9P5H9|J9P5H9_CANLF Uncharacterized protein OS=Canis lupus familiaris GN=LOC102152653 PE=4 SV=1;tr|J9P386|J9P386_CANLF Uncharacterized protein OS=Canis lupus	J9NV18;J9P5H9;J9P386;F1PB26	J9NV18;J9P5H9;J9P386;F1PB26	8	18.5468	2	2	2	3.8	3.8	3.8	88.58	0	3.262	17233000	2
tr|J9P5H1|J9P5H1_CANLF Uncharacterized protein OS=Canis lupus familiaris GN=MSH6 PE=3 SV=1;tr|F1PM27|F1PM27_CANLF Uncharacterized protein OS=Canis lupus familiaris GN=MSH6 PE=3 SV=2	J9P5H1;F1PM27	J9P5H1;F1PM27	8	18.5631	5	5	5	5.3	5.3	5.3	144.51	0	8.3736	52881000	7
tr|J9P6A9|J9P6A9_CANLF Uncharacterized protein OS=Canis lupus familiaris GN=DSC2 PE=4 SV=1;tr|F1PEF1|F1PEF1_CANLF Uncharacterized protein OS=Canis lupus familiaris GN=DSC2 PE=4 SV=2	J9P6A9;F1PEF1	J9P6A9;F1PEF1	8	18.5686	5	5	5	7.3	7.3	7.3	94.609	0	13.62	69907000	9
tr|J9P2H3|J9P2H3_CANLF Uncharacterized protein OS=Canis lupus familiaris GN=TCEB1 PE=3 SV=1;tr|E2R129|E2R129_CANLF Uncharacterized protein OS=Canis lupus familiaris GN=TCEB1 PE=3 SV=2	J9P2H3;E2R129	J9P2H3;E2R129	8	18.5813	6	6	6	63.4	63.4	63.4	12.473	0	9.3203	67577000	8
tr|E2RQD7|E2RQD7_CANLF Uncharacterized protein OS=Canis lupus familiaris GN=ZNF608 PE=4 SV=1	E2RQD7	E2RQD7	8	18.6007	2	2	2	1.9	1.9	1.9	161.87	0	23.002	21070000	2
tr|F6X4J2|F6X4J2_CANLF Uncharacterized protein OS=Canis lupus familiaris GN=IPO7 PE=4 SV=1	F6X4J2	F6X4J2	8	18.6096	3	3	3	4.5	4.5	4.5	119.52	0	8.4429	138800000	4
tr|J9NWA2|J9NWA2_CANLF Uncharacterized protein OS=Canis lupus familiaris GN=ZFR PE=4 SV=1;tr|F6XZ19|F6XZ19_CANLF Uncharacterized protein OS=Canis lupus familiaris GN=ZFR PE=4 SV=1	J9NWA2;F6XZ19;J9NT13	J9NWA2;F6XZ19	8	18.615	3	3	3	5	5	5	106.34	0	231.59	16059000	3
tr|E2QU03|E2QU03_CANLF Eyes absent homolog OS=Canis lupus familiaris GN=EYA3 PE=3 SV=2	E2QU03	E2QU03	8	18.6209	2	2	2	7	7	7	62.59	0	5.5457	17093000	3
tr|F6XKI0|F6XKI0_CANLF Pyrroline-5-carboxylate reductase OS=Canis lupus familiaris GN=PYCR1 PE=3 SV=1	F6XKI0	F6XKI0	8	18.6322	2	1	1	10.6	6.7	6.7	35.609	0.0014238	2.2814	30942000	2
tr|E2RT80|E2RT80_CANLF Uncharacterized protein OS=Canis lupus familiaris GN=ARFGAP3 PE=4 SV=2;tr|E2RT72|E2RT72_CANLF Uncharacterized protein OS=Canis lupus familiaris GN=ARFGAP3 PE=4 SV=2	E2RT80;E2RT72	E2RT80;E2RT72	8	18.634	5	5	5	12.2	12.2	12.2	57.275	0	11.849	143860000	7
tr|A2SXS7|A2SXS7_CANLF Hyperparathyroidism 2 with jaw tumor protein OS=Canis lupus familiaris GN=HRPT2 PE=2 SV=1	A2SXS7	A2SXS7	8	18.6545	3	3	3	7	7	7	60.576	0	3.5164	27732000	3
tr|E2RAC2|E2RAC2_CANLF Uncharacterized protein OS=Canis lupus familiaris GN=HNF1B PE=4 SV=1;tr|F1PJ35|F1PJ35_CANLF Uncharacterized protein OS=Canis lupus familiaris GN=HNF1A PE=4 SV=1	E2RAC2;F1PJ35;E2QW55;E2QW57;J9NSF5	E2RAC2;F1PJ35	8	18.6631	3	3	3	3.2	3.2	3.2	61.458	0	3.6509	24823000	4
tr|E2R412|E2R412_CANLF Uncharacterized protein OS=Canis lupus familiaris GN=PDE12 PE=4 SV=2	E2R412	E2R412	8	18.6746	3	3	3	9.4	9.4	9.4	67.616	0	5.9883	36213000	4
tr|J9P9R4|J9P9R4_CANLF Uncharacterized protein OS=Canis lupus familiaris GN=TRMT1 PE=4 SV=1;tr|E2QUE2|E2QUE2_CANLF Uncharacterized protein OS=Canis lupus familiaris GN=TRMT1 PE=4 SV=2	J9P9R4;E2QUE2	J9P9R4;E2QUE2	8	18.7221	3	3	3	9.6	9.6	9.6	69.333	0	4.5454	28819000	4
tr|F1P6C1|F1P6C1_CANLF Peptidylprolyl isomerase OS=Canis lupus familiaris GN=PIN1 PE=4 SV=2	F1P6C1	F1P6C1	8	18.7257	2	2	2	22.7	22.7	22.7	18.303	0.0005305	2.843	13172000	2
tr|E2RC95|E2RC95_CANLF Uncharacterized protein OS=Canis lupus familiaris GN=UBAP1 PE=4 SV=2	E2RC95	E2RC95	8	18.7275	4	4	4	16.4	16.4	16.4	35.141	0	5.1504	74219000	5
tr|J9NWT8|J9NWT8_CANLF Uncharacterized protein OS=Canis lupus familiaris GN=ETF1 PE=4 SV=1;tr|E2RBM3|E2RBM3_CANLF Uncharacterized protein OS=Canis lupus familiaris GN=ETF1 PE=4 SV=1	J9NWT8;E2RBM3	J9NWT8;E2RBM3	8	18.7278	3	3	3	9.9	9.9	9.9	48.826	0	5.2083	52823000	4
tr|E2RAG8|E2RAG8_CANLF Uncharacterized protein OS=Canis lupus familiaris GN=ARL3 PE=3 SV=2;tr|J9NTN4|J9NTN4_CANLF Uncharacterized protein OS=Canis lupus familiaris GN=ARL3 PE=3 SV=1	E2RAG8;J9NTN4	E2RAG8;J9NTN4	8	18.7334	4	4	4	35.7	35.7	35.7	20.435	0	8.9709	30259000	4
tr|J9P621|J9P621_CANLF Uncharacterized protein OS=Canis lupus familiaris GN=ATP5O PE=3 SV=1;tr|E2RPE8|E2RPE8_CANLF Uncharacterized protein OS=Canis lupus familiaris GN=ATP5O PE=3 SV=2;tr|J9NSX8|J9NSX8_CANLF Uncharacterized protein OS=Canis lupus familiaris	J9P621;E2RPE8;J9NSX8	J9P621;E2RPE8;J9NSX8	8	18.7387	2	2	2	11.7	11.7	11.7	23.479	0	5.2735	29883000	2
tr|F1P732|F1P732_CANLF Uncharacterized protein OS=Canis lupus familiaris GN=TOM1 PE=4 SV=2	F1P732	F1P732	8	18.7429	5	5	5	10.8	10.8	10.8	53.637	0	11.32	72271000	8
tr|F1PGT8|F1PGT8_CANLF Uncharacterized protein OS=Canis lupus familiaris GN=EIF2A PE=4 SV=2	F1PGT8	F1PGT8	8	18.7556	7	7	7	21.7	21.7	21.7	65.177	0	13.997	130260000	8
tr|F6ULR2|F6ULR2_CANLF Uncharacterized protein OS=Canis lupus familiaris GN=RFC2 PE=4 SV=1	F6ULR2	F6ULR2	8	18.7643	2	2	2	11	11	11	39.814	0	3.1346	36476000	3
tr|E2QYG6|E2QYG6_CANLF Uncharacterized protein OS=Canis lupus familiaris GN=ATP6V1A PE=3 SV=1	E2QYG6	E2QYG6	8	18.7743	19	19	19	52.3	52.3	52.3	68.401	0	42.105	421890000	26
tr|F6PMP8|F6PMP8_CANLF Uncharacterized protein OS=Canis lupus familiaris GN=BAK1 PE=4 SV=1	F6PMP8	F6PMP8	8	18.7946	2	2	2	25.5	25.5	25.5	26.774	0	14.392	111910000	6
tr|E2RHG7|E2RHG7_CANLF Kinesin-like protein OS=Canis lupus familiaris GN=KIF20A PE=3 SV=2;tr|J9P9G6|J9P9G6_CANLF Kinesin-like protein OS=Canis lupus familiaris GN=KIF20A PE=3 SV=1	E2RHG7;J9P9G6	E2RHG7;J9P9G6	8	18.7949	5	5	5	12.2	12.2	12.2	84.628	0	10.342	36285000	6
tr|F6UMY5|F6UMY5_CANLF Uncharacterized protein OS=Canis lupus familiaris GN=IGBP1 PE=4 SV=1	F6UMY5	F6UMY5	8	18.8213	6	6	6	23.6	23.6	23.6	45.182	0	12.389	109860000	7
tr|E2RHC6|E2RHC6_CANLF DNA (cytosine-5)-methyltransferase OS=Canis lupus familiaris GN=DNMT1 PE=3 SV=2	E2RHC6;F1PAS9	E2RHC6	8	18.8281	9	9	9	7.4	7.4	7.4	182.52	0	13.519	125420000	10
tr|F1PW12|F1PW12_CANLF Uncharacterized protein OS=Canis lupus familiaris GN=CPOX PE=4 SV=2	F1PW12	F1PW12	8	18.8302	2	2	2	12.1	12.1	12.1	32.199	0	4.1492	41841000	3
tr|E2RM61|E2RM61_CANLF Uncharacterized protein OS=Canis lupus familiaris GN=PSMC5 PE=4 SV=2	E2RM61;E2RC37	E2RM61	8	18.8356	6	6	6	31.9	31.9	31.9	27.974	0	10.124	78161000	6
tr|E2RMK6|E2RMK6_CANLF Uncharacterized protein OS=Canis lupus familiaris GN=EIF2S3 PE=4 SV=1	E2RMK6	E2RMK6	8	18.8429	3	3	3	8.7	8.7	8.7	51.079	0	24.724	36366000	4
tr|E2RC83|E2RC83_CANLF Uncharacterized protein OS=Canis lupus familiaris GN=ANKRD40 PE=4 SV=2;tr|J9NSQ9|J9NSQ9_CANLF Uncharacterized protein OS=Canis lupus familiaris GN=ANKRD40 PE=4 SV=1	E2RC83;J9NSQ9	E2RC83;J9NSQ9	8	18.8591	2	2	2	7.4	7.4	7.4	40.564	0	71.963	40261000	4
sp|Q7YRU7|DSG3_CANLF Desmoglein-3 OS=Canis lupus familiaris GN=DSG3 PE=2 SV=1	Q7YRU7	Q7YRU7	8	18.868	3	3	3	4.1	4.1	4.1	107.55	0	4.4094	32545000	4
tr|F1Q3A2|F1Q3A2_CANLF Transmembrane protease serine OS=Canis lupus familiaris GN=TMPRSS11E PE=3 SV=2	F1Q3A2	F1Q3A2	8	18.8698	5	5	5	18.7	18.7	18.7	47.761	0	16.267	184880000	8
tr|F1PL89|F1PL89_CANLF Uncharacterized protein OS=Canis lupus familiaris GN=IK PE=4 SV=2;tr|J9P876|J9P876_CANLF Uncharacterized protein OS=Canis lupus familiaris GN=IK PE=4 SV=1	F1PL89;J9P876	F1PL89;J9P876	8	18.8747	3	3	3	8	8	8	64.203	0	96.444	12130000	3
tr|J9P2L1|J9P2L1_CANLF Uncharacterized protein OS=Canis lupus familiaris GN=RFXAP PE=4 SV=1	J9P2L1	J9P2L1	8	18.8817	2	2	2	11.2	11.2	11.2	24.807	0.0013902	2.1735	11628000	3
tr|F6X7N2|F6X7N2_CANLF Uncharacterized protein OS=Canis lupus familiaris GN=C1orf50 PE=4 SV=1	F6X7N2	F6X7N2	8	18.9097	4	4	4	17.6	17.6	17.6	24.093	0	9.3148	49128000	7
tr|E2R3T2|E2R3T2_CANLF Uncharacterized protein OS=Canis lupus familiaris GN=DOK1 PE=4 SV=1	E2R3T2	E2R3T2	8	18.9121	8	8	8	22.2	22.2	22.2	52.303	0	19.635	155590000	10
tr|E2RLZ8|E2RLZ8_CANLF Uncharacterized protein OS=Canis lupus familiaris GN=MGEA5 PE=4 SV=1	E2RLZ8	E2RLZ8	8	18.9345	7	7	7	10.4	10.4	10.4	102.92	0	14.055	89231000	10
tr|F1PKN7|F1PKN7_CANLF Uncharacterized protein OS=Canis lupus familiaris GN=ASMTL PE=3 SV=2	F1PKN7	F1PKN7	8	18.9346	5	5	5	16.5	16.5	16.5	59.173	0	8.8453	75456000	7
tr|J9P849|J9P849_CANLF Proteasome subunit alpha type OS=Canis lupus familiaris GN=PSMA3 PE=3 SV=1;tr|E2RKR4|E2RKR4_CANLF Proteasome subunit alpha type OS=Canis lupus familiaris GN=PSMA3 PE=3 SV=1	J9P849;E2RKR4	J9P849;E2RKR4	8	18.9409	2	2	2	8.5	8.5	8.5	27.386	0	3.6879	44689000	2
tr|J9P966|J9P966_CANLF Uncharacterized protein OS=Canis lupus familiaris GN=LUC7L3 PE=4 SV=1;tr|E2RSS5|E2RSS5_CANLF Uncharacterized protein OS=Canis lupus familiaris GN=LUC7L3 PE=4 SV=2	J9P966;E2RSS5	J9P966;E2RSS5	8	18.9429	3	3	3	5.9	5.9	5.9	46.737	0	7.8679	36542000	4
tr|E2R8E3|E2R8E3_CANLF Uncharacterized protein OS=Canis lupus familiaris GN=DCTPP1 PE=4 SV=1	E2R8E3	E2R8E3	8	18.9445	2	2	2	31.2	31.2	31.2	18.63	0	20.786	50134000	4
tr|E2RCC3|E2RCC3_CANLF Uncharacterized protein OS=Canis lupus familiaris GN=NELFA PE=4 SV=1	E2RCC3	E2RCC3	8	18.9774	2	2	2	7.9	7.9	7.9	57.526	0	4.5078	18468000	3
tr|F1PL93|F1PL93_CANLF Uncharacterized protein OS=Canis lupus familiaris GN=ARHGDIA PE=4 SV=2	F1PL93	F1PL93	8	19.0377	2	2	2	23.5	23.5	23.5	23.393	0	5.1834	40350000	3
tr|F6V1U9|F6V1U9_CANLF DNA helicase OS=Canis lupus familiaris GN=MCM4 PE=3 SV=1	F6V1U9	F6V1U9	8	19.0424	5	5	5	9.3	9.3	9.3	96.814	0	8.111	111720000	8
tr|F1PLV2|F1PLV2_CANLF Peptidyl-prolyl cis-trans isomerase OS=Canis lupus familiaris GN=PPIB PE=3 SV=2;tr|J9NVL9|J9NVL9_CANLF Peptidyl-prolyl cis-trans isomerase OS=Canis lupus familiaris GN=PPIB PE=3 SV=1	F1PLV2;J9NVL9	F1PLV2;J9NVL9	8	19.058	2	2	2	11.6	11.6	11.6	23.775	0.00053419	2.8704	6549300	2
tr|E2QXD6|E2QXD6_CANLF Uncharacterized protein OS=Canis lupus familiaris GN=GLOD4 PE=4 SV=2	E2QXD6	E2QXD6	8	19.0656	3	3	3	12.2	12.2	12.2	53.19	0	9.7974	103010000	4
tr|E2RNY6|E2RNY6_CANLF Uncharacterized protein OS=Canis lupus familiaris GN=DIS3 PE=3 SV=1	E2RNY6	E2RNY6	8	19.0826	5	5	5	8.5	8.5	8.5	109.28	0	12.684	365320000	5
tr|J9P591|J9P591_CANLF Uncharacterized protein OS=Canis lupus familiaris PE=4 SV=1;tr|J9JHF9|J9JHF9_CANLF Uncharacterized protein OS=Canis lupus familiaris GN=ZC3HC1 PE=4 SV=1	J9P591;J9JHF9;J9PB87;E2RJI6	J9P591;J9JHF9	8	19.083	3	3	3	6.6	6.6	6.6	55.054	0	5.9137	26888000	3
tr|J9P1J5|J9P1J5_CANLF Uncharacterized protein OS=Canis lupus familiaris GN=DSTN PE=3 SV=1	J9P1J5	J9P1J5	8	19.0845	5	2	2	26.6	18.6	18.6	19.959	0	3.6799	31826000	3
tr|E2RD95|E2RD95_CANLF Uncharacterized protein OS=Canis lupus familiaris GN=GNB2 PE=4 SV=1;tr|E2RRE2|E2RRE2_CANLF Uncharacterized protein OS=Canis lupus familiaris GN=GNB2 PE=4 SV=1	E2RD95;E2RRE2;E2R2S8	E2RD95;E2RRE2	8	19.0863	4	3	3	18.2	15	15	37.331	0	6.3366	89044000	6
tr|J9P0Q4|J9P0Q4_CANLF Serine/threonine-protein kinase PLK OS=Canis lupus familiaris GN=PLK1 PE=3 SV=1	J9P0Q4	J9P0Q4	8	19.0949	3	1	1	10.2	2.5	2.5	68.476	0.0078642	1.5979	32958000	1
tr|J9P2T7|J9P2T7_CANLF Uncharacterized protein OS=Canis lupus familiaris PE=4 SV=1;tr|F1P7L2|F1P7L2_CANLF Uncharacterized protein OS=Canis lupus familiaris GN=PSMD5 PE=4 SV=1	J9P2T7;F1P7L2	J9P2T7;F1P7L2	8	19.0981	2	2	2	5.2	5.2	5.2	51.043	0.0010101	2.5431	51334000	3
tr|F1P8D3|F1P8D3_CANLF Uncharacterized protein OS=Canis lupus familiaris GN=HNRNPH3 PE=4 SV=2	F1P8D3	F1P8D3	8	19.1002	2	2	2	7.2	7.2	7.2	36.926	0	4.2438	13968000	3
tr|E2QWT2|E2QWT2_CANLF Uncharacterized protein OS=Canis lupus familiaris GN=REXO2 PE=3 SV=2	E2QWT2	E2QWT2	8	19.1155	2	2	2	11.9	11.9	11.9	26.692	0	3.6263	30854000	2
tr|E2QUA8|E2QUA8_CANLF Uncharacterized protein OS=Canis lupus familiaris GN=COX4I1 PE=4 SV=1	E2QUA8	E2QUA8	8	19.1181	3	3	3	24.3	24.3	24.3	19.575	0	4.2147	42091000	3
tr|F6XRK3|F6XRK3_CANLF Uncharacterized protein OS=Canis lupus familiaris GN=DKC1 PE=4 SV=1	F6XRK3	F6XRK3	8	19.128	2	2	2	5	5	5	58.015	0	37.275	26959000	3
tr|F1PTH1|F1PTH1_CANLF Uncharacterized protein OS=Canis lupus familiaris GN=MKL1 PE=4 SV=2	F1PTH1	F1PTH1	8	19.1287	5	5	5	9.1	9.1	9.1	98.303	0	9.7113	74984000	8
tr|E2RL65|E2RL65_CANLF Uncharacterized protein OS=Canis lupus familiaris GN=SF3B2 PE=4 SV=2	E2RL65	E2RL65	8	19.1548	2	2	2	5.5	5.5	5.5	100.24	0	25.68	38667000	5
tr|E2RA33|E2RA33_CANLF Uncharacterized protein OS=Canis lupus familiaris GN=GAPVD1 PE=4 SV=2;tr|E2RA13|E2RA13_CANLF Uncharacterized protein OS=Canis lupus familiaris GN=GAPVD1 PE=4 SV=2;tr|E2RA32|E2RA32_CANLF Uncharacterized protein OS=Canis lupus familiar	E2RA33;E2RA13;E2RA32	E2RA33;E2RA13;E2RA32	8	19.1751	3	3	3	3.7	3.7	3.7	157.87	0	10.954	64559000	3
tr|E2QYX2|E2QYX2_CANLF Uncharacterized protein OS=Canis lupus familiaris GN=TSC22D2 PE=4 SV=1;tr|J9NUG4|J9NUG4_CANLF Uncharacterized protein OS=Canis lupus familiaris GN=TSC22D2 PE=4 SV=1	E2QYX2;J9NUG4	E2QYX2;J9NUG4	8	19.18	2	2	2	3.1	3.1	3.1	77.311	0	4.507	24886000	3
tr|E2R7Z9|E2R7Z9_CANLF Uncharacterized protein OS=Canis lupus familiaris GN=ACOT11 PE=4 SV=2;tr|J9P8C6|J9P8C6_CANLF Uncharacterized protein OS=Canis lupus familiaris GN=ACOT11 PE=4 SV=1	E2R7Z9;J9P8C6	E2R7Z9;J9P8C6	8	19.187	4	4	4	13.6	13.6	13.6	63.049	0	24.754	76046000	6
tr|Q38IV1|Q38IV1_CANLF Baculoviral IAP-repeat containing protein 4 OS=Canis lupus familiaris GN=BIRC4 PE=2 SV=1	Q38IV1	Q38IV1	8	19.21	2	2	2	6.3	6.3	6.3	56.174	0	3.9305	50680000	3
tr|E2R3H7|E2R3H7_CANLF Uncharacterized protein OS=Canis lupus familiaris GN=IFRD1 PE=4 SV=1	E2R3H7	E2R3H7	8	19.2322	3	3	3	10.2	10.2	10.2	50.064	0	5.4411	39225000	6
tr|E2RSR1|E2RSR1_CANLF Uncharacterized protein OS=Canis lupus familiaris GN=SPTLC2 PE=3 SV=2	E2RSR1	E2RSR1	8	19.2558	5	5	5	15.3	15.3	15.3	62.721	0	9.2117	152200000	6
tr|E2R034|E2R034_CANLF Uncharacterized protein OS=Canis lupus familiaris GN=GPHN PE=4 SV=2;tr|E2R024|E2R024_CANLF Uncharacterized protein OS=Canis lupus familiaris GN=GPHN PE=4 SV=2	E2R034;E2R024	E2R034;E2R024	8	19.2786	5	5	5	10.7	10.7	10.7	84.733	0	29.858	206040000	11
tr|J9NXW7|J9NXW7_CANLF Serine/threonine-protein kinase greatwall OS=Canis lupus familiaris GN=MASTL PE=4 SV=1;sp|E2RJI4|GWL_CANLF Serine/threonine-protein kinase greatwall OS=Canis lupus familiaris GN=MASTL PE=3 SV=1	J9NXW7;E2RJI4	J9NXW7;E2RJI4	8	19.2809	3	3	3	5.1	5.1	5.1	97.712	0	6.0242	80389000	5
tr|E2R7V2|E2R7V2_CANLF Uncharacterized protein OS=Canis lupus familiaris GN=PSMG2 PE=4 SV=1	E2R7V2	E2R7V2	8	19.2818	2	2	2	8	8	8	29.411	0	3.3403	31272000	3
tr|F1PKR0|F1PKR0_CANLF Uncharacterized protein OS=Canis lupus familiaris GN=SDCBP PE=4 SV=2;tr|J9P0F9|J9P0F9_CANLF Uncharacterized protein OS=Canis lupus familiaris PE=4 SV=1	F1PKR0;J9P0F9	F1PKR0;J9P0F9	8	19.283	6	6	6	26.3	26.3	26.3	32.307	0	15.05	158700000	8
tr|F1PRL0|F1PRL0_CANLF Uncharacterized protein OS=Canis lupus familiaris GN=NSUN2 PE=4 SV=2	F1PRL0	F1PRL0	8	19.3014	12	12	12	23.8	23.8	23.8	87.565	0	295.79	158120000	16
tr|F1PPI5|F1PPI5_CANLF Uncharacterized protein OS=Canis lupus familiaris GN=SLC1A5 PE=4 SV=1	F1PPI5	F1PPI5	8	19.3058	2	2	2	5.5	5.5	5.5	57.507	0	6.9967	94657000	3
tr|E2QW80|E2QW80_CANLF Diacylglycerol kinase OS=Canis lupus familiaris GN=DGKA PE=3 SV=2	E2QW80	E2QW80	8	19.3091	3	3	3	5.4	5.4	5.4	82.502	0	5.5673	76569000	4
sp|Q2TFN9|HSP74_CANLF Heat shock 70 kDa protein 4 OS=Canis lupus familiaris GN=HSPA4 PE=1 SV=1;tr|E2RT63|E2RT63_CANLF Heat shock 70 kDa protein 4 OS=Canis lupus familiaris GN=HSPA4 PE=3 SV=2	Q2TFN9;E2RT63	Q2TFN9;E2RT63	8	19.3149	8	7	7	19.8	18.1	18.1	94.378	0	27.854	123770000	7
tr|J9NYF2|J9NYF2_CANLF Uncharacterized protein OS=Canis lupus familiaris GN=UFD1L PE=4 SV=1;tr|F1PAI5|F1PAI5_CANLF Uncharacterized protein OS=Canis lupus familiaris GN=UFD1L PE=4 SV=2	J9NYF2;F1PAI5	J9NYF2;F1PAI5	8	19.3183	3	3	3	14	14	14	34.47	0	5.0507	40102000	4
tr|E2RC92|E2RC92_CANLF Uncharacterized protein OS=Canis lupus familiaris GN=PFDN5 PE=3 SV=1;tr|E2RC90|E2RC90_CANLF Uncharacterized protein OS=Canis lupus familiaris GN=PFDN5 PE=4 SV=1;tr|E2QZY7|E2QZY7_CANLF Uncharacterized protein OS=Canis lupus familiaris	E2RC92;E2RC90;E2QZY7	E2RC92;E2RC90;E2QZY7	8	19.3253	4	4	4	34.4	34.4	34.4	17.394	0	9.0366	93702000	4
tr|E2RQF8|E2RQF8_CANLF Uncharacterized protein OS=Canis lupus familiaris GN=ECM1 PE=4 SV=2	E2RQF8	E2RQF8	8	19.3635	2	2	2	7.7	7.7	7.7	40.258	0.0014699	2.3997	11467000	2
tr|E2R864|E2R864_CANLF Uncharacterized protein OS=Canis lupus familiaris GN=BPNT1 PE=4 SV=1;tr|J9P1R5|J9P1R5_CANLF Uncharacterized protein OS=Canis lupus familiaris GN=BPNT1 PE=4 SV=1	E2R864;J9P1R5	E2R864;J9P1R5	8	19.3691	4	4	4	15.9	15.9	15.9	33.45	0	8.23	89050000	5
tr|E2RJV3|E2RJV3_CANLF Uncharacterized protein OS=Canis lupus familiaris GN=TIPRL PE=4 SV=1	E2RJV3	E2RJV3	8	19.3777	2	2	2	14.3	14.3	14.3	31.409	0.00052798	2.8229	44916000	2
tr|F6V735|F6V735_CANLF Uncharacterized protein OS=Canis lupus familiaris GN=TOR1A PE=4 SV=1	F6V735	F6V735	8	19.394	3	3	3	10.8	10.8	10.8	38.754	0	5.655	13089000	3
tr|F1PQV2|F1PQV2_CANLF Uncharacterized protein OS=Canis lupus familiaris GN=KDM3B PE=4 SV=2	F1PQV2	F1PQV2	8	19.4018	8	8	8	7	7	7	191.17	0	14.317	108360000	11
tr|E2RDU5|E2RDU5_CANLF Uncharacterized protein OS=Canis lupus familiaris GN=NDUFA5 PE=4 SV=1	E2RDU5	E2RDU5	8	19.4288	2	2	2	31	31	31	13.363	0.0014735	2.407	27818000	2
tr|E2R5K3|E2R5K3_CANLF Pyrroline-5-carboxylate reductase OS=Canis lupus familiaris GN=PYCR2 PE=3 SV=1	E2R5K3	E2R5K3	8	19.4328	4	4	3	18.1	18.1	14.1	33.736	0	20.034	96254000	7
tr|E2RD79|E2RD79_CANLF DNA helicase OS=Canis lupus familiaris GN=MCM6 PE=3 SV=1	E2RD79	E2RD79	8	19.4353	11	11	11	18.5	18.5	18.5	93.03	0	36.012	190280000	16
tr|E2R607|E2R607_CANLF Uncharacterized protein OS=Canis lupus familiaris GN=DCK PE=4 SV=1	E2R607	E2R607	8	19.4365	3	3	3	19.6	19.6	19.6	30.234	0	8.6166	28569000	5
tr|F1PEV3|F1PEV3_CANLF Uncharacterized protein OS=Canis lupus familiaris GN=DTX3L PE=4 SV=2	F1PEV3	F1PEV3	8	19.4823	5	5	5	11.3	11.3	11.3	83.14	0	8.8004	115990000	9
sp|P60952|CDC42_CANLF Cell division control protein 42 homolog OS=Canis lupus familiaris GN=CDC42 PE=2 SV=2;tr|J9P730|J9P730_CANLF Cell division control protein 42 homolog OS=Canis lupus familiaris GN=CDC42 PE=4 SV=1	P60952;J9P730;J9NYK5	P60952;J9P730	8	19.4857	4	4	4	21.5	21.5	21.5	21.258	0	8.2506	129600000	7
tr|F1PMS0|F1PMS0_CANLF Uncharacterized protein OS=Canis lupus familiaris GN=LRRFIP1 PE=4 SV=2	F1PMS0	F1PMS0	8	19.4984	3	3	3	6.1	6.1	6.1	68.624	0	36.121	183150000	3
tr|E2R4Z9|E2R4Z9_CANLF Uncharacterized protein OS=Canis lupus familiaris GN=DDX59 PE=4 SV=2;tr|E2R4Y9|E2R4Y9_CANLF Uncharacterized protein OS=Canis lupus familiaris GN=DDX59 PE=4 SV=2	E2R4Z9;E2R4Y9	E2R4Z9;E2R4Y9	8	19.518	2	2	2	5.8	5.8	5.8	62.985	0	4.0948	45383000	4
tr|F1PF87|F1PF87_CANLF Uncharacterized protein OS=Canis lupus familiaris GN=GSDMD PE=4 SV=2	F1PF87	F1PF87	8	19.5217	6	6	6	10.9	10.9	10.9	52.003	0	25.9	247820000	7
tr|E2R0K3|E2R0K3_CANLF Uncharacterized protein OS=Canis lupus familiaris GN=CPNE3 PE=4 SV=1;tr|E2QZQ6|E2QZQ6_CANLF Uncharacterized protein OS=Canis lupus familiaris GN=CPNE3 PE=4 SV=1	E2R0K3;E2QZQ6	E2R0K3;E2QZQ6	8	19.522	7	6	6	13.1	11.4	11.4	59.63	0	10.488	159810000	8
tr|E2QUY0|E2QUY0_CANLF Uncharacterized protein OS=Canis lupus familiaris GN=CDK4 PE=3 SV=1	E2QUY0	E2QUY0	8	19.5269	3	3	3	15.2	15.2	15.2	33.704	0	19.612	38592000	6
tr|E2R134|E2R134_CANLF Uncharacterized protein OS=Canis lupus familiaris GN=CNDP2 PE=4 SV=2	E2R134	E2R134	8	19.5637	6	6	6	10.8	10.8	10.8	52.599	0	13.685	115450000	11
tr|F1PGE0|F1PGE0_CANLF Uncharacterized protein OS=Canis lupus familiaris GN=ZFAND3 PE=4 SV=2	F1PGE0	F1PGE0	8	19.5682	2	2	2	11	11	11	25.14	0	121.54	19519000	4
tr|E2QUS9|E2QUS9_CANLF Uncharacterized protein OS=Canis lupus familiaris GN=HSPE1 PE=3 SV=2	E2QUS9;J9P3C8	E2QUS9	8	19.5758	3	3	3	52	52	52	10.928	0	7.8352	97269000	5
tr|J9P5Y0|J9P5Y0_CANLF Uncharacterized protein OS=Canis lupus familiaris GN=PPA1 PE=4 SV=1;tr|F1PIJ6|F1PIJ6_CANLF Uncharacterized protein OS=Canis lupus familiaris GN=PPA1 PE=4 SV=2	J9P5Y0;F1PIJ6	J9P5Y0;F1PIJ6	8	19.5794	5	5	5	33.6	33.6	33.6	26.605	0	13.312	341020000	12
tr|E2QZC7|E2QZC7_CANLF Uncharacterized protein OS=Canis lupus familiaris GN=ABCB9 PE=4 SV=1;tr|E2R807|E2R807_CANLF Uncharacterized protein OS=Canis lupus familiaris GN=ABCB9 PE=4 SV=2	E2QZC7;E2R807	E2QZC7;E2R807	8	19.5811	6	6	6	36.9	36.9	36.9	31.368	0	14.725	340700000	8
tr|J9P7R7|J9P7R7_CANLF Uncharacterized protein OS=Canis lupus familiaris GN=SHTN1 PE=4 SV=1;tr|F1PFN5|F1PFN5_CANLF Uncharacterized protein OS=Canis lupus familiaris GN=SHTN1 PE=4 SV=2	J9P7R7;F1PFN5	J9P7R7;F1PFN5	8	19.5832	12	12	12	20.9	20.9	20.9	73.578	0	36.458	178890000	14
tr|F1PY48|F1PY48_CANLF Uncharacterized protein OS=Canis lupus familiaris GN=C1orf174 PE=4 SV=2;tr|F1PEK2|F1PEK2_CANLF Uncharacterized protein OS=Canis lupus familiaris GN=C1orf174 PE=4 SV=2	F1PY48;F1PEK2	F1PY48;F1PEK2	8	19.6083	2	2	2	19.2	19.2	19.2	25.492	0	3.4762	19128000	5
tr|E2RR68|E2RR68_CANLF Uncharacterized protein OS=Canis lupus familiaris GN=FAM129B PE=4 SV=1	E2RR68	E2RR68	8	19.6086	7	7	7	22.1	22.1	22.1	84.324	0	14.515	137700000	10
tr|F6XPC2|F6XPC2_CANLF Uncharacterized protein OS=Canis lupus familiaris GN=RAB11FIP1 PE=4 SV=1;tr|J9NWU6|J9NWU6_CANLF Uncharacterized protein OS=Canis lupus familiaris GN=RAB11FIP1 PE=4 SV=1	F6XPC2;J9NWU6;E2RQM9	F6XPC2;J9NWU6	8	19.6186	8	8	8	10	10	10	137.02	0	26.633	166950000	11
tr|J9NT61|J9NT61_CANLF Uncharacterized protein OS=Canis lupus familiaris GN=STX8 PE=4 SV=1;tr|F1PSP3|F1PSP3_CANLF Uncharacterized protein OS=Canis lupus familiaris GN=STX8 PE=4 SV=1	J9NT61;F1PSP3	J9NT61;F1PSP3	8	19.6438	2	2	2	23.2	23.2	23.2	15.401	0	3.648	19242000	3
tr|F1PVV3|F1PVV3_CANLF Uncharacterized protein OS=Canis lupus familiaris GN=WRNIP1 PE=4 SV=2	F1PVV3	F1PVV3	8	19.6506	3	3	3	8.3	8.3	8.3	51.886	0	5.3315	21412000	2
tr|E2QUD6|E2QUD6_CANLF Uncharacterized protein OS=Canis lupus familiaris GN=QRICH1 PE=4 SV=1	E2QUD6	E2QUD6	8	19.6542	3	3	3	5.4	5.4	5.4	86.864	0	6.2729	24851000	4
tr|F1PU84|F1PU84_CANLF Uncharacterized protein OS=Canis lupus familiaris GN=PCBD1 PE=3 SV=2	F1PU84	F1PU84	8	19.6679	2	2	2	26.2	26.2	26.2	12.327	0.00099651	2.4761	19320000	2
tr|E2R0L3|E2R0L3_CANLF Uncharacterized protein OS=Canis lupus familiaris GN=UBL4A PE=4 SV=2	E2R0L3	E2R0L3	8	19.6689	2	2	2	14.5	14.5	14.5	17.795	0.00053362	2.8672	20392000	2
tr|J9JHR3|J9JHR3_CANLF Poly [ADP-ribose] polymerase OS=Canis lupus familiaris GN=PARP3 PE=4 SV=1;tr|F1PED7|F1PED7_CANLF Poly [ADP-ribose] polymerase OS=Canis lupus familiaris GN=PARP3 PE=4 SV=1	J9JHR3;F1PED7	J9JHR3;F1PED7	8	19.6826	2	2	2	5.6	5.6	5.6	59.791	0	3.5126	36293000	2
tr|E2RNZ0|E2RNZ0_CANLF Uncharacterized protein OS=Canis lupus familiaris GN=FKBP8 PE=4 SV=2;tr|J9NV07|J9NV07_CANLF Uncharacterized protein OS=Canis lupus familiaris GN=FKBP8 PE=4 SV=1;tr|J9P6P2|J9P6P2_CANLF Uncharacterized protein OS=Canis lupus familiaris	E2RNZ0;J9NV07;J9P6P2	E2RNZ0;J9NV07;J9P6P2	8	19.6855	8	8	8	20.9	20.9	20.9	47.089	0	227.3	230520000	10
tr|E2RNY7|E2RNY7_CANLF Uncharacterized protein OS=Canis lupus familiaris PE=4 SV=2	E2RNY7	E2RNY7	8	19.6949	2	2	2	14.3	14.3	14.3	18.844	0	32.197	47068000	2
tr|F1PQ80|F1PQ80_CANLF Uncharacterized protein OS=Canis lupus familiaris GN=SEC23IP PE=4 SV=2	F1PQ80	F1PQ80	8	19.7027	13	13	13	15.4	15.4	15.4	112.06	0	35.221	329550000	16
tr|E2QWR3|E2QWR3_CANLF Uncharacterized protein OS=Canis lupus familiaris GN=RCC2 PE=4 SV=2	E2QWR3	E2QWR3	8	19.7232	5	5	5	13.3	13.3	13.3	46.563	0	7.3535	85794000	9
tr|K9J6N8|K9J6N8_CANLF Spliceosome RNA helicase DDX39B OS=Canis lupus familiaris GN=DDX39B PE=4 SV=1;tr|E2QY95|E2QY95_CANLF Uncharacterized protein OS=Canis lupus familiaris GN=DDX39A PE=4 SV=1;sp|Q5WR10|DX39B_CANLF Spliceosome RNA helicase DDX39B OS=Canis	K9J6N8;E2QY95;Q5WR10	K9J6N8;E2QY95;Q5WR10	8	19.7341	3	3	3	8.1	8.1	8.1	36.361	0	23.2	55025000	5
tr|E2RRY2|E2RRY2_CANLF Uncharacterized protein OS=Canis lupus familiaris GN=BCL9L PE=4 SV=1	E2RRY2	E2RRY2	8	19.7378	2	2	2	2.2	2.2	2.2	151.53	0	3.913	52318000	5
tr|J9P9G4|J9P9G4_CANLF Proteasome subunit alpha type OS=Canis lupus familiaris PE=3 SV=1	J9P9G4;J9P348	J9P9G4	8	19.7491	6	6	2	24.3	24.3	8	29.334	0	11.734	108830000	9
tr|E2RNQ2|E2RNQ2_CANLF Uncharacterized protein OS=Canis lupus familiaris PE=3 SV=2	E2RNQ2;F1P7S1;F1PLM3;J9P2P4	E2RNQ2	8	19.7514	34	1	1	51.1	4.7	4.7	56.778	0	32.208	116370000	4
tr|E2R4A3|E2R4A3_CANLF Uncharacterized protein OS=Canis lupus familiaris GN=SUPT6H PE=4 SV=1	E2R4A3	E2R4A3	8	19.7822	7	7	7	7.4	7.4	7.4	199.1	0	14.303	72131000	9
tr|E2QSQ5|E2QSQ5_CANLF Uncharacterized protein OS=Canis lupus familiaris GN=OGT PE=4 SV=1	E2QSQ5	E2QSQ5	8	19.7829	6	6	6	11.5	11.5	11.5	116.91	0	65.55	133470000	9
tr|F1PQ26|F1PQ26_CANLF Uncharacterized protein OS=Canis lupus familiaris GN=TRMT2A PE=4 SV=2	F1PQ26	F1PQ26	8	19.7885	4	4	4	7.8	7.8	7.8	68.375	0	6.1881	66037000	6
tr|F1Q3Y2|F1Q3Y2_CANLF Uncharacterized protein OS=Canis lupus familiaris GN=DPYSL3 PE=4 SV=2	F1Q3Y2;F6X6E5	F1Q3Y2	8	19.8678	10	9	9	25.8	23	23	61.875	0	35.946	300060000	15
sp|P62872|GBB1_CANLF Guanine nucleotide-binding protein G(I)/G(S)/G(T) subunit beta-1 OS=Canis lupus familiaris GN=GNB1 PE=2 SV=3	P62872	P62872	8	19.8776	5	5	4	24.4	24.4	21.2	37.377	0	10.823	125120000	7
tr|F1Q2J8|F1Q2J8_CANLF Uncharacterized protein OS=Canis lupus familiaris GN=FOXK1 PE=4 SV=2;tr|J9NRI9|J9NRI9_CANLF Uncharacterized protein OS=Canis lupus familiaris GN=FOXK1 PE=4 SV=1	F1Q2J8;J9NRI9	F1Q2J8;J9NRI9	8	19.8841	5	5	5	11	11	11	70.123	0	17.55	77761000	8
tr|F1PFB3|F1PFB3_CANLF Uncharacterized protein OS=Canis lupus familiaris GN=GLRX3 PE=4 SV=2	F1PFB3	F1PFB3	8	19.9244	8	8	8	30.6	30.6	30.6	37.304	0	50.483	269350000	15
tr|F1PWN2|F1PWN2_CANLF Uncharacterized protein OS=Canis lupus familiaris GN=SLC2A1 PE=3 SV=2;tr|F6X8D7|F6X8D7_CANLF Uncharacterized protein OS=Canis lupus familiaris GN=SLC2A1 PE=3 SV=1	F1PWN2;F6X8D7	F1PWN2;F6X8D7	8	19.9587	2	2	2	2.4	2.4	2.4	54.1	0	3.1731	19946000	3
tr|F1PL92|F1PL92_CANLF Uncharacterized protein OS=Canis lupus familiaris GN=ALYREF PE=4 SV=2	F1PL92	F1PL92	8	19.9708	2	2	2	14.4	14.4	14.4	26.926	0	3.653	23990000	2
tr|F1PRE1|F1PRE1_CANLF Uncharacterized protein OS=Canis lupus familiaris GN=NAP1L1 PE=3 SV=2	F1PRE1	F1PRE1	8	19.9816	7	5	5	13	10.5	10.5	45.364	0	12.148	237290000	7
tr|F1PLN7|F1PLN7_CANLF Uncharacterized protein OS=Canis lupus familiaris GN=MATR3 PE=4 SV=2;tr|E2RL92|E2RL92_CANLF Uncharacterized protein OS=Canis lupus familiaris GN=MATR3 PE=4 SV=2	F1PLN7;E2RL92	F1PLN7;E2RL92	8	20.0243	4	4	4	9.2	9.2	9.2	94.694	0	7.6234	52125000	6
tr|F6XU41|F6XU41_CANLF Uncharacterized protein OS=Canis lupus familiaris GN=PARN PE=4 SV=1	F6XU41	F6XU41	8	20.0284	4	4	4	8.2	8.2	8.2	73.387	0	6.5248	47972000	4
tr|F1PKI6|F1PKI6_CANLF Uncharacterized protein OS=Canis lupus familiaris GN=JUND PE=3 SV=1	F1PKI6;E2R6T4	F1PKI6	8	20.0616	3	3	3	7.2	7.2	7.2	35.36	0	4.9006	17315000	3
tr|E2QXP4|E2QXP4_CANLF Thymidine kinase OS=Canis lupus familiaris GN=TK1 PE=3 SV=1	E2QXP4	E2QXP4	8	20.0751	3	3	3	14.9	14.9	14.9	26.45	0	7.0835	61508000	4
tr|E2RIW7|E2RIW7_CANLF Uncharacterized protein OS=Canis lupus familiaris GN=SNRPD1 PE=4 SV=1	E2RIW7	E2RIW7	8	20.0869	3	3	3	33.6	33.6	33.6	13.281	0	4.9033	18810000	4
tr|F1PF61|F1PF61_CANLF Proteasome assembly chaperone 1 OS=Canis lupus familiaris GN=PSMG1 PE=3 SV=2	F1PF61	F1PF61	8	20.1064	5	5	5	21.2	21.2	21.2	32.944	0	37.699	137370000	7
tr|E2RLB4|E2RLB4_CANLF Uncharacterized protein OS=Canis lupus familiaris GN=ABCF2 PE=4 SV=2	E2RLB4	E2RLB4	8	20.113	4	4	4	17.6	17.6	17.6	37.399	0	7.619	147560000	7
tr|E2RK00|E2RK00_CANLF Uncharacterized protein OS=Canis lupus familiaris GN=DYNLL1 PE=4 SV=1;tr|E2RFR5|E2RFR5_CANLF Uncharacterized protein OS=Canis lupus familiaris GN=DYNLL2 PE=4 SV=1	E2RK00;E2RFR5	E2RK00;E2RFR5	8	20.1239	4	4	4	48.3	48.3	48.3	10.366	0	9.379	68759000	5
tr|J9NTM1|J9NTM1_CANLF Uncharacterized protein OS=Canis lupus familiaris GN=GMPS PE=4 SV=1;tr|F1P9U2|F1P9U2_CANLF Uncharacterized protein OS=Canis lupus familiaris GN=GMPS PE=4 SV=2	J9NTM1;F1P9U2	J9NTM1;F1P9U2	8	20.1264	10	10	10	20.3	20.3	20.3	74.718	0	33.522	149790000	11
tr|E2R3B5|E2R3B5_CANLF Uncharacterized protein OS=Canis lupus familiaris GN=DPY30 PE=4 SV=1;tr|J9P2Z0|J9P2Z0_CANLF Uncharacterized protein OS=Canis lupus familiaris GN=DPY30 PE=4 SV=1	E2R3B5;J9P2Z0	E2R3B5;J9P2Z0	8	20.1497	2	2	2	30.3	30.3	30.3	11.236	0	3.9457	17999000	2
tr|F1PVU3|F1PVU3_CANLF Uncharacterized protein OS=Canis lupus familiaris GN=MARK2 PE=3 SV=2	F1PVU3	F1PVU3	8	20.1619	2	2	2	4.8	4.8	4.8	86.344	0.0022065	1.9356	134930000	2
tr|E2RH57|E2RH57_CANLF Uncharacterized protein OS=Canis lupus familiaris GN=POLR1C PE=4 SV=1	E2RH57	E2RH57	8	20.1705	6	6	6	19.1	19.1	19.1	39.19	0	13.027	79550000	9
tr|E2RFW1|E2RFW1_CANLF Uncharacterized protein OS=Canis lupus familiaris GN=RNF2 PE=4 SV=2	E2RFW1	E2RFW1	8	20.1879	3	3	2	11.6	11.6	7.4	37.74	0	5.6156	37922000	5
tr|E2R580|E2R580_CANLF Uncharacterized protein OS=Canis lupus familiaris GN=VAPA PE=4 SV=1	E2R580;J9PA22	E2R580	8	20.2209	6	5	5	22.5	22.5	22.5	27.845	0	8.7986	90934000	8
tr|E2R002|E2R002_CANLF Uncharacterized protein OS=Canis lupus familiaris GN=PTGR1 PE=4 SV=2	E2R002	E2R002	8	20.2358	11	11	11	28.3	28.3	28.3	35.731	0	48.776	195340000	14
tr|F1PNW3|F1PNW3_CANLF Uncharacterized protein OS=Canis lupus familiaris GN=PAWR PE=4 SV=2	F1PNW3	F1PNW3	8	20.2398	5	5	5	41.1	41.1	41.1	16.287	0	5.6845	200020000	6
tr|E2R655|E2R655_CANLF Uncharacterized protein OS=Canis lupus familiaris GN=MTA2 PE=4 SV=1	E2R655	E2R655	8	20.2427	7	7	7	16.2	16.2	16.2	75.002	0	13.419	100070000	10
tr|F1PQN3|F1PQN3_CANLF Uncharacterized protein OS=Canis lupus familiaris GN=FBL PE=3 SV=2	F1PQN3	F1PQN3	8	20.2446	5	5	5	25.6	25.6	25.6	33.318	0	8.6218	98504000	9
tr|E2RFH6|E2RFH6_CANLF Uncharacterized protein OS=Canis lupus familiaris GN=PCYT1B PE=4 SV=2;tr|E2RFX3|E2RFX3_CANLF Uncharacterized protein OS=Canis lupus familiaris GN=PCYT1B PE=4 SV=2;tr|E2RBM2|E2RBM2_CANLF Uncharacterized protein OS=Canis lupus familiar	E2RFH6;E2RFX3;E2RBM2	E2RFH6;E2RFX3;E2RBM2	8	20.2543	2	2	2	6.9	6.9	6.9	36.91	0	4.8787	37106000	4
tr|E2RAZ8|E2RAZ8_CANLF Glycerol-3-phosphate dehydrogenase OS=Canis lupus familiaris GN=GPD2 PE=3 SV=2	E2RAZ8	E2RAZ8	8	20.2857	16	16	11	32.7	32.7	21.1	80.22	0	35.643	936490000	21
tr|F1PTV9|F1PTV9_CANLF Uncharacterized protein OS=Canis lupus familiaris GN=TOX4 PE=4 SV=2	F1PTV9	F1PTV9	8	20.2922	3	3	3	9.9	9.9	9.9	66.109	0	5.0296	38734000	4
tr|E2RJH5|E2RJH5_CANLF Uncharacterized protein OS=Canis lupus familiaris GN=HNRNPH2 PE=4 SV=2	E2RJH5	E2RJH5	8	20.3147	10	4	4	26.1	11.4	11.4	49.279	0	5.5184	69174000	4
tr|E2QYQ4|E2QYQ4_CANLF Uncharacterized protein OS=Canis lupus familiaris GN=CMAS PE=4 SV=1	E2QYQ4	E2QYQ4	8	20.3186	2	2	2	7.4	7.4	7.4	48.487	0	5.4614	34565000	5
tr|F1PWN3|F1PWN3_CANLF Peptidyl-prolyl cis-trans isomerase OS=Canis lupus familiaris PE=4 SV=2;tr|F1PYQ2|F1PYQ2_CANLF Peptidyl-prolyl cis-trans isomerase OS=Canis lupus familiaris PE=4 SV=2	F1PWN3;F1PYQ2	F1PWN3;F1PYQ2	8	20.3378	3	3	3	35.4	35.4	35.4	9.1294	0	32.693	42354000	3
tr|E2RPI8|E2RPI8_CANLF Uncharacterized protein OS=Canis lupus familiaris GN=CLTA PE=4 SV=2;tr|E2RPI9|E2RPI9_CANLF Uncharacterized protein OS=Canis lupus familiaris GN=CLTA PE=4 SV=1	E2RPI8;E2RPI9	E2RPI8;E2RPI9	8	20.3639	2	2	2	13.3	13.3	13.3	23.704	0	3.8911	26165000	1
tr|E2RGD3|E2RGD3_CANLF Uncharacterized protein OS=Canis lupus familiaris GN=TWF2 PE=4 SV=2	E2RGD3	E2RGD3	8	20.3798	6	6	6	24.1	24.1	24.1	39.469	0	11.658	172700000	11
tr|E2RCG1|E2RCG1_CANLF Uncharacterized protein OS=Canis lupus familiaris GN=WASL PE=4 SV=1	E2RCG1	E2RCG1	8	20.3949	12	12	12	25.7	25.7	25.7	54.698	0	62.438	535640000	18
tr|F1Q3G5|F1Q3G5_CANLF Uncharacterized protein OS=Canis lupus familiaris GN=LRRC59 PE=4 SV=2	F1Q3G5	F1Q3G5	8	20.4164	8	8	8	29.9	29.9	29.9	36.641	0	20.163	381340000	12
tr|F1PJV5|F1PJV5_CANLF Uncharacterized protein OS=Canis lupus familiaris GN=ADK PE=4 SV=2	F1PJV5	F1PJV5	8	20.4476	3	3	3	11	11	11	40.561	0.00054675	3.0391	66283000	3
tr|E2RFF1|E2RFF1_CANLF Uncharacterized protein OS=Canis lupus familiaris GN=DDX42 PE=4 SV=1	E2RFF1	E2RFF1	8	20.4624	10	10	10	19.5	19.5	19.5	102.15	0	31.267	94542000	13
tr|E2RM60|E2RM60_CANLF Ubiquitin-fold modifier-conjugating enzyme 1 OS=Canis lupus familiaris GN=UFC1 PE=3 SV=1	E2RM60	E2RM60	8	20.4654	2	2	2	14.4	14.4	14.4	19.414	0	3.3984	46277000	2
tr|E2RLY4|E2RLY4_CANLF Uncharacterized protein OS=Canis lupus familiaris GN=HEATR3 PE=4 SV=1	E2RLY4	E2RLY4	8	20.4908	4	4	4	5.9	5.9	5.9	74.571	0	8.71	66454000	7
tr|E2R8Y3|E2R8Y3_CANLF Uncharacterized protein OS=Canis lupus familiaris GN=SEC22B PE=3 SV=2	E2R8Y3	E2R8Y3	8	20.4915	4	4	4	21.1	21.1	21.1	27.753	0	35.391	94327000	6
tr|E2RJN6|E2RJN6_CANLF Uncharacterized protein OS=Canis lupus familiaris GN=MVB12A PE=4 SV=2	E2RJN6	E2RJN6	8	20.5258	5	5	5	26.4	26.4	26.4	28.945	0	28.947	284650000	7
tr|F1PK90|F1PK90_CANLF Uncharacterized protein OS=Canis lupus familiaris GN=DDX46 PE=4 SV=2	F1PK90	F1PK90	8	20.5656	6	6	6	7.8	7.8	7.8	117.46	0	9.4174	90624000	8
sp|P47240|PAX8_CANLF Paired box protein Pax-8 OS=Canis lupus familiaris GN=PAX8 PE=2 SV=1	P47240	P47240	8	20.5689	3	3	3	11.8	11.8	11.8	48.839	0	4.569	52155000	6
tr|F1PSC4|F1PSC4_CANLF ELAV-like protein OS=Canis lupus familiaris GN=ELAVL1 PE=3 SV=2	F1PSC4	F1PSC4	8	20.585	5	5	5	17.7	17.7	17.7	37.144	0	9.9331	96830000	7
tr|E2R2U3|E2R2U3_CANLF Uncharacterized protein OS=Canis lupus familiaris GN=DHX15 PE=4 SV=1	E2R2U3	E2R2U3	8	20.5901	9	9	9	14.7	14.7	14.7	91.034	0	15.312	193090000	13
tr|J9NXM8|J9NXM8_CANLF Uncharacterized protein OS=Canis lupus familiaris GN=NPLOC4 PE=4 SV=1;tr|F1PNX1|F1PNX1_CANLF Uncharacterized protein OS=Canis lupus familiaris GN=NPLOC4 PE=4 SV=2	J9NXM8;F1PNX1	J9NXM8;F1PNX1	8	20.6439	4	4	4	16.5	16.5	16.5	58.353	0	11.948	123700000	7
tr|J9JHJ2|J9JHJ2_CANLF 40S ribosomal protein SA OS=Canis lupus familiaris GN=RPSA PE=3 SV=1;tr|E2RJ06|E2RJ06_CANLF 40S ribosomal protein SA OS=Canis lupus familiaris GN=RPSA PE=3 SV=2	J9JHJ2;E2RJ06	J9JHJ2;E2RJ06	8	20.6476	9	9	9	45.8	45.8	45.8	32.898	0	297.1	604690000	12
tr|E2RPH0|E2RPH0_CANLF Uncharacterized protein OS=Canis lupus familiaris GN=NUDT9 PE=4 SV=2	E2RPH0	E2RPH0	8	20.6571	4	4	4	15.4	15.4	15.4	38.837	0	6.2858	72193000	5
tr|J9P316|J9P316_CANLF Uncharacterized protein OS=Canis lupus familiaris GN=MBD2 PE=4 SV=1	J9P316	J9P316	8	20.6687	3	3	2	21.1	21.1	15.1	22.198	0	7.755	27666000	3
tr|F6XMP7|F6XMP7_CANLF Small glutamine-rich tetratricopeptide repeat-containing protein alpha OS=Canis lupus familiaris GN=SGTA PE=2 SV=1	F6XMP7	F6XMP7	8	20.6968	8	8	8	34.8	34.8	34.8	34.268	0	40.885	167210000	11
tr|E2QX85|E2QX85_CANLF Uncharacterized protein OS=Canis lupus familiaris GN=SMARCE1 PE=4 SV=2;tr|E2QX86|E2QX86_CANLF Uncharacterized protein OS=Canis lupus familiaris GN=SMARCE1 PE=4 SV=2	E2QX85;E2QX86	E2QX85;E2QX86	8	20.7009	5	5	5	17.6	17.6	17.6	42.782	0	28.223	34007000	7
tr|E2QYQ0|E2QYQ0_CANLF Uncharacterized protein OS=Canis lupus familiaris GN=APRT PE=3 SV=1	E2QYQ0	E2QYQ0	8	20.7014	9	9	9	62.8	62.8	62.8	19.691	0	62.769	182120000	11
tr|J9P9H5|J9P9H5_CANLF Histone deacetylase OS=Canis lupus familiaris GN=HDAC2 PE=3 SV=1;tr|F6X8F5|F6X8F5_CANLF Histone deacetylase OS=Canis lupus familiaris GN=HDAC1 PE=3 SV=1;tr|F1PR63|F1PR63_CANLF Histone deacetylase OS=Canis lupus familiaris GN=HDAC2 PE	J9P9H5;F6X8F5;F1PR63;J9NUI0	J9P9H5;F6X8F5;F1PR63;J9NUI0	8	20.7211	2	2	2	5.5	5.5	5.5	51.911	0	5.0971	34588000	3
tr|E2RLP4|E2RLP4_CANLF Uncharacterized protein OS=Canis lupus familiaris GN=CDC5L PE=4 SV=1	E2RLP4	E2RLP4	8	20.7302	7	7	7	14.3	14.3	14.3	92.271	0	10.627	112460000	6
tr|E2RGK2|E2RGK2_CANLF Adenylosuccinate lyase OS=Canis lupus familiaris GN=TNRC6B PE=3 SV=1	E2RGK2	E2RGK2	8	20.8348	7	1	1	23.5	5.1	5.1	55.409	0	24.057	113890000	3
tr|F1Q317|F1Q317_CANLF Galectin OS=Canis lupus familiaris GN=LGALS9 PE=4 SV=1;tr|E2QXK6|E2QXK6_CANLF Galectin OS=Canis lupus familiaris GN=LGALS9 PE=4 SV=2	F1Q317;E2QXK6	F1Q317;E2QXK6	8	20.836	6	6	6	24.8	24.8	24.8	35.995	0	93.362	341150000	11
tr|F1PAN9|F1PAN9_CANLF Uncharacterized protein OS=Canis lupus familiaris GN=BAX PE=4 SV=2;tr|F1PMV2|F1PMV2_CANLF Uncharacterized protein OS=Canis lupus familiaris GN=BAX PE=4 SV=2	F1PAN9;F1PMV2	F1PAN9;F1PMV2	8	20.845	3	3	3	28.7	28.7	28.7	18.264	0	14.796	111580000	6
tr|F1P8K1|F1P8K1_CANLF Uncharacterized protein OS=Canis lupus familiaris GN=HNRNPUL2 PE=4 SV=2;tr|J9PAS2|J9PAS2_CANLF Uncharacterized protein OS=Canis lupus familiaris GN=HNRNPUL2 PE=4 SV=1	F1P8K1;J9PAS2	F1P8K1;J9PAS2	8	20.8489	5	5	5	8.3	8.3	8.3	85.134	0	17.89	122660000	10
tr|H9GWE2|H9GWE2_CANLF Uncharacterized protein OS=Canis lupus familiaris PE=4 SV=2	H9GWE2	H9GWE2	8	20.8791	9	9	9	48.4	48.4	48.4	33.538	0	58.023	284140000	18
tr|E2R3G3|E2R3G3_CANLF Protein-L-isoaspartate O-methyltransferase OS=Canis lupus familiaris GN=PCMT1 PE=3 SV=1	E2R3G3	E2R3G3	8	20.9165	4	4	4	29.4	29.4	29.4	30.316	0	14.304	166650000	5
tr|F1PKP2|F1PKP2_CANLF Uncharacterized protein OS=Canis lupus familiaris GN=MBNL2 PE=4 SV=2;tr|E2RLK7|E2RLK7_CANLF Uncharacterized protein OS=Canis lupus familiaris GN=MBNL2 PE=4 SV=2	F1PKP2;E2RLK7	F1PKP2;E2RLK7	8	20.9915	2	1	1	6.1	3	3	39.383	0	3.4067	62179000	3
tr|E2R2G5|E2R2G5_CANLF Uncharacterized protein OS=Canis lupus familiaris GN=AIP PE=4 SV=1	E2R2G5	E2R2G5	8	20.9924	6	6	6	27	27	27	37.545	0	16.469	118690000	9
sp|Q9XSR3|RBM47_CANLF RNA-binding protein 47 OS=Canis lupus familiaris GN=RBM47 PE=2 SV=1;tr|F1Q212|F1Q212_CANLF RNA-binding protein 47 OS=Canis lupus familiaris GN=RBM47 PE=4 SV=2	Q9XSR3;F1Q212;E2RTF9;E2R8F4;E2QWK5	Q9XSR3;F1Q212	8	21.0219	15	15	15	32.9	32.9	32.9	63.523	0	85.078	362710000	22
tr|E2R702|E2R702_CANLF Uncharacterized protein OS=Canis lupus familiaris GN=CISD2 PE=4 SV=1	E2R702	E2R702	8	21.0325	3	3	3	36.3	36.3	36.3	15.292	0	5.2428	90913000	4
tr|F1PY21|F1PY21_CANLF Uncharacterized protein OS=Canis lupus familiaris GN=GSR PE=3 SV=2;tr|F1PY20|F1PY20_CANLF Uncharacterized protein OS=Canis lupus familiaris PE=3 SV=1	F1PY21;F1PY20	F1PY21;F1PY20	8	21.0896	6	6	6	16.3	16.3	16.3	56.135	0	14.977	218020000	11
tr|F1P7Q4|F1P7Q4_CANLF Ras-related C3 botulinum toxin substrate 1 OS=Canis lupus familiaris GN=RAC1 PE=4 SV=2;sp|P62999|RAC1_CANLF Ras-related C3 botulinum toxin substrate 1 OS=Canis lupus familiaris GN=RAC1 PE=2 SV=1;tr|F1PYQ1|F1PYQ1_CANLF Ras-related C3	F1P7Q4;P62999;F1PYQ1;E2RJH1	F1P7Q4;P62999;F1PYQ1;E2RJH1	8	21.1298	4	4	4	22.2	22.2	22.2	21.182	0	14.675	192590000	8
tr|E2QXN9|E2QXN9_CANLF Cystathionine beta-synthase OS=Canis lupus familiaris GN=CBS PE=3 SV=2	E2QXN9;J9P469	E2QXN9	8	21.1386	20	20	17	40.4	40.4	35.2	60.098	0	113.94	715790000	29
tr|Q4W6L5|Q4W6L5_CANLF Tissue factor OS=Canis lupus familiaris GN=TF PE=2 SV=1	Q4W6L5	Q4W6L5	8	21.1773	3	3	3	15.4	15.4	15.4	32.669	0	7.041	161650000	6
sp|Q5TJE9|RS18_CANLF 40S ribosomal protein S18 OS=Canis lupus familiaris GN=RPS18 PE=1 SV=3	Q5TJE9	Q5TJE9	8	21.318	9	9	9	37.5	37.5	37.5	17.718	0	24.218	579840000	11
tr|F1PS48|F1PS48_CANLF Uncharacterized protein OS=Canis lupus familiaris GN=RANBP3 PE=4 SV=2;tr|F1PS47|F1PS47_CANLF Uncharacterized protein OS=Canis lupus familiaris GN=RANBP3 PE=4 SV=2	F1PS48;F1PS47	F1PS48;F1PS47	8	21.3286	3	3	3	8.8	8.8	8.8	59.501	0	5.9193	131510000	5
tr|E2RDB2|E2RDB2_CANLF Uncharacterized protein OS=Canis lupus familiaris GN=SRSF2 PE=4 SV=1	E2RDB2	E2RDB2	8	21.3384	3	3	3	18.6	18.6	18.6	25.49	0	4.0056	24217000	3
tr|J9JHA9|J9JHA9_CANLF Uncharacterized protein OS=Canis lupus familiaris GN=HNRNPUL1 PE=4 SV=1;tr|E2RNY1|E2RNY1_CANLF Uncharacterized protein OS=Canis lupus familiaris GN=HNRNPUL1 PE=4 SV=1	J9JHA9;E2RNY1	J9JHA9;E2RNY1	8	21.3444	6	6	6	12.2	12.2	12.2	84.805	0	235.33	104340000	8
tr|E2QUP1|E2QUP1_CANLF Uncharacterized protein OS=Canis lupus familiaris GN=NSRP1 PE=4 SV=1	E2QUP1	E2QUP1	8	21.3544	4	4	4	8.7	8.7	8.7	66.037	0	11.687	85161000	6
tr|F1PLT4|F1PLT4_CANLF Uncharacterized protein OS=Canis lupus familiaris GN=NASP PE=4 SV=2;tr|E2RN30|E2RN30_CANLF Uncharacterized protein OS=Canis lupus familiaris GN=NASP PE=4 SV=1	F1PLT4;E2RN30	F1PLT4;E2RN30	8	21.4023	7	7	7	17.8	17.8	17.8	49.035	0	15.31	164350000	15
tr|E2RND8|E2RND8_CANLF Uncharacterized protein OS=Canis lupus familiaris GN=PTRH2 PE=4 SV=1	E2RND8	E2RND8	8	21.4546	6	6	6	48	48	48	19.178	0	66.444	136660000	8
tr|E2RRT8|E2RRT8_CANLF Uncharacterized protein OS=Canis lupus familiaris GN=CUTA PE=4 SV=1;tr|J9P8G4|J9P8G4_CANLF Uncharacterized protein OS=Canis lupus familiaris GN=CUTA PE=4 SV=1	E2RRT8;J9P8G4	E2RRT8;J9P8G4	8	21.5112	2	2	2	23.2	23.2	23.2	18.829	0	12.805	63009000	5
tr|E2RBC3|E2RBC3_CANLF Uncharacterized protein OS=Canis lupus familiaris GN=TUBA4A PE=3 SV=1	E2RBC3	E2RBC3	8	21.5731	32	10	7	62.3	25.4	21.2	49.924	0	29.165	412630000	21
tr|E2QU52|E2QU52_CANLF Serine/threonine-protein phosphatase OS=Canis lupus familiaris GN=PPP4C PE=3 SV=1	E2QU52	E2QU52	8	21.5852	2	1	1	9.8	4.9	4.9	35.08	0.0013947	2.1904	112210000	1
sp|A0M8V0|CAZA2_CANLF F-actin-capping protein subunit alpha-2 OS=Canis lupus familiaris GN=CAPZA2 PE=3 SV=1	A0M8V0	A0M8V0	8	21.589	7	3	3	31.1	18.2	18.2	32.981	0	10.812	75597000	5
tr|J9P492|J9P492_CANLF Uncharacterized protein OS=Canis lupus familiaris GN=U2AF1 PE=4 SV=1;tr|F1PUP0|F1PUP0_CANLF Uncharacterized protein OS=Canis lupus familiaris GN=U2AF1 PE=4 SV=2;tr|F1PU17|F1PU17_CANLF Uncharacterized protein OS=Canis lupus familiaris	J9P492;F1PUP0;F1PU17	J9P492;F1PUP0;F1PU17	8	21.6054	3	3	3	15	15	15	27.872	0	7.2005	148170000	7
tr|E2RNF5|E2RNF5_CANLF Uncharacterized protein OS=Canis lupus familiaris GN=SNW1 PE=4 SV=1;tr|J9P334|J9P334_CANLF Uncharacterized protein OS=Canis lupus familiaris GN=SNW1 PE=4 SV=1	E2RNF5;J9P334	E2RNF5;J9P334	8	21.6141	6	6	6	17.4	17.4	17.4	61.438	0	13.038	127100000	10
tr|F1PKI4|F1PKI4_CANLF Chloride intracellular channel protein OS=Canis lupus familiaris GN=CLIC1 PE=3 SV=2;tr|F1PBH0|F1PBH0_CANLF Chloride intracellular channel protein OS=Canis lupus familiaris GN=CLIC1 PE=3 SV=1;tr|F1PTB9|F1PTB9_CANLF Chloride intracellu	F1PKI4;F1PBH0;F1PTB9	F1PKI4;F1PBH0;F1PTB9	8	21.682	13	13	13	53.1	53.1	53.1	27.02	0	22.782	397040000	13
tr|L7N0D0|L7N0D0_CANLF Serine/threonine-protein phosphatase OS=Canis lupus familiaris GN=CORO1B PE=3 SV=1;tr|J9P5A8|J9P5A8_CANLF Serine/threonine-protein phosphatase OS=Canis lupus familiaris GN=CORO1B PE=3 SV=1;sp|Q8MJ46|PP1G_CANLF Serine/threonine-protei	L7N0D0;J9P5A8;Q8MJ46;Q8WMS6;E2QXE0	L7N0D0;J9P5A8;Q8MJ46;Q8WMS6;E2QXE0	8	21.9522	7	7	3	30.3	30.3	14.2	37.512	0	323.31	580490000	18
tr|E2R5P5|E2R5P5_CANLF Protein S100 OS=Canis lupus familiaris GN=S100A6 PE=3 SV=1	E2R5P5	E2R5P5	8	21.9576	2	2	2	16.7	16.7	16.7	10.039	0	4.8797	82545000	6
tr|E2RBU1|E2RBU1_CANLF Uncharacterized protein OS=Canis lupus familiaris GN=STRAP PE=4 SV=2	E2RBU1	E2RBU1	8	22.0054	13	13	13	42.6	42.6	42.6	38.532	0	57.406	547250000	23
tr|J9P6I3|J9P6I3_CANLF Chloride intracellular channel protein OS=Canis lupus familiaris GN=CLIC2 PE=3 SV=1	J9P6I3	J9P6I3	8	22.0556	7	7	7	41.4	41.4	41.4	27.503	0	117.93	199550000	14
tr|F6XFY9|F6XFY9_CANLF Uncharacterized protein OS=Canis lupus familiaris GN=PRMT1 PE=3 SV=1	F6XFY9	F6XFY9	8	22.242	6	6	6	16.7	16.7	16.7	42.461	0	13.245	184700000	12
tr|F1PA22|F1PA22_CANLF Profilin OS=Canis lupus familiaris GN=PFN2 PE=3 SV=2	F1PA22	F1PA22	8	22.2426	3	3	3	39.6	39.6	39.6	9.7982	0	56.915	32532000	5
tr|E2QS43|E2QS43_CANLF Uncharacterized protein OS=Canis lupus familiaris GN=TARDBP PE=4 SV=1	E2QS43	E2QS43	8	22.3502	7	7	7	20.3	20.3	20.3	44.606	0	70.072	257740000	12
tr|E2R4R3|E2R4R3_CANLF mRNA cap guanine-N7 methyltransferase OS=Canis lupus familiaris GN=RNMT PE=3 SV=1	E2R4R3;E2RK56;J9P631	E2R4R3	8	22.3533	9	9	9	27.6	27.6	27.6	55.231	0	30.138	201130000	12
tr|E2R771|E2R771_CANLF Uncharacterized protein OS=Canis lupus familiaris GN=RBM3 PE=4 SV=2	E2R771	E2R771	8	22.3997	5	5	5	51.9	51.9	51.9	17.684	0	92.516	215990000	10
tr|J9P3G6|J9P3G6_CANLF Uncharacterized protein OS=Canis lupus familiaris GN=LSM3 PE=4 SV=1	J9P3G6	J9P3G6	8	22.4312	2	2	2	21.6	21.6	21.6	11.801	0.00054735	3.0408	54250000	3
tr|F1PY28|F1PY28_CANLF Branched-chain-amino-acid aminotransferase OS=Canis lupus familiaris GN=BCAT1 PE=3 SV=2	F1PY28	F1PY28	8	22.6572	8	8	8	30.6	30.6	30.6	42.88	0	20.653	625280000	17
tr|F6UVH0|F6UVH0_CANLF Uncharacterized protein OS=Canis lupus familiaris GN=WDR77 PE=4 SV=1	F6UVH0;E2QW05	F6UVH0	8	22.677	3	3	3	19.3	19.3	19.3	36.69	0	6.2416	172150000	9
tr|E2R8R8|E2R8R8_CANLF Uncharacterized protein OS=Canis lupus familiaris GN=RPS9 PE=3 SV=1	E2R8R8	E2R8R8	8	22.7676	7	7	7	32.5	32.5	32.5	22.591	0	14.01	545170000	13
tr|E2RS49|E2RS49_CANLF Uncharacterized protein OS=Canis lupus familiaris GN=RPS25 PE=4 SV=2	E2RS49	E2RS49	8	23.0133	5	5	5	30.4	30.4	30.4	13.739	0	18.088	431550000	7
tr|E2RPY9|E2RPY9_CANLF Uncharacterized protein OS=Canis lupus familiaris GN=PSME3 PE=4 SV=2	E2RPY9	E2RPY9	8	23.0495	6	6	6	29.6	29.6	29.6	30.981	0	55.464	224800000	12
tr|E2RI17|E2RI17_CANLF Uncharacterized protein OS=Canis lupus familiaris GN=SRI PE=4 SV=2;tr|J9P758|J9P758_CANLF Uncharacterized protein OS=Canis lupus familiaris GN=SRI PE=4 SV=1	E2RI17;J9P758	E2RI17;J9P758	8	23.1663	14	14	14	53.4	53.4	53.4	24.198	0	301.2	3691800000	29
sp|Q8HY67|AN32A_CANLF Acidic leucine-rich nuclear phosphoprotein 32 family member A OS=Canis lupus familiaris GN=ANP32A PE=2 SV=1	Q8HY67	Q8HY67	8	23.1985	2	2	2	6.4	6.4	6.4	28.314	0	5.3578	116470000	3
tr|J9P4R8|J9P4R8_CANLF Uncharacterized protein OS=Canis lupus familiaris GN=RPS26 PE=4 SV=1	J9P4R8	J9P4R8	8	23.4153	4	4	4	33.1	33.1	33.1	13.848	0	10.64	348090000	9
tr|J9NX85|J9NX85_CANLF Uncharacterized protein OS=Canis lupus familiaris GN=CDKN1A PE=4 SV=1	J9NX85	J9NX85	8	23.6059	4	4	4	32.9	32.9	32.9	18.137	0	11.079	104850000	5
tr|F1PBJ4|F1PBJ4_CANLF Uncharacterized protein OS=Canis lupus familiaris GN=FUS PE=4 SV=2	F1PBJ4	F1PBJ4	8	23.6854	5	3	3	10.1	10.1	10.1	52.641	0	7.3912	216280000	4
tr|F1P9T5|F1P9T5_CANLF Peptidyl-prolyl cis-trans isomerase OS=Canis lupus familiaris GN=FKBP11 PE=4 SV=2	F1P9T5	F1P9T5	8	23.8246	2	2	2	17.6	17.6	17.6	22.582	0.00054318	2.9917	175800000	2
tr|J9P0J7|J9P0J7_CANLF Uncharacterized protein OS=Canis lupus familiaris GN=ERH PE=4 SV=1	J9P0J7	J9P0J7	8	23.9297	3	3	3	20.5	20.5	20.5	17.605	0	228.53	218080000	7
tr|E2QUJ4|E2QUJ4_CANLF Uncharacterized protein OS=Canis lupus familiaris GN=NUDT21 PE=4 SV=1;tr|E2R7S0|E2R7S0_CANLF Uncharacterized protein OS=Canis lupus familiaris GN=LOC100684233 PE=4 SV=2	E2QUJ4;E2R7S0	E2QUJ4;E2R7S0	8	24.0371	2	2	2	21.1	21.1	21.1	26.24	0	15.293	328590000	6
tr|E2R9L7|E2R9L7_CANLF Clustered mitochondria protein homolog OS=Canis lupus familiaris GN=CLUH PE=3 SV=2	E2R9L7	E2R9L7	8.38072	17.0681	8	8	8	9	9	9	150.82	0	12.814	100360000	8
tr|F1PCE7|F1PCE7_CANLF Uncharacterized protein OS=Canis lupus familiaris GN=TRANK1 PE=4 SV=2;tr|F1PD19|F1PD19_CANLF Uncharacterized protein OS=Canis lupus familiaris GN=TRANK1 PE=4 SV=2;tr|J9NSW6|J9NSW6_CANLF Uncharacterized protein OS=Canis lupus familiar	F1PCE7;F1PD19;J9NSW6	F1PCE7;F1PD19;J9NSW6	8.61283	8	2	2	2	0.7	0.7	0.7	336.68	0.0010091	2.5357	1977200	2
tr|F1PZF8|F1PZF8_CANLF Uncharacterized protein OS=Canis lupus familiaris GN=USP47 PE=3 SV=2	F1PZF8	F1PZF8	9.13579	15.0464	11	11	11	10.6	10.6	10.6	154.25	0	18.486	83759000	10
tr|F1PKP5|F1PKP5_CANLF Uncharacterized protein OS=Canis lupus familiaris GN=WDR37 PE=4 SV=2	F1PKP5	F1PKP5	9.26367	18.2187	3	3	3	9.5	9.5	9.5	54.963	0	5.6776	22592000	4
tr|E2RGH9|E2RGH9_CANLF Uncharacterized protein OS=Canis lupus familiaris GN=HECTD1 PE=4 SV=2	E2RGH9	E2RGH9	9.39161	15.2387	7	7	7	4	4	4	289.21	0	37.383	72213000	9
tr|E2RRU4|E2RRU4_CANLF Uncharacterized protein OS=Canis lupus familiaris GN=YLPM1 PE=4 SV=2;tr|J9P5A5|J9P5A5_CANLF Uncharacterized protein OS=Canis lupus familiaris GN=YLPM1 PE=4 SV=1;tr|E2RRU5|E2RRU5_CANLF Uncharacterized protein OS=Canis lupus familiaris	E2RRU4;J9P5A5;E2RRU5	E2RRU4;J9P5A5;E2RRU5	9.6933	18.9246	5	5	5	4.9	4.9	4.9	220.41	0	6.7687	53819000	5
tr|F1PRS5|F1PRS5_CANLF Cation-transporting ATPase OS=Canis lupus familiaris GN=ATP13A1 PE=3 SV=2	F1PRS5	F1PRS5	9.80429	18.861	15	15	14	21.6	21.6	19.7	133.2	0	29.227	219150000	19
tr|E2RQY7|E2RQY7_CANLF Uncharacterized protein OS=Canis lupus familiaris GN=PROX1 PE=4 SV=2	E2RQY7	E2RQY7	9.83341	18.9397	2	2	2	3.4	3.4	3.4	83.22	0.0026258	1.9058	133630000	2
tr|E2RMN1|E2RMN1_CANLF Uncharacterized protein OS=Canis lupus familiaris GN=CUL4B PE=3 SV=2	E2RMN1	E2RMN1	9.96358	15.3261	2	2	2	3.4	3.4	3.4	112.08	0	3.2	5543800	2
tr|J9JHE4|J9JHE4_CANLF Uncharacterized protein OS=Canis lupus familiaris GN=TPP2 PE=4 SV=1;tr|E2R9J9|E2R9J9_CANLF Uncharacterized protein OS=Canis lupus familiaris GN=TPP2 PE=4 SV=2	J9JHE4;E2R9J9	J9JHE4;E2R9J9	10.0448	18.185	4	4	4	5.2	5.2	5.2	138.42	0	7.4464	94939000	5
tr|E2RGZ8|E2RGZ8_CANLF Uncharacterized protein OS=Canis lupus familiaris GN=APPL2 PE=4 SV=2	E2RGZ8	E2RGZ8	10.088	11.1115	2	2	2	4.5	4.5	4.5	74.196	0.00053505	2.8762	15181000	2
tr|E2RID8|E2RID8_CANLF Uncharacterized protein OS=Canis lupus familiaris GN=DHX29 PE=4 SV=1;tr|J9P6V4|J9P6V4_CANLF Uncharacterized protein OS=Canis lupus familiaris GN=DHX29 PE=4 SV=1	E2RID8;J9P6V4	E2RID8;J9P6V4	10.0934	12.4555	2	2	2	2.1	2.1	2.1	155.11	0	3.8323	9459400	2
tr|F6UP44|F6UP44_CANLF Kinesin-like protein OS=Canis lupus familiaris GN=KIF3A PE=3 SV=1;tr|F1PQE6|F1PQE6_CANLF Kinesin-like protein OS=Canis lupus familiaris GN=KIF3A PE=3 SV=2;tr|F1PSQ4|F1PSQ4_CANLF Kinesin-like protein OS=Canis lupus familiaris GN=KIF3A	F6UP44;F1PQE6;F1PSQ4;E2QUS2	F6UP44;F1PQE6;F1PSQ4;E2QUS2	10.1643	13.2548	2	2	2	4	4	4	79.928	0.00054855	3.0456	2232100	2
tr|F1PI86|F1PI86_CANLF Uncharacterized protein OS=Canis lupus familiaris PE=4 SV=2;tr|E2RPW4|E2RPW4_CANLF Uncharacterized protein OS=Canis lupus familiaris PE=4 SV=2	F1PI86;E2RPW4	F1PI86;E2RPW4	10.2005	13.5968	3	3	3	9	9	9	54.211	0	5.7756	11320000	4
tr|J9P3K0|J9P3K0_CANLF Uncharacterized protein OS=Canis lupus familiaris GN=MYOF PE=4 SV=1;tr|J9NXQ1|J9NXQ1_CANLF Uncharacterized protein OS=Canis lupus familiaris GN=MYOF PE=4 SV=1;tr|F1PZD5|F1PZD5_CANLF Uncharacterized protein OS=Canis lupus familiaris G	J9P3K0;J9NXQ1;F1PZD5	J9P3K0;J9NXQ1;F1PZD5	10.2952	17.6762	10	10	10	7.8	7.8	7.8	234.51	0	12.249	136610000	12
tr|E2QTN0|E2QTN0_CANLF Kinesin-like protein OS=Canis lupus familiaris GN=KIF5B PE=3 SV=1	E2QTN0;J9P5I9;E2QYY9	E2QTN0	10.5031	18.0954	9	9	6	15.3	15.3	11.1	109.75	0	31.244	119630000	14
tr|F1PEF0|F1PEF0_CANLF Uncharacterized protein OS=Canis lupus familiaris GN=DSC3 PE=4 SV=2	F1PEF0	F1PEF0	10.5733	18.738	4	4	4	7	7	7	97.607	0	5.9768	54936000	5
tr|E2RKJ1|E2RKJ1_CANLF Uncharacterized protein OS=Canis lupus familiaris GN=CCAR2 PE=4 SV=2	E2RKJ1	E2RKJ1	10.7295	16.7037	5	5	5	7.6	7.6	7.6	102.13	0	28.106	60160000	6
tr|E2QYP0|E2QYP0_CANLF Uncharacterized protein OS=Canis lupus familiaris GN=NEK9 PE=4 SV=1	E2QYP0	E2QYP0	10.7478	19.5918	9	9	9	13.8	13.8	13.8	106.99	0	22.143	239720000	15
tr|E2RC04|E2RC04_CANLF Uncharacterized protein OS=Canis lupus familiaris GN=CASC5 PE=4 SV=2	E2RC04	E2RC04	10.7838	15.9711	3	3	3	2.1	2.1	2.1	256.67	0	5.9372	26789000	4
tr|J9PBJ6|J9PBJ6_CANLF Uncharacterized protein OS=Canis lupus familiaris GN=C6orf132 PE=4 SV=1	J9PBJ6	J9PBJ6	10.8105	13.0827	2	2	2	3.1	3.1	3.1	100.73	0.0014327	2.2948	7957500	2
tr|E2REJ3|E2REJ3_CANLF Uncharacterized protein OS=Canis lupus familiaris GN=BCAS3 PE=4 SV=2;tr|E2RHM7|E2RHM7_CANLF Uncharacterized protein OS=Canis lupus familiaris GN=BCAS3 PE=4 SV=2	E2REJ3;E2RHM7	E2REJ3;E2RHM7	10.8183	14.5134	4	4	4	4.9	4.9	4.9	101.05	0	6.6668	29796000	5
tr|F1P985|F1P985_CANLF Uncharacterized protein OS=Canis lupus familiaris GN=TP53BP2 PE=4 SV=2	F1P985	F1P985	10.8483	13.5361	3	3	3	2.8	2.8	2.8	124.52	0	3.9968	12411000	3
tr|E2RED4|E2RED4_CANLF Uncharacterized protein OS=Canis lupus familiaris GN=ARHGAP5 PE=4 SV=2	E2RED4	E2RED4	10.8539	15.4495	2	2	2	1.8	1.8	1.8	172.38	0.0005144	2.6733	18737000	2
tr|F6XTP6|F6XTP6_CANLF Uncharacterized protein OS=Canis lupus familiaris GN=FGD4 PE=4 SV=1	F6XTP6	F6XTP6	10.9239	12.8436	2	2	2	3.1	3.1	3.1	99.403	0.0005176	2.6964	2952100	2
tr|J9P6M5|J9P6M5_CANLF Uncharacterized protein OS=Canis lupus familiaris GN=ZC3H4 PE=4 SV=1;tr|E2RSL2|E2RSL2_CANLF Uncharacterized protein OS=Canis lupus familiaris GN=ZC3H4 PE=4 SV=1	J9P6M5;E2RSL2	J9P6M5;E2RSL2	10.9391	18.8652	4	4	4	7.5	7.5	7.5	82.082	0	19.132	19724000	6
tr|J9PAD8|J9PAD8_CANLF Uncharacterized protein OS=Canis lupus familiaris GN=XRN1 PE=4 SV=1;tr|F6XNM6|F6XNM6_CANLF Uncharacterized protein OS=Canis lupus familiaris GN=XRN1 PE=4 SV=1	J9PAD8;F6XNM6	J9PAD8;F6XNM6	10.9411	14.6309	6	6	6	5.8	5.8	5.8	196.74	0	12.116	48617000	6
tr|F6XRW3|F6XRW3_CANLF Uncharacterized protein OS=Canis lupus familiaris GN=KIF1C PE=3 SV=1	F6XRW3	F6XRW3	10.9414	15.9425	4	4	3	5.3	5.3	4.1	124.43	0	19.815	33067000	6
tr|F1Q1I3|F1Q1I3_CANLF Uncharacterized protein OS=Canis lupus familiaris GN=PPL PE=4 SV=2;tr|J9NU37|J9NU37_CANLF Uncharacterized protein OS=Canis lupus familiaris GN=PPL PE=4 SV=1	F1Q1I3;J9NU37	F1Q1I3;J9NU37	10.9577	8	7	7	7	6.2	6.2	6.2	202.84	0	30.015	56447000	7
tr|F1PJN4|F1PJN4_CANLF Uncharacterized protein OS=Canis lupus familiaris GN=UHRF1 PE=4 SV=2	F1PJN4	F1PJN4	10.9864	16.3415	4	4	4	6.9	6.9	6.9	89.186	0	3.9096	28806000	4
tr|F1Q2Y3|F1Q2Y3_CANLF Uncharacterized protein OS=Canis lupus familiaris GN=PDPK1 PE=3 SV=1	F1Q2Y3	F1Q2Y3	11.0065	15.2756	2	2	2	5.2	5.2	5.2	63.519	0.0022173	1.9707	4358500	2
tr|J9NUP8|J9NUP8_CANLF Uncharacterized protein OS=Canis lupus familiaris GN=DIAPH3 PE=4 SV=1;tr|F1P8P7|F1P8P7_CANLF Uncharacterized protein OS=Canis lupus familiaris GN=DIAPH3 PE=4 SV=2;tr|F1P8Q4|F1P8Q4_CANLF Uncharacterized protein OS=Canis lupus familiar	J9NUP8;F1P8P7;F1P8Q4	J9NUP8;F1P8P7;F1P8Q4	11.0243	15.6552	2	2	2	3.2	3.2	3.2	133.83	0.0010116	2.55	18722000	3
tr|F1PS94|F1PS94_CANLF Uncharacterized protein OS=Canis lupus familiaris GN=NOTCH2 PE=4 SV=2;tr|F1PPP5|F1PPP5_CANLF Uncharacterized protein OS=Canis lupus familiaris GN=NOTCH2 PE=4 SV=2	F1PS94;F1PPP5	F1PS94;F1PPP5	11.1433	15.0354	4	4	4	2.4	2.4	2.4	265.34	0	13.114	23633000	5
tr|E2RJR1|E2RJR1_CANLF Uncharacterized protein OS=Canis lupus familiaris GN=FAM65A PE=4 SV=2;tr|J9NZ58|J9NZ58_CANLF Uncharacterized protein OS=Canis lupus familiaris GN=FAM65A PE=4 SV=1	E2RJR1;J9NZ58	E2RJR1;J9NZ58	11.1467	13.4308	5	5	5	4.9	4.9	4.9	133.47	0	10.504	45249000	6
tr|E2R8P1|E2R8P1_CANLF Ribonucleoside-diphosphate reductase OS=Canis lupus familiaris GN=RRM1 PE=3 SV=1	E2R8P1	E2R8P1	11.1532	12.4498	13	13	13	29.4	29.4	29.4	90.208	0	52.967	250130000	16
tr|F1PK15|F1PK15_CANLF Uncharacterized protein OS=Canis lupus familiaris GN=PPFIBP2 PE=4 SV=2;tr|J9NSH1|J9NSH1_CANLF Uncharacterized protein OS=Canis lupus familiaris GN=PPFIBP2 PE=4 SV=1	F1PK15;J9NSH1	F1PK15;J9NSH1	11.2005	12.996	2	2	2	3.6	3.6	3.6	96.523	0.00054975	3.065	12977000	2
tr|E2RPP1|E2RPP1_CANLF Uncharacterized protein OS=Canis lupus familiaris GN=LAMA3 PE=4 SV=2	E2RPP1	E2RPP1	11.2099	12.1539	3	1	1	0.8	0.4	0.4	367.68	0.00051733	2.6941	1451600	2
tr|E2RTK6|E2RTK6_CANLF Uncharacterized protein OS=Canis lupus familiaris GN=CHMP1A PE=4 SV=1	E2RTK6	E2RTK6	11.213	17.5293	2	2	2	10.2	10.2	10.2	21.741	0.00054289	2.9878	12379000	2
tr|J9P9G0|J9P9G0_CANLF Uncharacterized protein OS=Canis lupus familiaris GN=ACSL3 PE=4 SV=1	J9P9G0	J9P9G0	11.2448	15.4526	3	3	3	7.2	7.2	7.2	80.357	0	10.108	45211000	4
tr|J9JHX6|J9JHX6_CANLF Uncharacterized protein OS=Canis lupus familiaris GN=MAP7D1 PE=4 SV=1;tr|F1PF15|F1PF15_CANLF Uncharacterized protein OS=Canis lupus familiaris GN=MAP7D1 PE=4 SV=2	J9JHX6;F1PF15	J9JHX6;F1PF15	11.2495	16.2644	3	3	3	5	5	5	89.926	0	5.8754	11284000	3
tr|F6XD28|F6XD28_CANLF Uncharacterized protein OS=Canis lupus familiaris GN=MARS PE=3 SV=1	F6XD28	F6XD28	11.3094	16.6619	3	3	3	4.1	4.1	4.1	100.86	0	3.7876	27125000	4
tr|E2QXZ3|E2QXZ3_CANLF Uncharacterized protein OS=Canis lupus familiaris GN=DCAF5 PE=4 SV=2	E2QXZ3	E2QXZ3	11.3261	16.9142	2	2	2	3.1	3.1	3.1	104.36	0.0013587	2.0788	10954000	2
tr|J9NRG5|J9NRG5_CANLF Uncharacterized protein OS=Canis lupus familiaris GN=SEC31A PE=4 SV=1;tr|F6UL20|F6UL20_CANLF Uncharacterized protein OS=Canis lupus familiaris GN=SEC31A PE=4 SV=1	J9NRG5;F6UL20	J9NRG5;F6UL20	11.3776	17.9349	8	8	8	8.8	8.8	8.8	132.81	0	50.25	175240000	13
tr|J9JHX4|J9JHX4_CANLF Uncharacterized protein OS=Canis lupus familiaris GN=EVPL PE=4 SV=1;tr|J9JH91|J9JH91_CANLF Uncharacterized protein OS=Canis lupus familiaris GN=EVPL PE=4 SV=1	J9JHX4;J9JH91	J9JHX4;J9JH91	11.4054	8	3	3	3	1.9	1.9	1.9	198.5	0	7.4168	4408300	3
tr|E2R5K7|E2R5K7_CANLF Uncharacterized protein OS=Canis lupus familiaris GN=SEC16A PE=4 SV=2	E2R5K7;J9P7N1	E2R5K7	11.4077	14.7526	4	4	4	3.7	3.7	3.7	245.79	0	5.9878	27367000	4
tr|F1PU81|F1PU81_CANLF Uncharacterized protein OS=Canis lupus familiaris GN=PTPN14 PE=4 SV=2	F1PU81	F1PU81	11.4205	12.5104	2	2	2	1.2	1.2	1.2	134.92	0.00053763	2.8934	9599000	2
tr|F1PEH9|F1PEH9_CANLF Uncharacterized protein OS=Canis lupus familiaris GN=ACSL4 PE=4 SV=2	F1PEH9	F1PEH9	11.4244	18.3952	2	2	2	4.3	4.3	4.3	74.424	0	4.5656	24720000	3
tr|E2RDH4|E2RDH4_CANLF Uncharacterized protein OS=Canis lupus familiaris GN=ZSWIM8 PE=4 SV=2	E2RDH4	E2RDH4	11.4449	14.3882	2	2	2	1.9	1.9	1.9	193.81	0	3.6242	7133100	3
tr|F1PEE4|F1PEE4_CANLF Uncharacterized protein OS=Canis lupus familiaris GN=XPO5 PE=3 SV=2;tr|J9P8X1|J9P8X1_CANLF Uncharacterized protein OS=Canis lupus familiaris GN=XPO5 PE=3 SV=1	F1PEE4;J9P8X1	F1PEE4;J9P8X1	11.4866	16.7621	2	2	2	2.4	2.4	2.4	136.66	0	3.4125	12864000	3
tr|F1PY23|F1PY23_CANLF Uncharacterized protein OS=Canis lupus familiaris GN=TRAF2 PE=4 SV=2;tr|J9NS71|J9NS71_CANLF Uncharacterized protein OS=Canis lupus familiaris GN=TRAF2 PE=4 SV=1;tr|F6XG92|F6XG92_CANLF Uncharacterized protein OS=Canis lupus familiaris	F1PY23;J9NS71;F6XG92	F1PY23;J9NS71;F6XG92	11.5046	13.5118	2	2	2	7	7	7	56.077	0	3.5543	7042900	3
tr|F1PD03|F1PD03_CANLF Kinesin-like protein OS=Canis lupus familiaris GN=KIF2C PE=3 SV=1	F1PD03;F1PVL6;J9P9X3;F1PVW6	F1PD03	11.5072	19.139	15	15	15	30.9	30.9	30.9	81.487	0	38.671	259140000	21
tr|F1PNY0|F1PNY0_CANLF Uncharacterized protein OS=Canis lupus familiaris GN=INPPL1 PE=4 SV=2	F1PNY0	F1PNY0	11.514	16.01	6	6	6	8.1	8.1	8.1	138.89	0	42.45	79363000	7
tr|E2R7J9|E2R7J9_CANLF Uncharacterized protein OS=Canis lupus familiaris GN=TCOF1 PE=4 SV=2	E2R7J9	E2R7J9	11.5321	18.5213	4	4	4	4.9	4.9	4.9	145.39	0	7.2189	37306000	5
tr|E2QW27|E2QW27_CANLF Uncharacterized protein OS=Canis lupus familiaris GN=LARP7 PE=4 SV=1	E2QW27	E2QW27	11.5527	17.0018	2	2	2	4.3	4.3	4.3	66.659	0.00053937	2.935	4253600	1
tr|F1PBF9|F1PBF9_CANLF Uncharacterized protein OS=Canis lupus familiaris GN=UBR5 PE=4 SV=2;tr|J9P5M9|J9P5M9_CANLF Uncharacterized protein OS=Canis lupus familiaris GN=UBR5 PE=4 SV=1	F1PBF9;J9P5M9	F1PBF9;J9P5M9	11.5551	16.4696	3	3	3	1.5	1.5	1.5	309.25	0	5.3621	22821000	5
tr|F1PIS8|F1PIS8_CANLF Uncharacterized protein OS=Canis lupus familiaris GN=KIF13B PE=3 SV=2;tr|F1PIS5|F1PIS5_CANLF Uncharacterized protein OS=Canis lupus familiaris GN=KIF13B PE=3 SV=2	F1PIS8;F1PIS5;J9P3Y4;F1PBU4;F1PBU1	F1PIS8;F1PIS5	11.5635	15.9741	12	12	12	8.7	8.7	8.7	197.07	0	21.552	117330000	15
tr|J9NXM5|J9NXM5_CANLF Uncharacterized protein OS=Canis lupus familiaris GN=UBA7 PE=3 SV=1;tr|E2QYA0|E2QYA0_CANLF Uncharacterized protein OS=Canis lupus familiaris GN=UBA7 PE=3 SV=1	J9NXM5;E2QYA0	J9NXM5;E2QYA0	11.6243	14.3405	3	3	3	3.5	3.5	3.5	111.39	0	5.5443	20308000	5
tr|J9NXP4|J9NXP4_CANLF Uncharacterized protein OS=Canis lupus familiaris GN=SSFA2 PE=4 SV=1;tr|F1PNH8|F1PNH8_CANLF Uncharacterized protein OS=Canis lupus familiaris GN=SSFA2 PE=4 SV=2	J9NXP4;F1PNH8	J9NXP4;F1PNH8	11.6585	13.9804	4	4	4	7.4	7.4	7.4	105.85	0	5.3129	24788000	5
tr|F1Q1P4|F1Q1P4_CANLF Uncharacterized protein OS=Canis lupus familiaris GN=MACF1 PE=4 SV=2;tr|J9PAW7|J9PAW7_CANLF Uncharacterized protein OS=Canis lupus familiaris GN=MACF1 PE=4 SV=1	F1Q1P4;J9PAW7	F1Q1P4;J9PAW7	11.6776	15.106	6	6	6	1.2	1.2	1.2	829.73	0	8.9856	61430000	8
tr|F1PMP3|F1PMP3_CANLF Uncharacterized protein OS=Canis lupus familiaris GN=MTMR4 PE=3 SV=1;tr|F1PMP2|F1PMP2_CANLF Uncharacterized protein OS=Canis lupus familiaris GN=MTMR4 PE=3 SV=2	F1PMP3;F1PMP2	F1PMP3;F1PMP2	11.6783	15.9901	5	4	4	5.2	4.6	4.6	133.52	0	6.9948	39542000	3
tr|E2RLN2|E2RLN2_CANLF Uncharacterized protein OS=Canis lupus familiaris GN=NUP153 PE=4 SV=2;tr|J9JHY9|J9JHY9_CANLF Uncharacterized protein OS=Canis lupus familiaris GN=NUP153 PE=4 SV=1;tr|J9NV51|J9NV51_CANLF Uncharacterized protein OS=Canis lupus familiar	E2RLN2;J9JHY9;J9NV51;J9P3D7	E2RLN2;J9JHY9;J9NV51;J9P3D7	11.7071	18.2952	6	6	6	6.2	6.2	6.2	153.87	0	66.016	50786000	7
tr|J9NUZ5|J9NUZ5_CANLF Uncharacterized protein OS=Canis lupus familiaris GN=RAPH1 PE=4 SV=1;tr|E2RBJ6|E2RBJ6_CANLF Uncharacterized protein OS=Canis lupus familiaris GN=RAPH1 PE=4 SV=2	J9NUZ5;E2RBJ6	J9NUZ5;E2RBJ6	11.7311	13.0155	3	3	3	3.8	3.8	3.8	124.1	0.00054377	3.0073	26411000	3
tr|E2QYC9|E2QYC9_CANLF Uncharacterized protein OS=Canis lupus familiaris GN=INADL PE=4 SV=2;tr|J9JHV1|J9JHV1_CANLF Uncharacterized protein OS=Canis lupus familiaris GN=INADL PE=4 SV=1	E2QYC9;J9JHV1	E2QYC9;J9JHV1	11.7806	14.4717	6	6	6	6.1	6.1	6.1	196.16	0	16.389	75555000	5
tr|E2RRC6|E2RRC6_CANLF Uncharacterized protein OS=Canis lupus familiaris GN=RDX PE=4 SV=2	E2RRC6	E2RRC6	11.8657	13.8001	11	3	3	14.1	3.6	3.6	71.068	0	3.9005	12679000	3
tr|E2REU7|E2REU7_CANLF Uncharacterized protein OS=Canis lupus familiaris GN=SUPT16H PE=4 SV=1	E2REU7	E2REU7	11.8659	17.9684	2	2	2	2.3	2.3	2.3	119.96	0	4.5013	15562000	3
tr|F6XA24|F6XA24_CANLF Uncharacterized protein OS=Canis lupus familiaris GN=ARHGEF28 PE=4 SV=1;tr|F1P9A5|F1P9A5_CANLF Uncharacterized protein OS=Canis lupus familiaris GN=ARHGEF28 PE=4 SV=2	F6XA24;F1P9A5	F6XA24;F1P9A5	11.8825	18.3787	7	7	7	6.2	6.2	6.2	190.08	0	14.475	135440000	10
tr|E2RQV0|E2RQV0_CANLF Uncharacterized protein OS=Canis lupus familiaris GN=ATXN1L PE=4 SV=1	E2RQV0	E2RQV0	11.8893	17.7284	2	2	2	3.9	3.9	3.9	73.385	0	3.5479	15241000	2
tr|J9NTP8|J9NTP8_CANLF Uncharacterized protein OS=Canis lupus familiaris GN=MAP4K4 PE=4 SV=1;tr|F1PSC1|F1PSC1_CANLF Uncharacterized protein OS=Canis lupus familiaris GN=MAP4K4 PE=4 SV=2;tr|F1PPZ5|F1PPZ5_CANLF Uncharacterized protein OS=Canis lupus familiar	J9NTP8;F1PSC1;F1PPZ5	J9NTP8;F1PSC1;F1PPZ5	11.9032	13.6165	2	2	2	1.9	1.9	1.9	147.63	0.0010111	2.5497	12547000	2
tr|F1PGS0|F1PGS0_CANLF DNA-directed RNA polymerase subunit OS=Canis lupus familiaris GN=POLR2A PE=3 SV=2;tr|J9NW09|J9NW09_CANLF DNA-directed RNA polymerase subunit OS=Canis lupus familiaris GN=POLR2A PE=3 SV=1	F1PGS0;J9NW09	F1PGS0;J9NW09	11.9176	20.1058	14	14	14	10.1	10.1	10.1	217.21	0	24.994	201430000	27
tr|F1P9I5|F1P9I5_CANLF Uncharacterized protein OS=Canis lupus familiaris GN=PCSK5 PE=3 SV=2;tr|J9NXU6|J9NXU6_CANLF Uncharacterized protein OS=Canis lupus familiaris GN=PCSK5 PE=3 SV=1;tr|J9PBB8|J9PBB8_CANLF Uncharacterized protein OS=Canis lupus familiaris	F1P9I5;J9NXU6;J9PBB8	F1P9I5;J9NXU6;J9PBB8	11.9631	15.8836	2	2	2	1.6	1.6	1.6	195.34	0.00052521	2.7856	5529400	2
tr|J9NTJ9|J9NTJ9_CANLF Signal recognition particle receptor subunit alpha OS=Canis lupus familiaris GN=SRPRA PE=4 SV=1;tr|F1PLH3|F1PLH3_CANLF Signal recognition particle receptor subunit alpha OS=Canis lupus familiaris GN=SRPRA PE=4 SV=2;sp|P06625|SRPRA_CA	J9NTJ9;F1PLH3;P06625;J9P788	J9NTJ9;F1PLH3;P06625;J9P788	11.9729	16.2551	4	4	4	9.7	9.7	9.7	69.499	0	13.548	85046000	6
tr|F1PQZ7|F1PQZ7_CANLF Protein argonaute-2 OS=Canis lupus familiaris GN=AGO2 PE=3 SV=2	F1PQZ7;F1PGP5;F1PGN2;E2R0U1	F1PQZ7	11.9751	15.7306	5	5	5	5.9	5.9	5.9	92.399	0	9.355	36207000	6
tr|F1PNW8|F1PNW8_CANLF Signal transducer and activator of transcription OS=Canis lupus familiaris GN=STAT5B PE=3 SV=2;tr|E2RE22|E2RE22_CANLF Signal transducer and activator of transcription OS=Canis lupus familiaris GN=STAT5A PE=3 SV=2	F1PNW8;E2RE22	F1PNW8;E2RE22	11.9776	16.023	2	2	2	2.4	2.4	2.4	90.724	0.0013838	2.1631	12225000	2
tr|J9NT04|J9NT04_CANLF Uncharacterized protein OS=Canis lupus familiaris GN=RBM27 PE=4 SV=1;tr|F6X967|F6X967_CANLF Uncharacterized protein OS=Canis lupus familiaris GN=RBM27 PE=4 SV=1	J9NT04;F6X967	J9NT04;F6X967	12.0295	21.4979	10	10	10	15.1	15.1	15.1	118.67	0	46.518	176650000	15
tr|E2R2C8|E2R2C8_CANLF Uncharacterized protein OS=Canis lupus familiaris GN=KRT80 PE=3 SV=1	E2R2C8;CON__Q6KB66-1;CON__Q0VBK2	E2R2C8	12.0541	14.986	7	6	6	24.9	22.5	22.5	50.601	0	14.427	49841000	7
tr|F1PBW2|F1PBW2_CANLF Uncharacterized protein OS=Canis lupus familiaris GN=SLAIN2 PE=4 SV=2	F1PBW2	F1PBW2	12.0541	17.5176	4	4	4	9.5	9.5	9.5	62.76	0	8.5181	96289000	5
tr|J9NXV2|J9NXV2_CANLF Uncharacterized protein OS=Canis lupus familiaris GN=GCN1 PE=4 SV=1;tr|F1PUY0|F1PUY0_CANLF Uncharacterized protein OS=Canis lupus familiaris GN=GCN1 PE=4 SV=2	J9NXV2;F1PUY0	J9NXV2;F1PUY0	12.06	13.2116	5	5	5	2.2	2.2	2.2	292.74	0	7.0603	56428000	6
tr|J9P1U4|J9P1U4_CANLF Uncharacterized protein OS=Canis lupus familiaris GN=NUMA1 PE=4 SV=1	J9P1U4	J9P1U4	12.073	16.2135	4	4	1	3	3	0.6	208.44	0	5.1279	11477000	5
tr|E2R9I0|E2R9I0_CANLF Polyadenylate-binding protein OS=Canis lupus familiaris GN=PABPC4 PE=3 SV=1;tr|E2R9I1|E2R9I1_CANLF Polyadenylate-binding protein OS=Canis lupus familiaris GN=PABPC4 PE=3 SV=2	E2R9I0;E2R9I1	E2R9I0;E2R9I1	12.1059	16.5636	14	6	6	23	10.1	10.1	69.464	0	7.0717	42030000	8
tr|E2RM13|E2RM13_CANLF Uncharacterized protein OS=Canis lupus familiaris GN=RBMS1 PE=4 SV=2;tr|E2RMT9|E2RMT9_CANLF Uncharacterized protein OS=Canis lupus familiaris GN=RBMS1 PE=4 SV=2	E2RM13;E2RMT9;E2RA90	E2RM13;E2RMT9	12.1523	18.7863	4	4	4	13.6	13.6	13.6	43.773	0	285.78	48934000	4
tr|E2R4J1|E2R4J1_CANLF Uncharacterized protein OS=Canis lupus familiaris GN=LAMB2 PE=4 SV=1	E2R4J1	E2R4J1	12.1585	14.7719	2	2	2	1.7	1.7	1.7	196.11	0.0063052	1.6791	2896700	1
tr|E2R0Y5|E2R0Y5_CANLF Uncharacterized protein OS=Canis lupus familiaris GN=SUCLG1 PE=3 SV=1	E2R0Y5	E2R0Y5	12.1659	14.3672	5	5	5	25.7	25.7	25.7	36.109	0	7.2505	30724000	7
tr|E2RFA1|E2RFA1_CANLF Uncharacterized protein OS=Canis lupus familiaris GN=RNF214 PE=4 SV=2	E2RFA1	E2RFA1	12.2112	13.4947	6	6	6	14.8	14.8	14.8	78.211	0	12.639	40143000	7
tr|E2R9N5|E2R9N5_CANLF Uncharacterized protein OS=Canis lupus familiaris GN=CPNE1 PE=4 SV=1	E2R9N5	E2R9N5	12.2161	18.5852	7	7	6	18.1	18.1	16.4	59.185	0	15.435	152160000	9
tr|E2RQX1|E2RQX1_CANLF Uncharacterized protein OS=Canis lupus familiaris GN=CCDC6 PE=4 SV=2	E2RQX1	E2RQX1	12.227	20.141	8	8	8	22.1	22.1	22.1	53.412	0	51.93	204320000	10
tr|E2R9H8|E2R9H8_CANLF Uncharacterized protein OS=Canis lupus familiaris GN=FAM120C PE=4 SV=1;tr|J9P5T2|J9P5T2_CANLF Uncharacterized protein OS=Canis lupus familiaris GN=FAM120C PE=4 SV=1	E2R9H8;J9P5T2	E2R9H8;J9P5T2	12.2273	15.1824	2	2	2	2.6	2.6	2.6	114.66	0	3.4322	5687300	2
tr|J9NRH2|J9NRH2_CANLF Uncharacterized protein OS=Canis lupus familiaris GN=KHDRBS1 PE=4 SV=1	J9NRH2	J9NRH2	12.2431	16.5134	5	1	1	21.7	2.6	2.6	46.006	0.00711	1.655	1082300	1
tr|F1PK93|F1PK93_CANLF Uncharacterized protein OS=Canis lupus familiaris PE=3 SV=2	F1PK93	F1PK93	12.277	13.8069	2	2	2	7.3	7.3	7.3	57.903	0	3.8213	11769000	2
tr|E2R0L7|E2R0L7_CANLF Uncharacterized protein OS=Canis lupus familiaris GN=BMP2K PE=4 SV=2	E2R0L7	E2R0L7	12.2807	16.8793	3	3	3	3.5	3.5	3.5	126.1	0	5.6835	28196000	4
tr|E2QYK6|E2QYK6_CANLF Uncharacterized protein OS=Canis lupus familiaris GN=CBX5 PE=4 SV=1	E2QYK6	E2QYK6	12.3092	20.0877	2	2	2	14.1	14.1	14.1	22.252	0	4.0676	12201000	2
tr|E2QS34|E2QS34_CANLF Uncharacterized protein OS=Canis lupus familiaris GN=CCAR1 PE=4 SV=1	E2QS34	E2QS34	12.3152	19.4841	4	4	4	4.9	4.9	4.9	132.81	0	14.917	37497000	4
tr|E2QUQ8|E2QUQ8_CANLF Uncharacterized protein OS=Canis lupus familiaris GN=YTHDF3 PE=4 SV=2;tr|J9P135|J9P135_CANLF Uncharacterized protein OS=Canis lupus familiaris GN=YTHDF3 PE=4 SV=1;tr|J9NU08|J9NU08_CANLF Uncharacterized protein OS=Canis lupus familiar	E2QUQ8;J9P135;J9NU08;F1PCG5;E2QWK6	E2QUQ8;J9P135;J9NU08	12.3419	15.6322	4	4	3	11.3	11.3	8.9	63.754	0	38.074	136570000	5
tr|E2QZ50|E2QZ50_CANLF Adenylyl cyclase-associated protein OS=Canis lupus familiaris GN=CAP1 PE=3 SV=1	E2QZ50;F1PL71	E2QZ50	12.3833	20.3927	20	20	20	57.3	57.3	57.3	51.453	0	77.85	422580000	26
tr|E2RF02|E2RF02_CANLF Uncharacterized protein OS=Canis lupus familiaris GN=UBR4 PE=4 SV=1	E2RF02	E2RF02	12.4193	16.7358	8	8	8	2.6	2.6	2.6	573.44	0	12.88	74370000	12
tr|F1Q2J3|F1Q2J3_CANLF Uncharacterized protein OS=Canis lupus familiaris GN=SLC12A6 PE=4 SV=2	F1Q2J3;F1PKH1;F1PKH5;J9P6S2;Q5KU49	F1Q2J3	12.4355	14.4703	4	4	4	6.1	6.1	6.1	127.76	0	14.984	63684000	6
tr|J9P9Q0|J9P9Q0_CANLF Uncharacterized protein OS=Canis lupus familiaris GN=PTPN23 PE=4 SV=1;tr|E2RJ28|E2RJ28_CANLF Uncharacterized protein OS=Canis lupus familiaris GN=PTPN23 PE=4 SV=2	J9P9Q0;E2RJ28	J9P9Q0;E2RJ28	12.4356	16.5212	4	4	4	5	5	5	139.73	0	5.2689	73838000	5
tr|E2RT34|E2RT34_CANLF Uncharacterized protein OS=Canis lupus familiaris GN=ZNF638 PE=4 SV=1	E2RT34	E2RT34	12.4417	17.7437	2	2	2	1.8	1.8	1.8	219.46	0.001443	2.3151	32792000	3
tr|F1Q2Z4|F1Q2Z4_CANLF Uncharacterized protein OS=Canis lupus familiaris GN=SRRM2 PE=4 SV=2	F1Q2Z4	F1Q2Z4	12.4549	19.2966	5	5	5	2.8	2.8	2.8	298.67	0	10.292	130370000	9
tr|F1PZY2|F1PZY2_CANLF Uncharacterized protein OS=Canis lupus familiaris GN=ACACB PE=4 SV=2	F1PZY2	F1PZY2	12.4603	17.0936	10	3	3	4.9	1.6	1.6	273.49	0.00054348	2.9949	17751000	3
tr|E2RL81|E2RL81_CANLF Uncharacterized protein OS=Canis lupus familiaris GN=UPF1 PE=4 SV=2	E2RL81	E2RL81	12.5366	15.3145	14	14	14	17.7	17.7	17.7	124.46	0	44.277	153950000	16
tr|F1PD13|F1PD13_CANLF Uncharacterized protein OS=Canis lupus familiaris GN=AGAP3 PE=4 SV=2	F1PD13	F1PD13	12.5406	18.0107	5	5	5	5.8	5.8	5.8	95.703	0	8.6367	33143000	7
tr|F1PRZ2|F1PRZ2_CANLF Death domain-associated protein 6 OS=Canis lupus familiaris GN=DAXX PE=4 SV=1;sp|Q5TJE1|DAXX_CANLF Death domain-associated protein 6 OS=Canis lupus familiaris GN=DAXX PE=3 SV=1	F1PRZ2;Q5TJE1	F1PRZ2;Q5TJE1	12.5435	18.6031	2	2	2	4.6	4.6	4.6	81.22	0.00054407	3.0098	22977000	3
tr|E2QUR7|E2QUR7_CANLF Uncharacterized protein OS=Canis lupus familiaris GN=GPNMB PE=4 SV=2;tr|E2QUR6|E2QUR6_CANLF Uncharacterized protein OS=Canis lupus familiaris GN=GPNMB PE=4 SV=1	E2QUR7;E2QUR6	E2QUR7;E2QUR6	12.5465	18.82	3	3	3	3.4	3.4	3.4	61.73	0.00052826	2.8303	15494000	3
tr|F1P7R9|F1P7R9_CANLF Uncharacterized protein OS=Canis lupus familiaris GN=RBM26 PE=4 SV=2;tr|J9NRX5|J9NRX5_CANLF Uncharacterized protein OS=Canis lupus familiaris GN=RBM26 PE=4 SV=1	F1P7R9;J9NRX5	F1P7R9;J9NRX5	12.5499	19.0365	3	3	3	3.7	3.7	3.7	110.66	0	6.6782	22095000	4
tr|E2RCJ3|E2RCJ3_CANLF Uncharacterized protein OS=Canis lupus familiaris GN=TMEM214 PE=4 SV=2	E2RCJ3	E2RCJ3	12.552	17.5045	3	3	3	4.1	4.1	4.1	76.818	0	8.4018	37014000	5
tr|E2QUW7|E2QUW7_CANLF Uncharacterized protein OS=Canis lupus familiaris GN=EPM2AIP1 PE=4 SV=2	E2QUW7	E2QUW7	12.5629	18.8433	3	3	3	7.1	7.1	7.1	70.231	0	5.5069	43451000	5
tr|E2R4C9|E2R4C9_CANLF Uncharacterized protein OS=Canis lupus familiaris GN=CTTNBP2NL PE=4 SV=1	E2R4C9	E2R4C9	12.5637	17.9507	11	11	11	23.6	23.6	23.6	69.916	0	19.79	149720000	11
tr|F1PHR9|F1PHR9_CANLF Uncharacterized protein OS=Canis lupus familiaris GN=MICALL1 PE=4 SV=2;tr|J9NZ82|J9NZ82_CANLF Uncharacterized protein OS=Canis lupus familiaris GN=MICALL1 PE=4 SV=1	F1PHR9;J9NZ82	F1PHR9;J9NZ82	12.5661	18.1398	5	5	5	10.9	10.9	10.9	87.106	0	13.335	60978000	9
tr|E2RKG3|E2RKG3_CANLF Uncharacterized protein OS=Canis lupus familiaris GN=TOMM70A PE=4 SV=2	E2RKG3	E2RKG3	12.6079	15.9375	2	2	2	4.5	4.5	4.5	69.327	0	8.7086	16349000	1
tr|F1PQK4|F1PQK4_CANLF Uncharacterized protein OS=Canis lupus familiaris GN=NSFL1C PE=4 SV=2;tr|F1PWN6|F1PWN6_CANLF Uncharacterized protein OS=Canis lupus familiaris GN=NSFL1C PE=4 SV=2	F1PQK4;F1PWN6	F1PQK4;F1PWN6	12.6421	18.2343	5	5	5	22.6	22.6	22.6	36.371	0	9.917	69011000	6
tr|E2RT18|E2RT18_CANLF Oxysterol-binding protein OS=Canis lupus familiaris GN=OSBPL9 PE=3 SV=1	E2RT18	E2RT18	12.6489	17.6671	3	3	3	5	5	5	83.104	0	7.2138	30008000	5
tr|J9PAU4|J9PAU4_CANLF Uncharacterized protein OS=Canis lupus familiaris GN=SAMD9L PE=4 SV=1	J9PAU4	J9PAU4	12.6514	14.7514	10	10	10	9.3	9.3	9.3	180.96	0	20.913	131750000	13
tr|F1PKY2|F1PKY2_CANLF Uncharacterized protein OS=Canis lupus familiaris GN=SCRIB PE=4 SV=2	F1PKY2	F1PKY2	12.6829	14.3529	4	4	4	4.1	4.1	4.1	173.33	0	12.793	30046000	4
tr|E2RF27|E2RF27_CANLF Uncharacterized protein OS=Canis lupus familiaris GN=UBXN4 PE=4 SV=2	E2RF27	E2RF27	12.6872	18.2972	4	4	4	14.8	14.8	14.8	56.514	0	11.525	69990000	5
tr|F1Q4H9|F1Q4H9_CANLF Uncharacterized protein OS=Canis lupus familiaris GN=PATL1 PE=4 SV=2	F1Q4H9	F1Q4H9	12.6937	16.0181	2	2	2	3.9	3.9	3.9	86.693	0.00053619	2.8813	12208000	2
tr|J9NSX3|J9NSX3_CANLF Uncharacterized protein OS=Canis lupus familiaris GN=RACGAP1 PE=4 SV=1;tr|E2R3Q1|E2R3Q1_CANLF Uncharacterized protein OS=Canis lupus familiaris GN=RACGAP1 PE=4 SV=2	J9NSX3;E2R3Q1	J9NSX3;E2R3Q1	12.7207	19.1644	3	3	3	7.3	7.3	7.3	70.941	0	12.908	43124000	5
tr|E2R990|E2R990_CANLF Uncharacterized protein OS=Canis lupus familiaris GN=CNOT1 PE=4 SV=2	E2R990	E2R990	12.7269	16.3672	6	6	6	2.6	2.6	2.6	267.37	0	12.159	72724000	5
sp|Q9GL21|UACA_CANLF Uveal autoantigen with coiled-coil domains and ankyrin repeats OS=Canis lupus familiaris GN=UACA PE=2 SV=2;tr|F1PWH2|F1PWH2_CANLF Uveal autoantigen with coiled-coil domains and ankyrin repeats OS=Canis lupus familiaris GN=UACA PE=4 SV=	Q9GL21;F1PWH2	Q9GL21;F1PWH2	12.7462	14.7894	2	2	2	2	2	2	162.54	0	3.5834	23795000	2
tr|F1PCU2|F1PCU2_CANLF Uncharacterized protein OS=Canis lupus familiaris GN=DLG1 PE=4 SV=2;tr|E2RD72|E2RD72_CANLF Uncharacterized protein OS=Canis lupus familiaris GN=DLG1 PE=4 SV=2	F1PCU2;E2RD72	F1PCU2;E2RD72	12.7489	15.251	4	4	4	7	7	7	103.44	0	7.2977	31304000	4
tr|E2RT13|E2RT13_CANLF Uncharacterized protein OS=Canis lupus familiaris GN=HOOK2 PE=4 SV=2;tr|E2RT26|E2RT26_CANLF Uncharacterized protein OS=Canis lupus familiaris GN=HOOK2 PE=4 SV=2	E2RT13;E2RT26	E2RT13;E2RT26	12.7611	16.0928	3	3	3	10.6	10.6	10.6	82.962	0	6.7451	37928000	3
tr|F1PJD1|F1PJD1_CANLF Uncharacterized protein OS=Canis lupus familiaris GN=MTMR3 PE=3 SV=2	F1PJD1	F1PJD1	12.7639	19.1528	12	12	11	14.4	14.4	13.9	133.33	0	42.32	239360000	15
tr|E2R9A2|E2R9A2_CANLF Coatomer subunit beta OS=Canis lupus familiaris GN=COPB1 PE=4 SV=2	E2R9A2	E2R9A2	12.8193	20.9277	4	4	4	7.5	7.5	7.5	107.18	0	22.598	491090000	9
tr|E2RLL2|E2RLL2_CANLF Uncharacterized protein OS=Canis lupus familiaris GN=NFKB2 PE=4 SV=2	E2RLL2	E2RLL2	12.8358	16.9705	9	9	2	16.3	16.3	3.8	96.494	0	18.678	122780000	11
tr|E2R6J5|E2R6J5_CANLF Uncharacterized protein OS=Canis lupus familiaris GN=USP4 PE=3 SV=1	E2R6J5;Q01988;J9PB02;J9P3M3;F1PWM6	E2R6J5	12.8371	18.1393	8	8	7	11.1	11.1	10.2	108.58	0	20.912	111210000	10
tr|E2RHU6|E2RHU6_CANLF Tyrosine--tRNA ligase OS=Canis lupus familiaris GN=YARS2 PE=3 SV=1	E2RHU6	E2RHU6	12.8388	15.717	2	2	2	5.2	5.2	5.2	52.78	0.0010235	2.6322	7720500	3
tr|F1Q133|F1Q133_CANLF Uncharacterized protein OS=Canis lupus familiaris GN=COL4A1 PE=4 SV=2	F1Q133	F1Q133	12.842	14.4579	2	2	2	1.8	1.8	1.8	156.2	0.001387	2.1684	2208600	2
tr|F6UYJ9|F6UYJ9_CANLF Calreticulin OS=Canis lupus familiaris GN=CALR PE=3 SV=1	F6UYJ9	F6UYJ9	12.8438	19.7735	2	2	2	4.9	4.9	4.9	47.135	0	3.4522	19840000	2
sp|A7YH32|CING_CANLF Cingulin OS=Canis lupus familiaris GN=CGN PE=2 SV=1;tr|F1PLU8|F1PLU8_CANLF Cingulin OS=Canis lupus familiaris GN=CGN PE=4 SV=2	A7YH32;F1PLU8	A7YH32;F1PLU8	12.8636	8	5	5	5	8.7	8.7	8.7	135.53	0	6.9002	28316000	5
tr|J9P3S4|J9P3S4_CANLF Uncharacterized protein OS=Canis lupus familiaris GN=RAD50 PE=4 SV=1;tr|F6UTT0|F6UTT0_CANLF Uncharacterized protein OS=Canis lupus familiaris GN=RAD50 PE=4 SV=1	J9P3S4;F6UTT0	J9P3S4;F6UTT0	12.8686	18.1141	5	5	5	5	5	5	142.89	0	7.0839	28869000	6
tr|E2RBP8|E2RBP8_CANLF Uncharacterized protein OS=Canis lupus familiaris GN=OPTN PE=4 SV=2	E2RBP8	E2RBP8	12.9104	19.8536	11	11	11	24.6	24.6	24.6	66.452	0	27.828	261820000	15
tr|J9P5G4|J9P5G4_CANLF DNA-directed RNA polymerase subunit OS=Canis lupus familiaris GN=POLR1A PE=3 SV=1;tr|E2R0G4|E2R0G4_CANLF DNA-directed RNA polymerase subunit OS=Canis lupus familiaris GN=POLR1A PE=3 SV=2	J9P5G4;E2R0G4	J9P5G4;E2R0G4	12.9662	17.0505	3	3	3	2.4	2.4	2.4	194.11	0	7.2943	36811000	4
tr|E2RH87|E2RH87_CANLF Uncharacterized protein OS=Canis lupus familiaris GN=EIF4G3 PE=4 SV=2	E2RH87	E2RH87	12.9787	18.367	11	7	7	9	6.5	6.5	180.04	0	20.519	126480000	14
tr|E2RPF2|E2RPF2_CANLF Uncharacterized protein OS=Canis lupus familiaris GN=NUSAP1 PE=4 SV=2	E2RPF2	E2RPF2	13.0215	17.0847	3	3	3	11	11	11	49.122	0	6.09	19665000	5
tr|E2QX49|E2QX49_CANLF Uncharacterized protein OS=Canis lupus familiaris GN=PLEKHG3 PE=4 SV=2;tr|F1PWW9|F1PWW9_CANLF Uncharacterized protein OS=Canis lupus familiaris GN=PLEKHG3 PE=4 SV=2	E2QX49;F1PWW9	E2QX49;F1PWW9	13.0378	17.6486	5	5	5	6.3	6.3	6.3	133.74	0	9.8786	47092000	5
tr|E2R3R9|E2R3R9_CANLF Uncharacterized protein OS=Canis lupus familiaris GN=MAP3K7 PE=3 SV=1;tr|E2R3R6|E2R3R6_CANLF Uncharacterized protein OS=Canis lupus familiaris GN=MAP3K7 PE=3 SV=2	E2R3R9;E2R3R6	E2R3R9;E2R3R6	13.0426	16.4615	2	2	2	4.3	4.3	4.3	64.229	0	4.5442	33800000	5
tr|E2RHY0|E2RHY0_CANLF Uncharacterized protein OS=Canis lupus familiaris GN=PKP2 PE=4 SV=1	E2RHY0	E2RHY0	13.0467	20.336	8	8	8	12.4	12.4	12.4	92.733	0	30.079	76188000	9
tr|F1PBG7|F1PBG7_CANLF Sorting nexin OS=Canis lupus familiaris GN=SNX9 PE=3 SV=2	F1PBG7;J9PAW9	F1PBG7	13.0578	17.2444	8	8	8	16.2	16.2	16.2	66.201	0	14.053	129100000	10
tr|E2RJ16|E2RJ16_CANLF Uncharacterized protein OS=Canis lupus familiaris GN=NUF2 PE=4 SV=2	E2RJ16	E2RJ16	13.0596	22.4221	3	3	3	8.4	8.4	8.4	54.784	0	3.62	510230000	4
tr|F1PEK5|F1PEK5_CANLF Uncharacterized protein OS=Canis lupus familiaris GN=SEPT2 PE=3 SV=2	F1PEK5	F1PEK5	13.0889	20.1375	15	15	15	47.6	47.6	47.6	40.637	0	90.579	471620000	18
tr|F6XM35|F6XM35_CANLF Uncharacterized protein OS=Canis lupus familiaris GN=HUWE1 PE=4 SV=1;tr|F6XKL7|F6XKL7_CANLF Uncharacterized protein OS=Canis lupus familiaris GN=HUWE1 PE=4 SV=1	F6XM35;F6XKL7	F6XM35;F6XKL7	13.1068	18.9115	13	13	13	4.7	4.7	4.7	482.14	0	56.436	286980000	23
tr|E2RAR0|E2RAR0_CANLF Uncharacterized protein OS=Canis lupus familiaris GN=PACS1 PE=4 SV=1;tr|F1PCY9|F1PCY9_CANLF Uncharacterized protein OS=Canis lupus familiaris GN=PACS1 PE=4 SV=2	E2RAR0;F1PCY9	E2RAR0;F1PCY9	13.1094	15.6791	2	2	2	3.6	3.6	3.6	104.77	0.0014757	2.4114	5246100	2
tr|J9P5B6|J9P5B6_CANLF Uncharacterized protein OS=Canis lupus familiaris GN=ABLIM1 PE=4 SV=1;tr|F1PWQ6|F1PWQ6_CANLF Uncharacterized protein OS=Canis lupus familiaris GN=ABLIM1 PE=4 SV=2	J9P5B6;F1PWQ6	J9P5B6;F1PWQ6	13.117	17.144	3	3	3	6.6	6.6	6.6	75.009	0	5.4304	45173000	4
tr|F1PAH7|F1PAH7_CANLF Uncharacterized protein OS=Canis lupus familiaris GN=EIF4G2 PE=4 SV=2	F1PAH7	F1PAH7	13.1229	15.4686	6	6	6	7.8	7.8	7.8	105.4	0	8.9953	40569000	5
tr|F1P926|F1P926_CANLF Uncharacterized protein OS=Canis lupus familiaris GN=FDPS PE=3 SV=2	F1P926	F1P926	13.1288	16.6997	4	4	4	12.4	12.4	12.4	48.146	0	7.3458	54655000	5
tr|F1PEL5|F1PEL5_CANLF Uncharacterized protein OS=Canis lupus familiaris GN=ZC3H15 PE=4 SV=2	F1PEL5	F1PEL5	13.1315	16.7961	3	3	3	9.1	9.1	9.1	47.666	0	5.7107	42400000	4
tr|F6X520|F6X520_CANLF Uncharacterized protein OS=Canis lupus familiaris GN=CHAF1A PE=4 SV=1	F6X520	F6X520	13.1384	18.2613	3	3	3	4.2	4.2	4.2	106.8	0	4.9287	25361000	4
sp|Q75ZY9|MET_CANLF Hepatocyte growth factor receptor OS=Canis lupus familiaris GN=MET PE=1 SV=1;tr|J9P743|J9P743_CANLF Hepatocyte growth factor receptor OS=Canis lupus familiaris GN=MET PE=3 SV=1;tr|Z4YHE9|Z4YHE9_CANLF Hepatocyte growth factor receptor OS	Q75ZY9;J9P743;Z4YHE9	Q75ZY9;J9P743;Z4YHE9	13.1544	20.4465	11	11	10	13.5	13.5	13	154.64	0	38.516	432020000	18
tr|F1PIT0|F1PIT0_CANLF Uncharacterized protein OS=Canis lupus familiaris GN=PCYT2 PE=4 SV=2;tr|F1PIT5|F1PIT5_CANLF Uncharacterized protein OS=Canis lupus familiaris GN=PCYT2 PE=4 SV=2	F1PIT0;F1PIT5	F1PIT0;F1PIT5	13.1669	16.4761	2	2	2	6.2	6.2	6.2	43.385	0.00053879	2.9122	23070000	2
tr|F1PE29|F1PE29_CANLF Uncharacterized protein OS=Canis lupus familiaris GN=SHROOM3 PE=4 SV=2	F1PE29	F1PE29	13.2167	17.6054	14	14	14	11.9	11.9	11.9	197.97	0	26.833	132940000	16
tr|J9P2F2|J9P2F2_CANLF Uncharacterized protein OS=Canis lupus familiaris GN=FNBP1L PE=4 SV=1;tr|F1P7B7|F1P7B7_CANLF Uncharacterized protein OS=Canis lupus familiaris GN=FNBP1L PE=4 SV=2;tr|J9NS46|J9NS46_CANLF Uncharacterized protein OS=Canis lupus familiar	J9P2F2;F1P7B7;J9NS46	J9P2F2;F1P7B7;J9NS46	13.219	15.5309	3	3	3	7.5	7.5	7.5	63.629	0	3.498	26493000	3
tr|E2RAT8|E2RAT8_CANLF Uncharacterized protein OS=Canis lupus familiaris GN=VPS18 PE=4 SV=1	E2RAT8	E2RAT8	13.2236	15.7408	2	2	2	2.8	2.8	2.8	110.15	0	4.5792	16341000	2
tr|F6X7W6|F6X7W6_CANLF Uncharacterized protein OS=Canis lupus familiaris GN=DENND4C PE=4 SV=1;tr|E2RP06|E2RP06_CANLF Uncharacterized protein OS=Canis lupus familiaris GN=DENND4C PE=4 SV=1	F6X7W6;E2RP06	F6X7W6;E2RP06	13.2668	18.0335	8	8	8	6.6	6.6	6.6	217.2	0	11.215	84160000	10
tr|E2RHA0|E2RHA0_CANLF Uncharacterized protein OS=Canis lupus familiaris GN=CHD4 PE=4 SV=2;tr|J9NW81|J9NW81_CANLF Uncharacterized protein OS=Canis lupus familiaris GN=CHD4 PE=4 SV=1;tr|E2R1M3|E2R1M3_CANLF Uncharacterized protein OS=Canis lupus familiaris G	E2RHA0;J9NW81;E2R1M3;E2RTI2	E2RHA0;J9NW81;E2R1M3	13.2811	18.6532	7	7	7	4.6	4.6	4.6	217.98	0	14.895	73256000	12
tr|E2R830|E2R830_CANLF Uncharacterized protein OS=Canis lupus familiaris GN=CPD PE=4 SV=1	E2R830	E2R830	13.2865	16.8633	2	2	2	3	3	3	152.93	0	6.6616	25862000	2
tr|E2RRC2|E2RRC2_CANLF Uncharacterized protein OS=Canis lupus familiaris GN=MMS19 PE=4 SV=2	E2RRC2	E2RRC2	13.2869	16.315	2	2	2	3.3	3.3	3.3	113.08	0	3.6646	21507000	2
tr|J9PBH6|J9PBH6_CANLF Uncharacterized protein OS=Canis lupus familiaris GN=DYNC1LI2 PE=4 SV=1;tr|F1P6V8|F1P6V8_CANLF Uncharacterized protein OS=Canis lupus familiaris GN=DYNC1LI2 PE=4 SV=2	J9PBH6;F1P6V8	J9PBH6;F1P6V8	13.2909	15.2661	2	2	2	4.5	4.5	4.5	46.979	0	3.1562	7418900	3
tr|F1PBG1|F1PBG1_CANLF Phosphoinositide phospholipase C OS=Canis lupus familiaris GN=PLCH1 PE=4 SV=2;tr|F1PBG2|F1PBG2_CANLF Phosphoinositide phospholipase C OS=Canis lupus familiaris GN=PLCH1 PE=4 SV=2	F1PBG1;F1PBG2	F1PBG1;F1PBG2	13.3024	17.7309	2	2	2	2.7	2.7	2.7	135.48	0	3.1882	18818000	2
tr|E2RJ89|E2RJ89_CANLF Uncharacterized protein OS=Canis lupus familiaris GN=SMARCA4 PE=4 SV=2	E2RJ89	E2RJ89	13.3208	19.0698	7	7	5	5.8	5.8	4.5	181.43	0	16.778	38173000	8
tr|F1PV58|F1PV58_CANLF Importin subunit alpha OS=Canis lupus familiaris GN=KPNA3 PE=3 SV=2	F1PV58	F1PV58	13.3483	18.3757	3	3	2	7.2	7.2	4	55.019	0	4.3545	45482000	4
tr|F1PGP2|F1PGP2_CANLF Uncharacterized protein OS=Canis lupus familiaris GN=ARHGEF5 PE=4 SV=2	F1PGP2	F1PGP2	13.353	16.7257	9	9	9	12.1	12.1	12.1	174.55	0	19.945	102160000	13
tr|F1Q4I0|F1Q4I0_CANLF Uncharacterized protein OS=Canis lupus familiaris GN=MAST4 PE=4 SV=2	F1Q4I0	F1Q4I0	13.3629	17.871	6	6	6	5.1	5.1	5.1	208.36	0	19.294	118420000	11
tr|F1PUX3|F1PUX3_CANLF Uncharacterized protein OS=Canis lupus familiaris GN=SRGAP2 PE=4 SV=2	F1PUX3;J9P9R7;F1P8C2	F1PUX3	13.3632	8	5	5	5	4.3	4.3	4.3	120.82	0	15.447	32824000	5
tr|E2RG27|E2RG27_CANLF Uncharacterized protein OS=Canis lupus familiaris GN=KTN1 PE=4 SV=2;tr|E2RG59|E2RG59_CANLF Uncharacterized protein OS=Canis lupus familiaris GN=KTN1 PE=4 SV=2	E2RG27;E2RG59	E2RG27;E2RG59	13.3647	16.3514	5	5	5	5.1	5.1	5.1	156.56	0	5.9774	25803000	4
tr|F1PX83|F1PX83_CANLF Uncharacterized protein OS=Canis lupus familiaris GN=USP7 PE=3 SV=2	F1PX83	F1PX83	13.372	20.5752	9	9	9	11.9	11.9	11.9	126.34	0	39.594	334770000	21
tr|F1PZ23|F1PZ23_CANLF Uncharacterized protein OS=Canis lupus familiaris GN=PTPN12 PE=4 SV=2	F1PZ23	F1PZ23	13.3903	19.2076	11	11	11	22.6	22.6	22.6	84.452	0	25.315	279330000	13
tr|E2R2H9|E2R2H9_CANLF Uncharacterized protein OS=Canis lupus familiaris GN=FXR2 PE=4 SV=1	E2R2H9	E2R2H9	13.397	18.8821	6	4	4	11.9	8.8	8.8	74.176	0	10.345	49750000	5
tr|E2QZR1|E2QZR1_CANLF Protein Spindly OS=Canis lupus familiaris GN=SPDL1 PE=3 SV=1	E2QZR1	E2QZR1	13.4161	17.7043	3	3	3	6	6	6	69.842	0	5.944	33599000	4
tr|E2QXZ2|E2QXZ2_CANLF Uncharacterized protein OS=Canis lupus familiaris GN=SART3 PE=4 SV=2	E2QXZ2	E2QXZ2	13.4225	19.5819	6	6	6	9.5	9.5	9.5	123.35	0	25.049	54103000	7
tr|E2R601|E2R601_CANLF Uncharacterized protein OS=Canis lupus familiaris GN=PGM3 PE=4 SV=1;tr|E2R5Z9|E2R5Z9_CANLF Uncharacterized protein (Fragment) OS=Canis lupus familiaris GN=PGM3 PE=4 SV=2	E2R601;E2R5Z9	E2R601;E2R5Z9	13.4269	18.1248	3	3	3	6.4	6.4	6.4	60.249	0	6.3422	66476000	4
tr|F6UPD5|F6UPD5_CANLF Uncharacterized protein OS=Canis lupus familiaris GN=C1orf198 PE=4 SV=1	F6UPD5	F6UPD5	13.4631	19.1193	3	3	3	13.5	13.5	13.5	37.765	0	5.3228	46120000	5
tr|F1PSC0|F1PSC0_CANLF Uncharacterized protein OS=Canis lupus familiaris GN=SLC25A13 PE=3 SV=2	F1PSC0	F1PSC0	13.4648	18.7663	7	7	7	13.3	13.3	13.3	74.247	0	11.523	121270000	11
tr|F1PZ34|F1PZ34_CANLF Uncharacterized protein OS=Canis lupus familiaris GN=EPS15L1 PE=4 SV=2;tr|J9P7A9|J9P7A9_CANLF Uncharacterized protein OS=Canis lupus familiaris GN=EPS15L1 PE=4 SV=1	F1PZ34;J9P7A9	F1PZ34;J9P7A9	13.4736	15.5577	2	2	2	3.1	3.1	3.1	99.626	0	4.4316	14635000	3
tr|E2RBD1|E2RBD1_CANLF Uncharacterized protein OS=Canis lupus familiaris GN=NOLC1 PE=4 SV=2	E2RBD1	E2RBD1	13.4815	21.5362	8	8	8	14.2	14.2	14.2	74.883	0	18.113	226680000	14
tr|F1PUM5|F1PUM5_CANLF Uncharacterized protein OS=Canis lupus familiaris GN=WDR70 PE=4 SV=2	F1PUM5	F1PUM5	13.4858	20.5612	6	6	6	13.1	13.1	13.1	73.093	0	10.313	87319000	9
tr|F1Q034|F1Q034_CANLF Uncharacterized protein OS=Canis lupus familiaris GN=ZNF598 PE=4 SV=2	F1Q034	F1Q034	13.4876	16.3809	3	3	3	5.7	5.7	5.7	98.822	0	7.4097	34830000	6
tr|F1PKR9|F1PKR9_CANLF Uncharacterized protein OS=Canis lupus familiaris GN=MYBBP1A PE=4 SV=2	F1PKR9;J9NUP0	F1PKR9	13.4898	18.0492	3	3	3	3.3	3.3	3.3	140.76	0	4.5884	35675000	3
tr|J9NXH0|J9NXH0_CANLF Uncharacterized protein OS=Canis lupus familiaris GN=ABCF1 PE=4 SV=1;tr|E2R3F9|E2R3F9_CANLF Uncharacterized protein OS=Canis lupus familiaris GN=ABCF1 PE=4 SV=2	J9NXH0;E2R3F9	J9NXH0;E2R3F9	13.4916	18.9868	11	11	11	18.9	18.9	18.9	89.388	0	32.721	168830000	13
tr|F1PBA8|F1PBA8_CANLF Uncharacterized protein OS=Canis lupus familiaris GN=PML PE=4 SV=2;tr|F1PBA9|F1PBA9_CANLF Uncharacterized protein OS=Canis lupus familiaris GN=PML PE=4 SV=2;tr|J9P0W3|J9P0W3_CANLF Uncharacterized protein OS=Canis lupus familiaris GN=	F1PBA8;F1PBA9;J9P0W3	F1PBA8;F1PBA9;J9P0W3	13.4926	20.8253	12	12	12	20.9	20.9	20.9	95.49	0	22.358	245200000	20
tr|F1P969|F1P969_CANLF Eukaryotic translation initiation factor 3 subunit B OS=Canis lupus familiaris GN=EIF3B PE=3 SV=2	F1P969	F1P969	13.4956	17.6521	9	9	9	9.8	9.8	9.8	92.006	0	129.17	95060000	10
tr|E2R8F6|E2R8F6_CANLF Uncharacterized protein OS=Canis lupus familiaris GN=CELF1 PE=4 SV=1	E2R8F6	E2R8F6	13.5101	18.5581	3	3	3	6.2	6.2	6.2	55.074	0	3.4387	33840000	3
tr|F1PBK5|F1PBK5_CANLF Uncharacterized protein OS=Canis lupus familiaris GN=PHAX PE=4 SV=1	F1PBK5;J9P9E1	F1PBK5	13.5299	20.9015	3	3	3	13.5	13.5	13.5	41.378	0	4.3697	86343000	5
tr|F1PZP6|F1PZP6_CANLF Uncharacterized protein OS=Canis lupus familiaris GN=LARS PE=3 SV=2	F1PZP6	F1PZP6	13.5633	16.803	7	7	7	8.4	8.4	8.4	134.23	0	11.091	83486000	6
tr|E2R2V4|E2R2V4_CANLF Uncharacterized protein OS=Canis lupus familiaris GN=THOP1 PE=3 SV=1	E2R2V4	E2R2V4	13.5688	20.2937	10	10	10	22.6	22.6	22.6	78.301	0	28.085	222670000	17
tr|F6XXD6|F6XXD6_CANLF Uncharacterized protein OS=Canis lupus familiaris GN=CNOT3 PE=4 SV=1	F6XXD6	F6XXD6	13.5701	18.4612	3	3	3	4.4	4.4	4.4	81.696	0	4.4503	50125000	4
tr|F1PAH3|F1PAH3_CANLF Uncharacterized protein OS=Canis lupus familiaris GN=TANC2 PE=4 SV=2;tr|F1PAF9|F1PAF9_CANLF Uncharacterized protein OS=Canis lupus familiaris GN=TANC2 PE=4 SV=2	F1PAH3;F1PAF9	F1PAH3;F1PAF9	13.5732	15.3505	5	5	5	3.8	3.8	3.8	220.34	0	10.252	48863000	6
tr|E2RS54|E2RS54_CANLF Uncharacterized protein OS=Canis lupus familiaris GN=DNAJC2 PE=4 SV=2	E2RS54	E2RS54	13.6014	17.2152	5	5	5	13.4	13.4	13.4	72.027	0	11.646	57577000	6
tr|F6USB7|F6USB7_CANLF Uncharacterized protein OS=Canis lupus familiaris GN=RTFDC1 PE=4 SV=1	F6USB7	F6USB7	13.613	17.884	3	3	3	12.8	12.8	12.8	33.591	0	4.4527	25750000	3
tr|E2RJW7|E2RJW7_CANLF Uncharacterized protein OS=Canis lupus familiaris GN=ADD1 PE=4 SV=2;tr|E2RJW9|E2RJW9_CANLF Uncharacterized protein OS=Canis lupus familiaris GN=ADD1 PE=4 SV=2	E2RJW7;E2RJW9	E2RJW7;E2RJW9	13.6167	16.854	3	3	3	6.6	6.6	6.6	81.101	0	5.6318	30888000	3
tr|F1PTP4|F1PTP4_CANLF Uncharacterized protein OS=Canis lupus familiaris GN=TAP2 PE=4 SV=2	F1PTP4	F1PTP4	13.627	8	3	3	3	6.1	6.1	6.1	77.996	0	3.6974	12500000	4
tr|F1PVI2|F1PVI2_CANLF Uncharacterized protein OS=Canis lupus familiaris GN=DNPEP PE=3 SV=2	F1PVI2	F1PVI2	13.6453	18.1422	5	5	5	17	17	17	51.885	0	9.4151	96941000	6
tr|E2R003|E2R003_CANLF Uncharacterized protein OS=Canis lupus familiaris GN=CRIM1 PE=4 SV=2	E2R003	E2R003	13.6746	18.9996	2	2	2	2.6	2.6	2.6	114	0	3.326	25249000	2
tr|F1PLR8|F1PLR8_CANLF Uncharacterized protein OS=Canis lupus familiaris GN=SNX27 PE=4 SV=2;tr|E2RM93|E2RM93_CANLF Uncharacterized protein OS=Canis lupus familiaris GN=SNX27 PE=4 SV=2	F1PLR8;E2RM93	F1PLR8;E2RM93	13.6854	20.0608	8	8	8	24.3	24.3	24.3	44.333	0	98.174	168350000	12
tr|E2RES4|E2RES4_CANLF Uncharacterized protein OS=Canis lupus familiaris GN=SMTN PE=4 SV=2	E2RES4	E2RES4	13.7026	16.4621	2	2	2	3.8	3.8	3.8	101.93	0	4.708	23472000	6
tr|F1P7N5|F1P7N5_CANLF Uncharacterized protein OS=Canis lupus familiaris GN=TMEM120A PE=4 SV=2	F1P7N5	F1P7N5	13.7207	17.3572	2	2	2	5.9	5.9	5.9	47.293	0	3.8716	20050000	2
tr|F1P9Q2|F1P9Q2_CANLF Uncharacterized protein OS=Canis lupus familiaris GN=SH3KBP1 PE=4 SV=2	F1P9Q2	F1P9Q2	13.734	8	3	3	3	5.1	5.1	5.1	73.082	0	4.6255	30320000	3
tr|E2RHR7|E2RHR7_CANLF Tyrosine--tRNA ligase OS=Canis lupus familiaris GN=YARS PE=3 SV=2	E2RHR7	E2RHR7	13.7342	17.7188	4	4	4	12.2	12.2	12.2	63.023	0	7.7699	43087000	6
tr|F1Q3J6|F1Q3J6_CANLF Tyrosine-protein phosphatase non-receptor type OS=Canis lupus familiaris GN=PTPN11 PE=3 SV=2	F1Q3J6;E2RFR8	F1Q3J6	13.7476	19.3211	15	15	15	29.5	29.5	29.5	68.027	0	65.898	318100000	20
tr|F1PU60|F1PU60_CANLF Rho-associated protein kinase OS=Canis lupus familiaris GN=ROCK1 PE=3 SV=2	F1PU60	F1PU60	13.7546	15.4445	4	3	3	4	3.1	3.1	160.27	0	3.4143	21275000	3
tr|F6X717|F6X717_CANLF Integrin beta OS=Canis lupus familiaris GN=ITGB8 PE=3 SV=1	F6X717	F6X717	13.7638	17.0578	2	2	2	4.5	4.5	4.5	86.782	0.0014091	2.2366	8506100	2
tr|F1PML2|F1PML2_CANLF Uncharacterized protein OS=Canis lupus familiaris GN=LDLR PE=4 SV=2;tr|J9NXB0|J9NXB0_CANLF Uncharacterized protein OS=Canis lupus familiaris GN=LDLR PE=4 SV=1	F1PML2;J9NXB0	F1PML2;J9NXB0	13.8166	16.2344	2	2	2	2.9	2.9	2.9	95.137	0.00054259	2.9855	26302000	2
tr|F1PZG8|F1PZG8_CANLF Uncharacterized protein OS=Canis lupus familiaris GN=WAPL PE=4 SV=2;tr|E2R3Y4|E2R3Y4_CANLF Uncharacterized protein OS=Canis lupus familiaris GN=WAPL PE=4 SV=2;tr|E2R3Z1|E2R3Z1_CANLF Uncharacterized protein OS=Canis lupus familiaris G	F1PZG8;E2R3Y4;E2R3Z1	F1PZG8;E2R3Y4;E2R3Z1	13.8341	19.2767	7	7	7	9.2	9.2	9.2	140.16	0	13.898	77663000	8
tr|F1PU58|F1PU58_CANLF Uncharacterized protein OS=Canis lupus familiaris GN=CUL3 PE=3 SV=1	F1PU58	F1PU58	13.8401	16.7523	2	2	2	3.7	3.7	3.7	87.005	0	12.116	13229000	3
tr|F1PWY9|F1PWY9_CANLF Uncharacterized protein OS=Canis lupus familiaris GN=DCLK1 PE=3 SV=2;tr|F1PWZ7|F1PWZ7_CANLF Uncharacterized protein OS=Canis lupus familiaris GN=DCLK1 PE=4 SV=2	F1PWY9;F1PWZ7;J9NT27;J9NZ01;F1PB54	F1PWY9;F1PWZ7	13.8429	17.2674	21	21	21	28.5	28.5	28.5	82.193	0	89.726	931910000	30
tr|E2RQV6|E2RQV6_CANLF Uncharacterized protein OS=Canis lupus familiaris GN=SRRT PE=4 SV=1	E2RQV6	E2RQV6	13.8444	22.6754	12	12	12	16.9	16.9	16.9	100.59	0	40.91	443260000	17
tr|E2RAC6|E2RAC6_CANLF Uncharacterized protein OS=Canis lupus familiaris GN=ATP6V1B2 PE=3 SV=2	E2RAC6	E2RAC6	13.8514	16.9014	6	6	5	19.8	19.8	15.3	56.578	0	15.2	132610000	8
tr|F1PFF2|F1PFF2_CANLF Protein S100 OS=Canis lupus familiaris GN=S100A11 PE=3 SV=2	F1PFF2	F1PFF2	13.8562	22.9541	5	5	5	39.8	39.8	39.8	11.067	0	123.76	524840000	11
tr|E2RSE3|E2RSE3_CANLF Uncharacterized protein OS=Canis lupus familiaris GN=DUSP11 PE=4 SV=2	E2RSE3	E2RSE3	13.8703	17.7087	2	2	2	7.2	7.2	7.2	38.853	0	6.4642	15466000	4
tr|F1PQ04|F1PQ04_CANLF Uncharacterized protein OS=Canis lupus familiaris GN=PPP2R1B PE=4 SV=2;tr|J9P7X5|J9P7X5_CANLF Uncharacterized protein OS=Canis lupus familiaris GN=PPP2R1B PE=4 SV=1	F1PQ04;J9P7X5	F1PQ04;J9P7X5	13.871	15.5228	7	4	4	15.7	10.4	10.4	76.239	0	19.972	54721000	4
tr|E2RFZ4|E2RFZ4_CANLF Uncharacterized protein OS=Canis lupus familiaris GN=SLK PE=4 SV=1;tr|J9P499|J9P499_CANLF Uncharacterized protein OS=Canis lupus familiaris GN=SLK PE=4 SV=1	E2RFZ4;J9P499	E2RFZ4;J9P499	13.8746	15.7999	8	8	8	8.1	8.1	8.1	143.63	0	13.368	63155000	9
tr|E2RQG4|E2RQG4_CANLF Uncharacterized protein OS=Canis lupus familiaris GN=DBT PE=3 SV=1	E2RQG4	E2RQG4	13.9089	13.8766	3	3	3	7.3	7.3	7.3	53.29	0	3.5705	19024000	3
tr|E2QZ13|E2QZ13_CANLF Uncharacterized protein OS=Canis lupus familiaris GN=PAPSS1 PE=3 SV=1	E2QZ13	E2QZ13	13.9238	19.4437	12	12	10	26.1	26.1	23.2	71.008	0	22.546	205860000	18
tr|E2QZ69|E2QZ69_CANLF Uncharacterized protein OS=Canis lupus familiaris GN=HARS PE=3 SV=1	E2QZ69;F6XKV4	E2QZ69	13.9288	17.0774	6	6	6	17.5	17.5	17.5	57.346	0	75.213	77770000	7
tr|J9NT30|J9NT30_CANLF Uncharacterized protein OS=Canis lupus familiaris GN=CDKN2AIP PE=4 SV=1;tr|F1PWX8|F1PWX8_CANLF Uncharacterized protein OS=Canis lupus familiaris GN=CDKN2AIP PE=4 SV=2	J9NT30;F1PWX8	J9NT30;F1PWX8	13.9455	19.8145	4	4	4	24.9	24.9	24.9	35.25	0	10.011	32123000	8
tr|E2RH29|E2RH29_CANLF Uncharacterized protein OS=Canis lupus familiaris GN=SEC23B PE=4 SV=1	E2RH29	E2RH29	13.9459	17.9055	10	8	8	16.9	15	15	86.409	0	17.32	277240000	11
tr|F6V9R9|F6V9R9_CANLF Uncharacterized protein OS=Canis lupus familiaris GN=GLG1 PE=4 SV=1	F6V9R9	F6V9R9	13.9461	17.7254	2	2	2	2.6	2.6	2.6	134.94	0	3.5941	30075000	2
tr|F1PHT0|F1PHT0_CANLF Uncharacterized protein OS=Canis lupus familiaris GN=LARP1 PE=4 SV=2	F1PHT0	F1PHT0	13.9521	18.9775	12	12	12	20.2	20.2	20.2	109.19	0	22.551	269680000	14
tr|F1PYQ6|F1PYQ6_CANLF Uncharacterized protein OS=Canis lupus familiaris GN=TPRN PE=4 SV=2	F1PYQ6	F1PYQ6	13.9572	19.7536	2	2	2	13.4	13.4	13.4	33.151	0.0013743	2.1309	43958000	3
tr|E2QV07|E2QV07_CANLF Structural maintenance of chromosomes protein OS=Canis lupus familiaris GN=SMC1A PE=3 SV=2	E2QV07	E2QV07	13.963	17.8297	4	4	4	4.5	4.5	4.5	143.22	0	6.2319	33841000	4
tr|E2RIJ7|E2RIJ7_CANLF Uncharacterized protein OS=Canis lupus familiaris GN=ZNF148 PE=4 SV=1	E2RIJ7	E2RIJ7	13.9859	18.0465	2	2	2	3.5	3.5	3.5	88.909	0	4.591	14344000	3
tr|E2RBF4|E2RBF4_CANLF Uncharacterized protein OS=Canis lupus familiaris GN=THUMPD1 PE=4 SV=2	E2RBF4	E2RBF4	13.9918	18.0221	2	2	2	8.7	8.7	8.7	40.084	0.0009985	2.4834	12843000	2
tr|J9P1Q5|J9P1Q5_CANLF Uncharacterized protein OS=Canis lupus familiaris GN=SEC23A PE=4 SV=1;tr|F6V2R0|F6V2R0_CANLF Uncharacterized protein OS=Canis lupus familiaris GN=SEC23A PE=4 SV=1	J9P1Q5;F6V2R0	J9P1Q5;F6V2R0	13.9996	19.3561	10	10	8	19.2	19.2	17.3	86.184	0	137.57	341550000	16
tr|J9NWV3|J9NWV3_CANLF Uncharacterized protein OS=Canis lupus familiaris PE=4 SV=1;tr|E2RM43|E2RM43_CANLF Uncharacterized protein OS=Canis lupus familiaris PE=4 SV=2	J9NWV3;E2RM43	J9NWV3;E2RM43	14.0018	18.975	2	2	2	15.7	15.7	15.7	22.948	0	3.5079	35018000	3
tr|E2RL02|E2RL02_CANLF Ribosome-binding protein 1 OS=Canis lupus familiaris GN=RRBP1 PE=4 SV=2;tr|E2RAB2|E2RAB2_CANLF Ribosome-binding protein 1 OS=Canis lupus familiaris GN=RRBP1 PE=4 SV=2;sp|Q28298|RRBP1_CANLF Ribosome-binding protein 1 OS=Canis lupus fa	E2RL02;E2RAB2;Q28298	E2RL02;E2RAB2;Q28298	14.0163	15.9244	3	3	3	3.4	3.4	3.4	153.02	0	4.283	15940000	4
tr|F1PL63|F1PL63_CANLF Fructose-bisphosphate aldolase OS=Canis lupus familiaris GN=ALDOC PE=3 SV=1;tr|F1PS82|F1PS82_CANLF Fructose-bisphosphate aldolase OS=Canis lupus familiaris GN=ALDOC PE=3 SV=2	F1PL63;F1PS82	F1PL63;F1PS82	14.0482	19.023	7	4	4	32.1	17	17	39.341	0	11.444	118370000	5
tr|E2RMH1|E2RMH1_CANLF Uncharacterized protein OS=Canis lupus familiaris GN=PLEKHA1 PE=4 SV=2	E2RMH1	E2RMH1	14.0551	19.0852	3	3	3	12.4	12.4	12.4	45.507	0	13.851	54010000	7
tr|F1Q1M2|F1Q1M2_CANLF Uncharacterized protein OS=Canis lupus familiaris GN=IARS2 PE=3 SV=2	F1Q1M2	F1Q1M2	14.0677	16.3106	2	2	2	3.4	3.4	3.4	105.62	0.0013575	2.0782	12535000	2
tr|F1PE53|F1PE53_CANLF Uncharacterized protein OS=Canis lupus familiaris GN=ROCK2 PE=3 SV=2	F1PE53	F1PE53	14.0731	17.595	8	8	7	9.4	9.4	8.4	151.77	0	17.636	142440000	11
tr|E2RC21|E2RC21_CANLF Uncharacterized protein OS=Canis lupus familiaris GN=ZBTB7A PE=4 SV=2	E2RC21	E2RC21	14.0735	19.183	2	2	2	4.9	4.9	4.9	62.412	0.0013624	2.0894	21070000	3
tr|E2R7H9|E2R7H9_CANLF Uncharacterized protein OS=Canis lupus familiaris GN=RRM2 PE=4 SV=2	E2R7H9	E2R7H9	14.0896	15.9915	3	3	3	12.1	12.1	12.1	43.873	0	4.9505	34642000	3
tr|F1PG13|F1PG13_CANLF Uncharacterized protein OS=Canis lupus familiaris GN=UBE2O PE=4 SV=2	F1PG13	F1PG13	14.0968	17.96	4	4	4	6.7	6.7	6.7	125.22	0	10.044	123110000	9
tr|E2R8L1|E2R8L1_CANLF Uncharacterized protein OS=Canis lupus familiaris GN=AJUBA PE=4 SV=2	E2R8L1	E2R8L1	14.1269	16.6256	2	2	2	6.7	6.7	6.7	95.471	0	4.7779	22929000	3
sp|P33729|ICAM1_CANLF Intercellular adhesion molecule 1 (Fragment) OS=Canis lupus familiaris GN=ICAM1 PE=2 SV=2;tr|F1PB95|F1PB95_CANLF Intercellular adhesion molecule 1 OS=Canis lupus familiaris GN=ICAM1 PE=4 SV=2	P33729;F1PB95	P33729;F1PB95	14.13	16.7171	6	6	6	13.3	13.3	13.3	57.951	0	13.163	184710000	8
tr|E2QX73|E2QX73_CANLF Uncharacterized protein OS=Canis lupus familiaris GN=HMGCS1 PE=4 SV=1	E2QX73	E2QX73	14.1368	8	6	6	6	19.8	19.8	19.8	57.25	0	22.149	79961000	7
tr|E2R436|E2R436_CANLF Uncharacterized protein OS=Canis lupus familiaris GN=RPA1 PE=4 SV=1	E2R436	E2R436	14.1598	19.541	3	3	3	8.8	8.8	8.8	68.407	0	5.7228	64040000	5
tr|F1PAZ2|F1PAZ2_CANLF Uncharacterized protein OS=Canis lupus familiaris GN=HK2 PE=3 SV=2	F1PAZ2;J9JHN0	F1PAZ2	14.1614	18.824	6	6	4	8.8	8.8	5.7	98.872	0	10.404	94639000	10
tr|E2QX76|E2QX76_CANLF Uncharacterized protein OS=Canis lupus familiaris GN=CEP55 PE=4 SV=1	E2QX76	E2QX76	14.1753	18.202	6	6	6	18.6	18.6	18.6	54.062	0	11.768	126270000	7
tr|E2RMQ0|E2RMQ0_CANLF Uncharacterized protein OS=Canis lupus familiaris GN=RBM17 PE=4 SV=1;tr|J9NSX2|J9NSX2_CANLF Uncharacterized protein OS=Canis lupus familiaris GN=RBM17 PE=4 SV=1	E2RMQ0;J9NSX2	E2RMQ0;J9NSX2	14.1904	21.0403	4	4	4	18.5	18.5	18.5	44.919	0	7.4731	70479000	4
tr|J9JHQ9|J9JHQ9_CANLF Uncharacterized protein OS=Canis lupus familiaris GN=WTAP PE=4 SV=1;tr|E2RS71|E2RS71_CANLF Uncharacterized protein OS=Canis lupus familiaris GN=WTAP PE=4 SV=2;tr|J9P4N1|J9P4N1_CANLF Uncharacterized protein OS=Canis lupus familiaris G	J9JHQ9;E2RS71;J9P4N1;J9P2H9;J9PAE1;E2QWA0	J9JHQ9;E2RS71;J9P4N1	14.1938	18.9384	3	3	3	11.6	11.6	11.6	44.171	0	4.4136	19133000	4
tr|E2QXV5|E2QXV5_CANLF Uncharacterized protein OS=Canis lupus familiaris GN=AP3D1 PE=4 SV=2	E2QXV5	E2QXV5	14.1948	15.5712	3	3	3	3.5	3.5	3.5	137.09	0	4.3353	16613000	3
tr|F1PKV2|F1PKV2_CANLF Uncharacterized protein OS=Canis lupus familiaris GN=CARM1 PE=3 SV=2	F1PKV2	F1PKV2	14.2075	20.2453	2	2	2	6.5	6.5	6.5	59.65	0	7.367	63797000	4
tr|E2R5G6|E2R5G6_CANLF Uncharacterized protein OS=Canis lupus familiaris GN=RRAS PE=4 SV=1	E2R5G6	E2R5G6	14.209	14.7474	2	2	2	15.6	15.6	15.6	23.566	0.0010055	2.5284	10407000	4
tr|E2R7T4|E2R7T4_CANLF Structural maintenance of chromosomes protein OS=Canis lupus familiaris GN=SMC3 PE=3 SV=2	E2R7T4	E2R7T4	14.2158	16.9981	4	4	4	5.7	5.7	5.7	141.54	0	5.8993	26355000	6
tr|J9P9J4|J9P9J4_CANLF Uncharacterized protein OS=Canis lupus familiaris GN=ALDH1A1 PE=3 SV=1	J9P9J4	J9P9J4	14.2292	20.0958	18	18	3	38.8	38.8	7.2	52.957	0	47.889	944400000	29
tr|E2RH91|E2RH91_CANLF Uncharacterized protein OS=Canis lupus familiaris GN=SND1 PE=4 SV=2	E2RH91	E2RH91	14.2297	19.8835	38	38	38	60	60	60	101.99	0	177.04	1189100000	51
tr|E2RJ12|E2RJ12_CANLF Sorting nexin OS=Canis lupus familiaris GN=SNX18 PE=3 SV=1	E2RJ12	E2RJ12	14.2368	8	4	4	4	11.6	11.6	11.6	67.927	0	12.362	45648000	5
tr|E2RNN3|E2RNN3_CANLF Uncharacterized protein OS=Canis lupus familiaris GN=FAM83B PE=4 SV=2	E2RNN3	E2RNN3	14.2486	16.9549	3	3	3	5.2	5.2	5.2	115.42	0	5.3954	31933000	4
tr|E2QYQ9|E2QYQ9_CANLF Uncharacterized protein OS=Canis lupus familiaris GN=PFAS PE=3 SV=1	E2QYQ9	E2QYQ9	14.2691	19.0293	10	10	10	10.4	10.4	10.4	145.03	0	22.491	210470000	16
tr|E2RPS0|E2RPS0_CANLF Uncharacterized protein OS=Canis lupus familiaris GN=USP14 PE=3 SV=2	E2RPS0	E2RPS0	14.284	19.6441	7	7	7	17.2	17.2	17.2	61.479	0	13.282	173820000	9
tr|F6UZV8|F6UZV8_CANLF Uncharacterized protein OS=Canis lupus familiaris GN=CAPN1 PE=3 SV=1	F6UZV8	F6UZV8	14.2863	17.2612	5	5	5	10	10	10	82.127	0	5.0838	54285000	7
tr|F1P624|F1P624_CANLF Uncharacterized protein OS=Canis lupus familiaris GN=CAND1 PE=4 SV=1	F1P624	F1P624	14.2976	17.2654	3	3	2	3.1	3.1	1.8	133.9	0	5.6823	62431000	4
tr|F1PUE2|F1PUE2_CANLF Uncharacterized protein OS=Canis lupus familiaris GN=PACSIN2 PE=4 SV=2	F1PUE2	F1PUE2	14.319	16.9355	13	13	13	26.7	26.7	26.7	55.89	0	24.89	239910000	15
tr|E2RQH8|E2RQH8_CANLF Uncharacterized protein OS=Canis lupus familiaris GN=SH3GLB2 PE=4 SV=1	E2RQH8	E2RQH8	14.3191	18.4106	9	9	9	29.2	29.2	29.2	43.965	0	23.306	224350000	12
tr|F1PTE0|F1PTE0_CANLF Uncharacterized protein OS=Canis lupus familiaris GN=SRSF6 PE=4 SV=2	F1PTE0	F1PTE0	14.3224	20.9259	3	3	2	9.3	9.3	6.7	39.621	0	8.8041	51227000	4
tr|E2R1N7|E2R1N7_CANLF Uncharacterized protein OS=Canis lupus familiaris GN=PCYOX1 PE=4 SV=1	E2R1N7	E2R1N7	14.3239	22.3797	6	6	6	15.2	15.2	15.2	56.704	0	12.609	115030000	6
tr|E2QXV1|E2QXV1_CANLF Uncharacterized protein OS=Canis lupus familiaris GN=HCFC1 PE=4 SV=2	E2QXV1	E2QXV1	14.3285	21.5724	14	14	14	12.4	12.4	12.4	211.84	0	42.45	601480000	29
tr|E2R496|E2R496_CANLF Uncharacterized protein OS=Canis lupus familiaris GN=CPSF2 PE=4 SV=1	E2R496	E2R496	14.3311	18.2126	4	4	4	7.5	7.5	7.5	88.488	0	6.5009	29900000	5
tr|E2RGH5|E2RGH5_CANLF Uncharacterized protein OS=Canis lupus familiaris GN=UBA1 PE=3 SV=2;tr|J9P920|J9P920_CANLF Uncharacterized protein OS=Canis lupus familiaris GN=UBA1 PE=3 SV=1	E2RGH5;J9P920	E2RGH5;J9P920	14.3364	20.1915	16	16	16	20	20	20	117.23	0	55.886	372120000	22
tr|E2RS74|E2RS74_CANLF Uncharacterized protein OS=Canis lupus familiaris GN=NELFE PE=4 SV=2	E2RS74	E2RS74	14.3373	20.1385	2	2	2	10.9	10.9	10.9	31.142	0	3.5065	29600000	4
tr|E2RKD7|E2RKD7_CANLF Uncharacterized protein OS=Canis lupus familiaris GN=ZC3H14 PE=4 SV=1	E2RKD7	E2RKD7	14.348	19.8994	7	7	7	11.8	11.8	11.8	82.843	0	11.73	87179000	9
tr|E2QXP3|E2QXP3_CANLF Uncharacterized protein OS=Canis lupus familiaris GN=RNPEP PE=4 SV=2	E2QXP3	E2QXP3	14.3482	18.7318	6	6	6	14.2	14.2	14.2	72.265	0	25.37	77427000	7
tr|E2RNT6|E2RNT6_CANLF DNA ligase OS=Canis lupus familiaris GN=LIG3 PE=3 SV=2;tr|J9P597|J9P597_CANLF DNA ligase OS=Canis lupus familiaris GN=LIG3 PE=3 SV=1	E2RNT6;J9P597	E2RNT6;J9P597	14.3662	18.1149	5	5	5	10	10	10	104.6	0	10.47	49047000	9
tr|J9P7Q6|J9P7Q6_CANLF Uncharacterized protein OS=Canis lupus familiaris GN=PPP1R12C PE=4 SV=1;tr|E2QUK2|E2QUK2_CANLF Uncharacterized protein OS=Canis lupus familiaris GN=PPP1R12C PE=4 SV=2	J9P7Q6;E2QUK2	J9P7Q6;E2QUK2	14.3824	16.1357	4	4	4	10.1	10.1	10.1	70.341	0	8.2704	29977000	4
tr|J9NXW1|J9NXW1_CANLF Uncharacterized protein OS=Canis lupus familiaris GN=IRS2 PE=4 SV=1;tr|F1Q219|F1Q219_CANLF Uncharacterized protein OS=Canis lupus familiaris GN=IRS2 PE=4 SV=1	J9NXW1;F1Q219	J9NXW1;F1Q219	14.3859	18.3161	4	4	4	5.3	5.3	5.3	112.53	0	5.9269	59331000	6
tr|J9P453|J9P453_CANLF Uncharacterized protein OS=Canis lupus familiaris GN=RBM10 PE=4 SV=1	J9P453	J9P453	14.3882	21.9313	8	8	1	14.7	14.7	2.1	84.264	0	18.504	131380000	10
tr|E2QX93|E2QX93_CANLF Uncharacterized protein OS=Canis lupus familiaris GN=PCDH1 PE=4 SV=2	E2QX93	E2QX93	14.3893	16.8745	5	5	5	7	7	7	132.95	0	14.732	54801000	5
tr|E2RM09|E2RM09_CANLF Uncharacterized protein OS=Canis lupus familiaris GN=DNAJA1 PE=3 SV=1;tr|F1PJW4|F1PJW4_CANLF Uncharacterized protein OS=Canis lupus familiaris PE=3 SV=2	E2RM09;F1PJW4;J9P1N5;E2R7K1;J9P8D8;J9P4E4	E2RM09;F1PJW4	14.4059	21.7026	6	6	6	29.2	29.2	29.2	44.868	0	24.907	368250000	17
tr|F1PRN2|F1PRN2_CANLF Uncharacterized protein OS=Canis lupus familiaris GN=MYO1D PE=3 SV=2	F1PRN2	F1PRN2	14.4089	16.7654	2	2	2	2	2	2	116.03	0.0014521	2.3455	13971000	2
tr|F6V234|F6V234_CANLF Uncharacterized protein OS=Canis lupus familiaris GN=PLS3 PE=4 SV=1	F6V234	F6V234	14.4224	15.5845	3	3	3	5.7	5.7	5.7	70.781	0	8.4372	74891000	3
tr|J9JHC8|J9JHC8_CANLF Uncharacterized protein OS=Canis lupus familiaris GN=TNRC6B PE=4 SV=1;tr|F1PND4|F1PND4_CANLF Uncharacterized protein OS=Canis lupus familiaris GN=TNRC6B PE=4 SV=2;tr|J9NXD6|J9NXD6_CANLF Uncharacterized protein OS=Canis lupus familiar	J9JHC8;F1PND4;J9NXD6	J9JHC8;F1PND4;J9NXD6	14.4224	19.4493	13	13	7	10.1	10.1	6	238.03	0	30.733	469640000	24
tr|F1PMM7|F1PMM7_CANLF Uncharacterized protein OS=Canis lupus familiaris GN=CYFIP2 PE=4 SV=2	F1PMM7	F1PMM7	14.4297	15.6449	9	2	2	7.8	2.1	2.1	151.53	0	3.5658	24396000	4
sp|Q9N0Y3|MX1_CANLF Interferon-induced GTP-binding protein Mx1 OS=Canis lupus familiaris GN=MX1 PE=2 SV=1	Q9N0Y3;Q9N0Y2	Q9N0Y3	14.4319	8	7	7	7	16	16	16	74.8	0	100.65	78656000	8
tr|J9NXE3|J9NXE3_CANLF Poly [ADP-ribose] polymerase OS=Canis lupus familiaris GN=PARP1 PE=4 SV=1;tr|F1Q2M3|F1Q2M3_CANLF Poly [ADP-ribose] polymerase OS=Canis lupus familiaris GN=PARP1 PE=4 SV=2	J9NXE3;F1Q2M3	J9NXE3;F1Q2M3	14.4379	20.4656	7	7	7	11.5	11.5	11.5	108.35	0	10.551	161000000	12
tr|F1PCM1|F1PCM1_CANLF Biliverdin reductase A OS=Canis lupus familiaris GN=BLVRA PE=3 SV=2	F1PCM1	F1PCM1	14.4422	19.0185	3	3	3	16.9	16.9	16.9	33.71	0	14.417	72335000	4
tr|F1Q3Y6|F1Q3Y6_CANLF Uncharacterized protein OS=Canis lupus familiaris GN=WNK1 PE=4 SV=2;tr|J9P404|J9P404_CANLF Uncharacterized protein OS=Canis lupus familiaris GN=WNK1 PE=4 SV=1	F1Q3Y6;J9P404	F1Q3Y6;J9P404	14.4501	17.7263	3	3	3	1.7	1.7	1.7	246.12	0	25.081	23614000	4
tr|E2R7R8|E2R7R8_CANLF Structural maintenance of chromosomes protein OS=Canis lupus familiaris GN=SMC2 PE=3 SV=1	E2R7R8	E2R7R8	14.4641	16.9756	3	3	3	4.3	4.3	4.3	134.87	0	4.4744	38140000	3
tr|E2R7F1|E2R7F1_CANLF Uncharacterized protein OS=Canis lupus familiaris GN=MSN PE=4 SV=2	E2R7F1	E2R7F1	14.4695	16.4496	12	6	5	18.7	12	9.5	67.908	0	14.892	85580000	6
tr|J9P8M7|J9P8M7_CANLF Uncharacterized protein OS=Canis lupus familiaris GN=VGLL4 PE=4 SV=1	J9P8M7	J9P8M7	14.4742	20.1122	3	3	3	15.2	15.2	15.2	32.027	0	5.1173	55059000	3
tr|F1PRM8|F1PRM8_CANLF Uncharacterized protein OS=Canis lupus familiaris GN=CEP170B PE=4 SV=2	F1PRM8;J9NYB1	F1PRM8	14.4848	16.9784	14	14	14	14	14	14	170.71	0	22.017	131740000	19
tr|E2RF42|E2RF42_CANLF Amidophosphoribosyltransferase OS=Canis lupus familiaris GN=PPAT PE=3 SV=1	E2RF42	E2RF42	14.4857	19.1198	13	13	13	26.7	26.7	26.7	57.179	0	20.077	316920000	15
tr|E2RLT4|E2RLT4_CANLF Uncharacterized protein OS=Canis lupus familiaris GN=TPX2 PE=4 SV=2;tr|J9NY59|J9NY59_CANLF Uncharacterized protein OS=Canis lupus familiaris GN=TPX2 PE=4 SV=1	E2RLT4;J9NY59	E2RLT4;J9NY59	14.4859	18.8689	7	7	7	13.8	13.8	13.8	85.945	0	13.087	77821000	11
tr|E2QY93|E2QY93_CANLF Nicalin OS=Canis lupus familiaris GN=NCLN PE=3 SV=1	E2QY93	E2QY93	14.496	17.6225	3	3	3	6.2	6.2	6.2	63.1	0	5.106	9814900	3
tr|J9NS40|J9NS40_CANLF Uncharacterized protein OS=Canis lupus familiaris GN=GRAMD3 PE=4 SV=1;tr|E2RQA1|E2RQA1_CANLF Uncharacterized protein OS=Canis lupus familiaris GN=GRAMD3 PE=4 SV=2	J9NS40;E2RQA1	J9NS40;E2RQA1	14.5012	17.4565	2	2	2	9	9	9	48.081	0	4.4965	23891000	2
tr|F6UXL3|F6UXL3_CANLF Uncharacterized protein OS=Canis lupus familiaris GN=ADAM15 PE=4 SV=1	F6UXL3	F6UXL3	14.5061	17.474	2	2	2	3.5	3.5	3.5	92.621	0.001023	2.6265	12830000	3
tr|F1PCU1|F1PCU1_CANLF Uncharacterized protein OS=Canis lupus familiaris GN=RELA PE=4 SV=2	F1PCU1	F1PCU1	14.5372	8	5	5	5	14.4	14.4	14.4	59.266	0	9.9029	128640000	6
tr|F1PLF3|F1PLF3_CANLF Tyrosine-protein phosphatase non-receptor type OS=Canis lupus familiaris GN=PTPN2 PE=3 SV=2;tr|J9P0G0|J9P0G0_CANLF Uncharacterized protein OS=Canis lupus familiaris GN=PTPN2 PE=4 SV=1	F1PLF3;J9P0G0	F1PLF3;J9P0G0	14.5514	17.0114	4	4	4	9.4	9.4	9.4	48.631	0	35.485	22977000	5
tr|F6UZG3|F6UZG3_CANLF Uncharacterized protein OS=Canis lupus familiaris GN=ZW10 PE=4 SV=1	F6UZG3	F6UZG3	14.5584	16.5973	2	2	2	3	3	3	88.824	0	4.2955	29046000	3
tr|E2RA27|E2RA27_CANLF Uncharacterized protein OS=Canis lupus familiaris GN=BAG3 PE=4 SV=1	E2RA27	E2RA27	14.5655	20.0073	8	8	8	18.1	18.1	18.1	61.891	0	19.818	194600000	15
tr|F1PXT8|F1PXT8_CANLF Uncharacterized protein OS=Canis lupus familiaris GN=SPTBN1 PE=4 SV=2;tr|F1PXU1|F1PXU1_CANLF Uncharacterized protein OS=Canis lupus familiaris GN=SPTBN1 PE=4 SV=2	F1PXT8;F1PXU1;J9NT02;E2RSI4	F1PXT8;F1PXU1	14.5686	16.0651	12	12	12	7.5	7.5	7.5	272.8	0	27.963	122480000	15
tr|F1PGD5|F1PGD5_CANLF Uncharacterized protein OS=Canis lupus familiaris GN=LY75 PE=4 SV=2	F1PGD5	F1PGD5	14.5753	19.0322	13	13	13	9.3	9.3	9.3	198.29	0	25.894	346440000	18
tr|E2RLS8|E2RLS8_CANLF Transcription elongation factor SPT5 OS=Canis lupus familiaris GN=SUPT5H PE=3 SV=2	E2RLS8	E2RLS8	14.6036	22.037	11	11	11	14.2	14.2	14.2	121.04	0	25.644	257670000	15
tr|F1PSG1|F1PSG1_CANLF Uncharacterized protein OS=Canis lupus familiaris GN=ERMP1 PE=4 SV=2	F1PSG1	F1PSG1	14.6204	19.9292	6	6	6	8.8	8.8	8.8	99.924	0	18.939	155580000	7
tr|J9NYR1|J9NYR1_CANLF Uncharacterized protein OS=Canis lupus familiaris GN=MTCL1 PE=4 SV=1;tr|F6XTS6|F6XTS6_CANLF Uncharacterized protein OS=Canis lupus familiaris GN=MTCL1 PE=4 SV=1	J9NYR1;F6XTS6;J9NTJ3;J9PAH9;E2RD03;F6UMS1	J9NYR1;F6XTS6	14.6227	18.5728	13	13	13	12.7	12.7	12.7	181.11	0	33.14	131330000	16
tr|F1PID4|F1PID4_CANLF Podocalyxin OS=Canis lupus familiaris GN=PODXL PE=3 SV=2;tr|J9P7C6|J9P7C6_CANLF Podocalyxin OS=Canis lupus familiaris GN=PODXL PE=3 SV=1;sp|Q52S86|PODXL_CANLF Podocalyxin OS=Canis lupus familiaris GN=PODXL PE=1 SV=1	F1PID4;J9P7C6;Q52S86	F1PID4;J9P7C6;Q52S86	14.6254	18.3682	3	3	3	5.3	5.3	5.3	57.268	0	35.002	250160000	6
tr|J9NVN6|J9NVN6_CANLF Uncharacterized protein OS=Canis lupus familiaris GN=RAB3GAP1 PE=4 SV=1;tr|E2RK37|E2RK37_CANLF Uncharacterized protein OS=Canis lupus familiaris GN=RAB3GAP1 PE=4 SV=2	J9NVN6;E2RK37	J9NVN6;E2RK37	14.6295	17.8898	6	6	6	9.9	9.9	9.9	99.01	0	14.416	74894000	7
tr|F1PIZ1|F1PIZ1_CANLF Uncharacterized protein OS=Canis lupus familiaris GN=CARD6 PE=4 SV=2;tr|E2QX66|E2QX66_CANLF Uncharacterized protein OS=Canis lupus familiaris GN=CARD6 PE=4 SV=2	F1PIZ1;E2QX66;J9P330	F1PIZ1;E2QX66	14.6328	17.0841	3	3	3	5.5	5.5	5.5	118.04	0	6.5241	52660000	4
tr|E2R624|E2R624_CANLF Uncharacterized protein OS=Canis lupus familiaris GN=LRPPRC PE=4 SV=2;tr|F6X6K8|F6X6K8_CANLF Uncharacterized protein OS=Canis lupus familiaris GN=LRPPRC PE=4 SV=1	E2R624;F6X6K8	E2R624;F6X6K8	14.6375	16.267	4	4	4	3.9	3.9	3.9	157.65	0	5.9003	33523000	4
tr|F6V0G0|F6V0G0_CANLF Uncharacterized protein OS=Canis lupus familiaris GN=PRRC2B PE=4 SV=1	F6V0G0	F6V0G0	14.6416	18.379	12	12	11	8.3	8.3	8	239.2	0	67.901	191100000	15
tr|E2QUI2|E2QUI2_CANLF Uncharacterized protein OS=Canis lupus familiaris GN=SLMAP PE=4 SV=2;tr|E2QUK3|E2QUK3_CANLF Uncharacterized protein OS=Canis lupus familiaris GN=SLMAP PE=4 SV=2	E2QUI2;E2QUK3	E2QUI2;E2QUK3	14.6774	16.3328	2	2	2	4	4	4	94.659	0.0005385	2.9103	16355000	2
tr|J9P721|J9P721_CANLF Kinesin-like protein OS=Canis lupus familiaris GN=KIF23 PE=3 SV=1;tr|F1PML0|F1PML0_CANLF Kinesin-like protein OS=Canis lupus familiaris GN=KIF23 PE=3 SV=2	J9P721;F1PML0	J9P721;F1PML0	14.6833	19.3544	7	7	7	11.1	11.1	11.1	109.26	0	13.444	57012000	10
tr|E2RGG6|E2RGG6_CANLF Eukaryotic translation initiation factor 3 subunit G OS=Canis lupus familiaris GN=EIF3G PE=3 SV=1	E2RGG6	E2RGG6	14.6899	18.6502	4	4	4	25.9	25.9	25.9	35.567	0	9.2287	101380000	6
tr|F6UZI3|F6UZI3_CANLF Uncharacterized protein OS=Canis lupus familiaris GN=NRM PE=4 SV=1	F6UZI3	F6UZI3	14.698	18.2498	5	5	5	8.8	8.8	8.8	88.54	0	8.8679	75813000	5
tr|F1PTW6|F1PTW6_CANLF Uncharacterized protein OS=Canis lupus familiaris GN=STK24 PE=4 SV=2;tr|F1PTW4|F1PTW4_CANLF Uncharacterized protein OS=Canis lupus familiaris GN=STK24 PE=4 SV=2;tr|E2QYE1|E2QYE1_CANLF Uncharacterized protein OS=Canis lupus familiaris	F1PTW6;F1PTW4;E2QYE1;F1PTW5	F1PTW6;F1PTW4;E2QYE1;F1PTW5	14.6987	16.9339	4	4	4	13.4	13.4	13.4	37.086	0	8.7084	48039000	6
tr|E2RJU3|E2RJU3_CANLF Uncharacterized protein OS=Canis lupus familiaris GN=EIF5 PE=4 SV=1	E2RJU3	E2RJU3	14.7095	18.1451	7	7	7	17.7	17.7	17.7	48.994	0	10.869	170880000	8
tr|E2RNE0|E2RNE0_CANLF Serine/threonine-protein kinase PLK OS=Canis lupus familiaris GN=PLK1 PE=3 SV=2	E2RNE0	E2RNE0	14.7142	17.4454	3	3	1	10.5	10.5	2	61.96	0	7.167	54349000	4
tr|E2RF06|E2RF06_CANLF Uncharacterized protein OS=Canis lupus familiaris GN=IPO5 PE=4 SV=2	E2RF06	E2RF06	14.7165	19.5864	14	14	14	19.6	19.6	19.6	123.04	0	41.61	291850000	21
tr|F1P9P5|F1P9P5_CANLF Uncharacterized protein OS=Canis lupus familiaris GN=USP5 PE=3 SV=2	F1P9P5	F1P9P5	14.7169	20.8281	11	11	10	25.8	25.8	24.7	96.341	0	69.01	523730000	20
tr|E2RPS3|E2RPS3_CANLF Uncharacterized protein OS=Canis lupus familiaris GN=LLGL1 PE=4 SV=2	E2RPS3	E2RPS3	14.7218	8	6	6	6	8.9	8.9	8.9	125.39	0	13.573	52769000	7
tr|F1PQD3|F1PQD3_CANLF Uncharacterized protein OS=Canis lupus familiaris GN=TTLL12 PE=4 SV=2	F1PQD3	F1PQD3	14.7231	16.9849	3	3	3	6.3	6.3	6.3	77.469	0	5.0694	62279000	4
tr|J9P2V5|J9P2V5_CANLF Uncharacterized protein OS=Canis lupus familiaris GN=MCMBP PE=4 SV=1;tr|E2QTP1|E2QTP1_CANLF Uncharacterized protein OS=Canis lupus familiaris PE=4 SV=1	J9P2V5;E2QTP1	J9P2V5;E2QTP1	14.7272	20.2478	7	7	7	20.6	20.6	20.6	73.088	0	12.729	161860000	11
tr|J9NVZ6|J9NVZ6_CANLF Protein quaking OS=Canis lupus familiaris GN=QKI PE=4 SV=1;sp|Q9GMY1|QKI_CANLF Protein quaking OS=Canis lupus familiaris GN=QKI PE=2 SV=1;tr|F1PLY2|F1PLY2_CANLF Protein quaking OS=Canis lupus familiaris GN=QKI PE=4 SV=2;tr|F1PX61|F1P	J9NVZ6;Q9GMY1;F1PLY2;F1PX61	J9NVZ6;Q9GMY1;F1PLY2;F1PX61	14.7297	21.2213	2	2	2	9.4	9.4	9.4	31.191	0	3.2472	43240000	4
tr|E2RE90|E2RE90_CANLF Uncharacterized protein OS=Canis lupus familiaris GN=SEC24C PE=4 SV=1;tr|J9JHK6|J9JHK6_CANLF Uncharacterized protein OS=Canis lupus familiaris GN=SEC24C PE=4 SV=1	E2RE90;J9JHK6	E2RE90;J9JHK6	14.7573	17.9084	11	11	11	14.8	14.8	14.8	118.6	0	183.03	270460000	15
tr|J9P9G5|J9P9G5_CANLF Uncharacterized protein OS=Canis lupus familiaris GN=C14orf169 PE=4 SV=1	J9P9G5	J9P9G5	14.7674	18.4038	2	2	2	3.8	3.8	3.8	61.339	0	3.1575	17599000	3
tr|F1PPC7|F1PPC7_CANLF Succinyl-CoA ligase subunit beta OS=Canis lupus familiaris GN=SUCLA2 PE=3 SV=2	F1PPC7	F1PPC7	14.7723	16.6048	2	2	2	7.2	7.2	7.2	43.813	0	3.2347	27024000	2
tr|J9P556|J9P556_CANLF NADH dehydrogenase [ubiquinone] iron-sulfur protein 6, mitochondrial OS=Canis lupus familiaris GN=NDUFS6 PE=3 SV=1	J9P556	J9P556	14.7839	8	2	2	2	25	25	25	13.51	0.00053305	2.8628	4645400	2
tr|F1PMS4|F1PMS4_CANLF Uncharacterized protein OS=Canis lupus familiaris GN=CAPN2 PE=3 SV=2;tr|F1P975|F1P975_CANLF Uncharacterized protein OS=Canis lupus familiaris GN=CAPN2 PE=3 SV=2	F1PMS4;F1P975	F1PMS4;F1P975	14.7844	19.2867	4	4	4	6.6	6.6	6.6	72.905	0	5.8391	97228000	5
tr|E2R801|E2R801_CANLF Uncharacterized protein OS=Canis lupus familiaris GN=EIF2D PE=4 SV=2	E2R801	E2R801	14.7879	16.4154	5	5	5	14.4	14.4	14.4	64.658	0	9.2372	79873000	6
tr|E2QRQ8|E2QRQ8_CANLF Uncharacterized protein OS=Canis lupus familiaris GN=QARS PE=3 SV=1	E2QRQ8	E2QRQ8	14.7922	18.0807	6	6	6	12.8	12.8	12.8	87.784	0	18.862	89557000	8
tr|F1PIY1|F1PIY1_CANLF Uncharacterized protein OS=Canis lupus familiaris GN=PRKAA1 PE=4 SV=2	F1PIY1;F1PIW7	F1PIY1	14.804	18.8202	12	12	12	28.3	28.3	28.3	62.467	0	20.851	251590000	13
tr|J9P1H0|J9P1H0_CANLF Uncharacterized protein OS=Canis lupus familiaris GN=TBC1D5 PE=4 SV=1;tr|F1PLA4|F1PLA4_CANLF Uncharacterized protein OS=Canis lupus familiaris GN=TBC1D5 PE=4 SV=2	J9P1H0;F1PLA4;J9P4S1	J9P1H0;F1PLA4	14.8066	18.0936	7	7	7	16.7	16.7	16.7	89.588	0	34.895	108710000	11
tr|E2R311|E2R311_CANLF UDP-glucose 6-dehydrogenase OS=Canis lupus familiaris GN=UGDH PE=3 SV=1	E2R311	E2R311	14.8119	20.0415	8	8	8	24.7	24.7	24.7	55.074	0	18.096	125410000	11
tr|E2RJT7|E2RJT7_CANLF Uncharacterized protein OS=Canis lupus familiaris GN=FIP1L1 PE=4 SV=2	E2RJT7	E2RJT7	14.82	20.4992	6	6	6	15.1	15.1	15.1	64.803	0	11.375	57930000	8
tr|J9NX80|J9NX80_CANLF Uncharacterized protein OS=Canis lupus familiaris GN=MISP PE=4 SV=1	J9NX80	J9NX80	14.8254	8	3	3	3	9.5	9.5	9.5	66.231	0	3.8921	25706000	2
tr|F1PYB5|F1PYB5_CANLF Uncharacterized protein OS=Canis lupus familiaris GN=REL PE=4 SV=2	F1PYB5	F1PYB5	14.839	16.3383	6	6	6	10.3	10.3	10.3	65.67	0	24.152	86683000	7
tr|F1PV61|F1PV61_CANLF Serine/threonine-protein phosphatase OS=Canis lupus familiaris GN=PPP5C PE=3 SV=2	F1PV61	F1PV61	14.8703	18.1774	4	4	4	13.5	13.5	13.5	44.844	0	6.4157	80060000	6
tr|E2R1A1|E2R1A1_CANLF Uncharacterized protein OS=Canis lupus familiaris GN=OTUD4 PE=4 SV=2	E2R1A1	E2R1A1	14.8717	17.2635	5	5	5	8	8	8	123.46	0	16.52	40523000	6
tr|F1PAY3|F1PAY3_CANLF Signal transducer and activator of transcription OS=Canis lupus familiaris GN=STAT6 PE=3 SV=1	F1PAY3	F1PAY3	14.8867	18.6532	2	2	2	2.1	2.1	2.1	94.102	0	3.8586	75097000	4
tr|E2RQ31|E2RQ31_CANLF Uncharacterized protein OS=Canis lupus familiaris GN=BACH1 PE=3 SV=2	E2RQ31	E2RQ31	14.8924	20.6346	17	17	17	31.6	31.6	31.6	82.92	0	53.047	501000000	27
tr|E2RHR0|E2RHR0_CANLF Uncharacterized protein OS=Canis lupus familiaris GN=ARFGAP1 PE=4 SV=2	E2RHR0	E2RHR0	14.9089	19.061	6	6	6	26.6	26.6	26.6	45.505	0	12.29	97964000	9
sp|Q29471|ANX13_CANLF Annexin A13 OS=Canis lupus familiaris GN=ANXA13 PE=1 SV=2;tr|J9P497|J9P497_CANLF Annexin OS=Canis lupus familiaris GN=ANXA13 PE=3 SV=1	Q29471;J9P497	Q29471;J9P497	14.9438	18.878	12	12	12	51.3	51.3	51.3	35.479	0	139.29	438430000	17
sp|P24409|RAB10_CANLF Ras-related protein Rab-10 OS=Canis lupus familiaris GN=RAB10 PE=1 SV=1;tr|F2Z4P9|F2Z4P9_CANLF Ras-related protein Rab-10 OS=Canis lupus familiaris GN=RAB10 PE=4 SV=1;tr|J9NUV0|J9NUV0_CANLF Ras-related protein Rab-10 OS=Canis lupus fa	P24409;F2Z4P9;J9NUV0	P24409;F2Z4P9;J9NUV0	14.9468	18.5459	2	1	1	11	5.5	5.5	22.569	0	4.6261	23127000	2
tr|J9PB32|J9PB32_CANLF Uncharacterized protein OS=Canis lupus familiaris GN=STRN PE=4 SV=1	J9PB32	J9PB32	14.9498	17.2189	3	2	1	5.8	4.3	2.8	74.995	0	23.841	32476000	3
tr|F1PU34|F1PU34_CANLF Uncharacterized protein OS=Canis lupus familiaris GN=CARS PE=3 SV=2	F1PU34	F1PU34	14.9564	19.0546	11	11	11	16.4	16.4	16.4	94.623	0	38.432	308230000	22
tr|F1PBV7|F1PBV7_CANLF Uncharacterized protein OS=Canis lupus familiaris GN=SEMA5A PE=4 SV=2	F1PBV7	F1PBV7	14.9569	18.4264	4	4	4	4	4	4	120.39	0	6.3015	26684000	4
tr|F1PWR1|F1PWR1_CANLF Uncharacterized protein OS=Canis lupus familiaris GN=IGF2R PE=4 SV=2;tr|B1H0W0|B1H0W0_CANLF Cation-independent mannose-6-phosphate/insulin-like growth factor 2 receptor protein OS=Canis lupus familiaris GN=CI-MPR/IGF2R PE=2 SV=1	F1PWR1;B1H0W0	F1PWR1;B1H0W0	14.9599	15.9939	2	2	2	0.8	0.8	0.8	268.61	0.00052715	2.8109	20199000	4
tr|F1PD72|F1PD72_CANLF Uncharacterized protein OS=Canis lupus familiaris GN=CRELD1 PE=4 SV=2	F1PD72	F1PD72	14.9635	21.3162	3	3	3	10.5	10.5	10.5	45.68	0	5.7505	57986000	5
tr|E2RQP6|E2RQP6_CANLF Eukaryotic translation initiation factor 3 subunit C OS=Canis lupus familiaris GN=EIF3C PE=3 SV=1	E2RQP6	E2RQP6	14.9854	18.9204	12	12	12	14.8	14.8	14.8	105.51	0	40.487	202370000	19
tr|F1PJJ0|F1PJJ0_CANLF Uncharacterized protein OS=Canis lupus familiaris GN=RABEP2 PE=4 SV=2	F1PJJ0	F1PJJ0	14.9896	19.1162	5	5	5	10.6	10.6	10.6	63.252	0	10.586	70390000	5
tr|F6Y8P9|F6Y8P9_CANLF MICOS complex subunit MIC60 OS=Canis lupus familiaris GN=IMMT PE=3 SV=1	F6Y8P9	F6Y8P9	14.9971	18.956	8	8	8	19.9	19.9	19.9	87	0	40.284	164510000	11
tr|F6XCI1|F6XCI1_CANLF Uncharacterized protein (Fragment) OS=Canis lupus familiaris GN=G3BP2 PE=4 SV=1	F6XCI1	F6XCI1	15.0022	18.6634	5	5	5	13.9	13.9	13.9	54.971	0	18.32	101410000	9
tr|F1PUT4|F1PUT4_CANLF Uncharacterized protein OS=Canis lupus familiaris GN=BZW2 PE=4 SV=2	F1PUT4	F1PUT4	15.0047	16.9028	4	4	4	15.8	15.8	15.8	48.162	0	12.112	49452000	7
tr|F1PMM8|F1PMM8_CANLF Uncharacterized protein OS=Canis lupus familiaris GN=EXOC4 PE=1 SV=2	F1PMM8	F1PMM8	15.0059	16.9521	2	2	2	3	3	3	110.63	0	4.4522	38974000	4
tr|F6XHY4|F6XHY4_CANLF Uncharacterized protein OS=Canis lupus familiaris GN=PUM1 PE=4 SV=1	F6XHY4	F6XHY4	15.0106	16.6514	9	9	7	10.8	10.8	9.7	124.31	0	46.173	176800000	8
tr|E2RP67|E2RP67_CANLF Uncharacterized protein OS=Canis lupus familiaris GN=TBL2 PE=4 SV=1	E2RP67;J9P0C6	E2RP67	15.0145	18.6001	3	3	3	7.8	7.8	7.8	49.991	0	8.3721	35665000	6
tr|E2RNG4|E2RNG4_CANLF Uncharacterized protein OS=Canis lupus familiaris GN=DSP PE=4 SV=2	E2RNG4	E2RNG4	15.0182	19.5768	59	59	11	28.4	28.4	4.8	332.22	0	323.31	1373200000	82
tr|F6Y1C9|F6Y1C9_CANLF DNA polymerase OS=Canis lupus familiaris GN=POLA1 PE=3 SV=1	F6Y1C9	F6Y1C9	15.0208	19.1357	7	7	7	10	10	10	166.75	0	24.609	145050000	13
tr|F1Q1Z8|F1Q1Z8_CANLF Tyrosine-protein phosphatase non-receptor type OS=Canis lupus familiaris GN=PTPN1 PE=3 SV=2	F1Q1Z8	F1Q1Z8	15.0347	18.1794	3	3	3	10.8	10.8	10.8	49.018	0	5.4514	66017000	3
tr|J9NS87|J9NS87_CANLF Uncharacterized protein OS=Canis lupus familiaris GN=LOC100856782 PE=3 SV=1;tr|F1Q406|F1Q406_CANLF Uncharacterized protein OS=Canis lupus familiaris PE=3 SV=1;tr|F6Y487|F6Y487_CANLF Uncharacterized protein OS=Canis lupus familiaris G	J9NS87;F1Q406;F6Y487	J9NS87;F1Q406;F6Y487	15.046	21.2769	17	17	17	40.5	40.5	40.5	59.42	0	159.68	745300000	25
tr|E2RPP4|E2RPP4_CANLF Uncharacterized protein OS=Canis lupus familiaris GN=CDC42BPB PE=3 SV=2;tr|E2RPP6|E2RPP6_CANLF Uncharacterized protein OS=Canis lupus familiaris GN=CDC42BPB PE=3 SV=2	E2RPP4;E2RPP6	E2RPP4;E2RPP6	15.047	18.128	6	6	6	5	5	5	194.49	0	12.326	107260000	9
tr|E2RMC7|E2RMC7_CANLF Uncharacterized protein OS=Canis lupus familiaris GN=PHLDB1 PE=4 SV=2;tr|E2RMC8|E2RMC8_CANLF Uncharacterized protein OS=Canis lupus familiaris GN=PHLDB1 PE=4 SV=2	E2RMC7;E2RMC8	E2RMC7;E2RMC8	15.0568	16.2802	11	11	11	9.1	9.1	9.1	151.19	0	32.825	112430000	12
tr|E2R4M4|E2R4M4_CANLF Uncharacterized protein OS=Canis lupus familiaris GN=SUN1 PE=4 SV=2;tr|E2R8J5|E2R8J5_CANLF Uncharacterized protein OS=Canis lupus familiaris GN=SUN1 PE=4 SV=2	E2R4M4;E2R8J5	E2R4M4;E2R8J5	15.0638	17.3142	3	3	3	5.2	5.2	5.2	91.675	0	5.2951	10291000	3
tr|F1PKF6|F1PKF6_CANLF Uncharacterized protein OS=Canis lupus familiaris GN=SF3B1 PE=4 SV=2	F1PKF6	F1PKF6	15.0764	20.7733	7	7	7	10.7	10.7	10.7	145.83	0	169.34	171980000	13
tr|F1P9Y0|F1P9Y0_CANLF Uncharacterized protein OS=Canis lupus familiaris GN=NHSL1 PE=4 SV=2;tr|J9NRL2|J9NRL2_CANLF Uncharacterized protein OS=Canis lupus familiaris GN=NHSL1 PE=4 SV=1;tr|J9NTU9|J9NTU9_CANLF Uncharacterized protein OS=Canis lupus familiaris	F1P9Y0;J9NRL2;J9NTU9	F1P9Y0;J9NRL2;J9NTU9	15.0854	18.0697	5	5	5	4.1	4.1	4.1	160.85	0	7.6188	58078000	9
tr|F1PHS5|F1PHS5_CANLF Uncharacterized protein OS=Canis lupus familiaris GN=PLEC PE=4 SV=2	F1PHS5;J9NZV2	F1PHS5	15.0885	16.9279	22	22	22	9	9	9	533.58	0	68.675	316120000	27
sp|O46674|AT2A2_CANLF Sarcoplasmic/endoplasmic reticulum calcium ATPase 2 OS=Canis lupus familiaris GN=ATP2A2 PE=2 SV=1	O46674;J9P9P2;E2RRB2;J9P2B9;E2RQY6	O46674	15.1022	21.0588	16	16	16	15.1	15.1	15.1	109.65	0	135.21	443350000	33
tr|E2RQG0|E2RQG0_CANLF Uncharacterized protein OS=Canis lupus familiaris GN=P4HTM PE=4 SV=2	E2RQG0	E2RQG0	15.1165	18.4216	2	2	2	5.8	5.8	5.8	55.773	0.00051387	2.6648	8119700	2
tr|J9JHK9|J9JHK9_CANLF Phosphoinositide phospholipase C OS=Canis lupus familiaris GN=PLCB3 PE=4 SV=1;tr|E2R9U6|E2R9U6_CANLF Phosphoinositide phospholipase C OS=Canis lupus familiaris GN=PLCB3 PE=4 SV=2	J9JHK9;E2R9U6	J9JHK9;E2R9U6	15.137	19.4234	14	14	14	18.6	18.6	18.6	138.76	0	64.004	464790000	19
tr|E2QYT6|E2QYT6_CANLF Uncharacterized protein OS=Canis lupus familiaris GN=PLRG1 PE=4 SV=1;tr|J9NVI3|J9NVI3_CANLF Uncharacterized protein OS=Canis lupus familiaris GN=PLRG1 PE=4 SV=1	E2QYT6;J9NVI3	E2QYT6;J9NVI3	15.1466	18.3039	2	2	2	7	7	7	57.103	0.00054201	2.9795	17621000	2
tr|F6Y290|F6Y290_CANLF Leukotriene A(4) hydrolase OS=Canis lupus familiaris GN=LTA4H PE=3 SV=1	F6Y290	F6Y290	15.154	19.8404	6	6	6	13.3	13.3	13.3	78.711	0	26.272	220270000	11
tr|J9P4Z0|J9P4Z0_CANLF Uncharacterized protein OS=Canis lupus familiaris GN=PRRC2C PE=4 SV=1;tr|E2RI84|E2RI84_CANLF Uncharacterized protein OS=Canis lupus familiaris GN=PRRC2C PE=4 SV=2	J9P4Z0;E2RI84	J9P4Z0;E2RI84	15.156	18.2544	12	11	2	7.4	7.1	0.8	304.52	0	34.334	221680000	19
tr|E2RG82|E2RG82_CANLF Uncharacterized protein OS=Canis lupus familiaris GN=DCTN4 PE=4 SV=1;tr|E2QY42|E2QY42_CANLF Uncharacterized protein OS=Canis lupus familiaris GN=DCTN4 PE=4 SV=2	E2RG82;E2QY42	E2RG82;E2QY42	15.1617	8	2	2	2	7.5	7.5	7.5	53.145	0	7.3607	16495000	2
tr|J9NX28|J9NX28_CANLF Uncharacterized protein OS=Canis lupus familiaris GN=RALA PE=4 SV=1	J9NX28	J9NX28	15.1651	15.0627	5	5	3	23.3	23.3	15	23.54	0	7.905	46442000	5
tr|E2RMA0|E2RMA0_CANLF Uncharacterized protein OS=Canis lupus familiaris GN=GTF2F2 PE=4 SV=2;tr|E2RGQ0|E2RGQ0_CANLF Uncharacterized protein OS=Canis lupus familiaris GN=LOC102152240 PE=4 SV=2	E2RMA0;E2RGQ0	E2RMA0;E2RGQ0	15.1684	20.3876	2	2	2	21.9	21.9	21.9	12.69	0	3.4362	18725000	3
tr|Q864F3|Q864F3_CANLF Microphthalmia-associated transcription factor OS=Canis lupus familiaris GN=MITF PE=2 SV=1;tr|J9NT96|J9NT96_CANLF Uncharacterized protein OS=Canis lupus familiaris GN=MITF PE=4 SV=1;tr|F1PC33|F1PC33_CANLF Uncharacterized protein OS=C	Q864F3;J9NT96;F1PC33;F6Y0V4	Q864F3;J9NT96;F1PC33	15.1736	20.5202	4	4	4	11.9	11.9	11.9	46.908	0	6.2099	67114000	4
tr|F1P8Q0|F1P8Q0_CANLF Uncharacterized protein OS=Canis lupus familiaris GN=ITGAV PE=3 SV=2	F1P8Q0	F1P8Q0	15.1776	15.294	3	3	3	3.6	3.6	3.6	112.53	0	4.9804	47346000	3
tr|E2R837|E2R837_CANLF Uncharacterized protein OS=Canis lupus familiaris GN=UBA2 PE=3 SV=2	E2R837	E2R837	15.1827	20.125	6	6	6	10.2	10.2	10.2	71.239	0	10.183	101060000	13
tr|E2QUI7|E2QUI7_CANLF Uncharacterized protein OS=Canis lupus familiaris GN=EPS8L1 PE=4 SV=2	E2QUI7	E2QUI7	15.1953	16.7519	6	6	6	10.1	10.1	10.1	78.583	0	8.8164	74310000	7
tr|E2RQW2|E2RQW2_CANLF Uncharacterized protein OS=Canis lupus familiaris GN=CHORDC1 PE=4 SV=2	E2RQW2	E2RQW2	15.1963	16.6219	3	3	3	10.6	10.6	10.6	37.173	0	25.419	20804000	3
tr|J9PB54|J9PB54_CANLF Calcium-transporting ATPase OS=Canis lupus familiaris GN=ATP2B2 PE=3 SV=1;tr|J9P8P9|J9P8P9_CANLF Calcium-transporting ATPase OS=Canis lupus familiaris GN=ATP2B1 PE=3 SV=1;tr|F1PHQ7|F1PHQ7_CANLF Calcium-transporting ATPase OS=Canis lu	J9PB54;J9P8P9;F1PHQ7;E2R7S1;E2RF35;E2R4W3	J9PB54;J9P8P9;F1PHQ7;E2R7S1;E2RF35;E2R4W3	15.1981	16.1442	2	2	2	2.3	2.3	2.3	104.74	0	3.8155	22218000	5
tr|J9NVV1|J9NVV1_CANLF Uncharacterized protein OS=Canis lupus familiaris GN=LEMD3 PE=4 SV=1;tr|F1PZA4|F1PZA4_CANLF Uncharacterized protein OS=Canis lupus familiaris GN=LEMD3 PE=4 SV=2	J9NVV1;F1PZA4	J9NVV1;F1PZA4	15.2366	19.0129	3	3	3	5.2	5.2	5.2	68.802	0	3.9154	29846000	5
tr|E2QVN6|E2QVN6_CANLF Uncharacterized protein OS=Canis lupus familiaris GN=TCEA1 PE=4 SV=1	E2QVN6;F1PPX8	E2QVN6	15.2438	20.688	5	5	5	22.9	22.9	22.9	33.854	0	13.913	75104000	6
tr|E2R1V2|E2R1V2_CANLF Uncharacterized protein OS=Canis lupus familiaris GN=CUL1 PE=3 SV=2	E2R1V2	E2R1V2	15.2528	18.4478	2	2	2	3	3	3	89.66	0.00052383	2.7537	46634000	4
tr|E2RF73|E2RF73_CANLF DNA helicase OS=Canis lupus familiaris GN=MCM3 PE=3 SV=2	E2RF73	E2RF73	15.2535	20.4181	13	13	13	18.3	18.3	18.3	91.057	0	38.356	260500000	24
tr|F1PR26|F1PR26_CANLF Uncharacterized protein OS=Canis lupus familiaris GN=PTGFRN PE=4 SV=2	F1PR26;J9NW82	F1PR26	15.2734	19.4136	22	22	22	28.5	28.5	28.5	97.134	0	46.837	837540000	29
tr|F1PJ65|F1PJ65_CANLF Uncharacterized protein OS=Canis lupus familiaris GN=IQGAP1 PE=4 SV=2	F1PJ65	F1PJ65	15.2899	18.2354	15	15	15	12.6	12.6	12.6	189.16	0	51.122	353730000	24
tr|F1PVS7|F1PVS7_CANLF Uncharacterized protein OS=Canis lupus familiaris GN=PVR PE=4 SV=2	F1PVS7	F1PVS7	15.2911	19.5282	2	2	2	9.1	9.1	9.1	43.704	0	4.4632	61774000	2
tr|F1Q074|F1Q074_CANLF Uncharacterized protein OS=Canis lupus familiaris GN=AKAP13 PE=4 SV=2;tr|J9NYB2|J9NYB2_CANLF Uncharacterized protein OS=Canis lupus familiaris GN=AKAP13 PE=4 SV=1	F1Q074;J9NYB2;F1Q069	F1Q074;J9NYB2	15.2911	19.519	20	20	20	11.8	11.8	11.8	302.29	0	43.853	444290000	34
tr|F1PHC9|F1PHC9_CANLF Cytoplasmic tRNA 2-thiolation protein 2 OS=Canis lupus familiaris GN=CTU2 PE=3 SV=2	F1PHC9	F1PHC9	15.3089	18.1008	2	2	2	7.8	7.8	7.8	55.915	0	4.7335	22404000	2
tr|E2RRD1|E2RRD1_CANLF Uncharacterized protein OS=Canis lupus familiaris GN=PRKAR2A PE=4 SV=2	E2RRD1;E2RRA1	E2RRD1	15.31	19.938	10	10	10	34.4	34.4	34.4	45.096	0	101.34	211750000	15
tr|F1PSC2|F1PSC2_CANLF Uncharacterized protein OS=Canis lupus familiaris GN=TLN1 PE=4 SV=2;tr|J9P5V6|J9P5V6_CANLF Uncharacterized protein OS=Canis lupus familiaris GN=TLN1 PE=4 SV=1	F1PSC2;J9P5V6;E2RSC5	F1PSC2;J9P5V6	15.3122	14.2114	23	23	23	14.2	14.2	14.2	269.76	0	65.606	234420000	25
tr|E2RD14|E2RD14_CANLF Uncharacterized protein OS=Canis lupus familiaris GN=PLEKHA5 PE=4 SV=2	E2RD14	E2RD14	15.319	18.7485	6	6	6	7.6	7.6	7.6	127.55	0	11	96133000	9
tr|F1PTE2|F1PTE2_CANLF Uncharacterized protein OS=Canis lupus familiaris GN=TRIM25 PE=4 SV=2	F1PTE2	F1PTE2	15.3315	19.9672	14	14	14	23.8	23.8	23.8	70.408	0	25.396	296310000	19
tr|E2RQS7|E2RQS7_CANLF Peptidyl-prolyl cis-trans isomerase OS=Canis lupus familiaris GN=FKBP3 PE=4 SV=1;tr|E2RQC6|E2RQC6_CANLF Peptidyl-prolyl cis-trans isomerase OS=Canis lupus familiaris GN=LOC607841 PE=4 SV=1	E2RQS7;E2RQC6;J9NSB8	E2RQS7;E2RQC6	15.3348	19.5295	9	9	9	42.9	42.9	42.9	25.207	0	20.37	202700000	14
tr|F1PXD3|F1PXD3_CANLF Uncharacterized protein OS=Canis lupus familiaris GN=MAP2K3 PE=3 SV=2;tr|F1PXD8|F1PXD8_CANLF Uncharacterized protein OS=Canis lupus familiaris GN=MAP2K3 PE=3 SV=1	F1PXD3;F1PXD8;E2R7W7	F1PXD3;F1PXD8	15.3354	16.7776	4	4	4	16.1	16.1	16.1	39.342	0	9.1215	17314000	7
tr|J9PBN3|J9PBN3_CANLF Uncharacterized protein OS=Canis lupus familiaris GN=TRAF3IP2 PE=4 SV=1;tr|E2RR87|E2RR87_CANLF Uncharacterized protein OS=Canis lupus familiaris GN=TRAF3IP2 PE=4 SV=2	J9PBN3;E2RR87	J9PBN3;E2RR87	15.3898	18.2849	2	2	2	7.1	7.1	7.1	61.706	0	6.2696	33307000	3
tr|E2RB43|E2RB43_CANLF Uncharacterized protein OS=Canis lupus familiaris GN=RPAP3 PE=4 SV=1	E2RB43	E2RB43	15.3916	19.0747	4	4	4	10.7	10.7	10.7	75.575	0	19.756	94916000	5
tr|F1Q4F5|F1Q4F5_CANLF Adenylosuccinate synthetase isozyme 2 OS=Canis lupus familiaris GN=ADSS PE=3 SV=2	F1Q4F5	F1Q4F5	15.399	20.1502	9	9	9	29.4	29.4	29.4	50.023	0	38.174	378880000	16
tr|E2QYI1|E2QYI1_CANLF Uncharacterized protein OS=Canis lupus familiaris GN=TXLNA PE=4 SV=2;tr|J9PA47|J9PA47_CANLF Uncharacterized protein OS=Canis lupus familiaris GN=TXLNA PE=4 SV=1	E2QYI1;J9PA47;E2QUX7	E2QYI1;J9PA47	15.4125	18.7209	9	9	8	19.8	19.8	18.4	62.022	0	16.023	182910000	10
tr|F1P7V6|F1P7V6_CANLF Uncharacterized protein OS=Canis lupus familiaris GN=STIP1 PE=4 SV=2	F1P7V6	F1P7V6	15.4337	19.851	10	10	10	32.5	32.5	32.5	62.699	0	152.6	357670000	16
tr|E2QXU5|E2QXU5_CANLF Uncharacterized protein OS=Canis lupus familiaris GN=SF3A3 PE=4 SV=1	E2QXU5	E2QXU5	15.4374	19.4372	2	2	2	5	5	5	58.891	0.0013717	2.1187	23452000	2
tr|F1PHK9|F1PHK9_CANLF Uncharacterized protein OS=Canis lupus familiaris GN=LAMC1 PE=4 SV=2	F1PHK9	F1PHK9	15.4404	21.6758	23	23	23	23.7	23.7	23.7	164.63	0	60.54	269690000	33
tr|J9P685|J9P685_CANLF Uncharacterized protein OS=Canis lupus familiaris GN=CAMSAP2 PE=4 SV=1;tr|F1Q076|F1Q076_CANLF Uncharacterized protein OS=Canis lupus familiaris GN=CAMSAP2 PE=4 SV=1	J9P685;F1Q076	J9P685;F1Q076	15.4561	8	3	3	3	3.7	3.7	3.7	162.45	0	5.5919	31187000	2
tr|F1PL36|F1PL36_CANLF Uncharacterized protein OS=Canis lupus familiaris GN=BAIAP2 PE=4 SV=2;tr|F1PRE0|F1PRE0_CANLF Uncharacterized protein OS=Canis lupus familiaris GN=BAIAP2 PE=4 SV=2	F1PL36;F1PRE0	F1PL36;F1PRE0	15.4741	17.1627	5	5	5	20.6	20.6	20.6	55.018	0	19.308	103900000	6
tr|F1PLT1|F1PLT1_CANLF Uncharacterized protein OS=Canis lupus familiaris GN=LRCH3 PE=4 SV=2	F1PLT1	F1PLT1	15.4846	17.3731	3	3	3	6.3	6.3	6.3	80.668	0	4.1207	31442000	5
tr|E2RQ42|E2RQ42_CANLF Uncharacterized protein OS=Canis lupus familiaris GN=POLR2C PE=4 SV=1	E2RQ42	E2RQ42	15.4865	20.9971	7	7	7	38.5	38.5	38.5	31.429	0	13.858	119150000	9
tr|F1P7C2|F1P7C2_CANLF Alanine--tRNA ligase, cytoplasmic OS=Canis lupus familiaris GN=AARS PE=3 SV=2;tr|J9P755|J9P755_CANLF Alanine--tRNA ligase, cytoplasmic OS=Canis lupus familiaris GN=AARS PE=3 SV=1	F1P7C2;J9P755	F1P7C2;J9P755	15.4913	17.93	10	10	10	14.8	14.8	14.8	106.77	0	33.119	186110000	14
tr|F1PK77|F1PK77_CANLF Uncharacterized protein OS=Canis lupus familiaris GN=SPAG9 PE=4 SV=2;tr|J9P381|J9P381_CANLF Uncharacterized protein OS=Canis lupus familiaris GN=SPAG9 PE=4 SV=1	F1PK77;J9P381;J9P190;J9NSW3;F1PY25	F1PK77;J9P381	15.5006	18.234	6	6	6	6.6	6.6	6.6	146.71	0	11.314	198330000	8
tr|F1PPT7|F1PPT7_CANLF Uncharacterized protein OS=Canis lupus familiaris GN=PAICS PE=3 SV=2	F1PPT7	F1PPT7	15.5034	21.1292	10	10	10	23.1	23.1	23.1	49.513	0	22.396	324270000	17
tr|E2RPC5|E2RPC5_CANLF Uncharacterized protein OS=Canis lupus familiaris GN=TRIP6 PE=4 SV=2	E2RPC5	E2RPC5	15.5042	18.2677	8	8	8	22.1	22.1	22.1	51.353	0	15.584	130910000	9
tr|E2RNV6|E2RNV6_CANLF Uncharacterized protein OS=Canis lupus familiaris GN=KLF5 PE=4 SV=2	E2RNV6	E2RNV6	15.5186	19.6744	4	4	4	8.8	8.8	8.8	50.943	0	7.8732	32086000	5
tr|E2RTC5|E2RTC5_CANLF Uncharacterized protein OS=Canis lupus familiaris GN=IGF2BP1 PE=4 SV=2	E2RTC5;F1PDI8;F1Q3T8	E2RTC5	15.548	18.7105	5	5	3	11.4	11.4	8.5	63.465	0	12.088	82710000	9
tr|E2RCY8|E2RCY8_CANLF Aconitate hydratase, mitochondrial OS=Canis lupus familiaris GN=ACO2 PE=3 SV=1	E2RCY8	E2RCY8	15.557	18.6328	4	4	4	8.7	8.7	8.7	85.721	0	8.4233	98283000	7
tr|E2RLQ6|E2RLQ6_CANLF Uncharacterized protein OS=Canis lupus familiaris GN=PGLS PE=4 SV=1	E2RLQ6	E2RLQ6	15.563	20.6775	9	9	9	51.6	51.6	51.6	27.5	0	16.977	139990000	8
tr|E2QX60|E2QX60_CANLF Uncharacterized protein OS=Canis lupus familiaris GN=TNS4 PE=4 SV=1;tr|E2QX58|E2QX58_CANLF Uncharacterized protein OS=Canis lupus familiaris GN=TNS4 PE=4 SV=2	E2QX60;E2QX58	E2QX60;E2QX58	15.5658	23.3435	17	17	17	41.8	41.8	41.8	76.333	0	50.21	592340000	27
tr|E2RNN5|E2RNN5_CANLF DNA-directed RNA polymerase subunit beta OS=Canis lupus familiaris GN=POLR2B PE=3 SV=2	E2RNN5	E2RNN5	15.5762	19.8266	10	10	10	12.8	12.8	12.8	133.87	0	22.627	217990000	17
tr|F1PFD0|F1PFD0_CANLF Uncharacterized protein OS=Canis lupus familiaris GN=SNX6 PE=4 SV=2	F1PFD0;J9NSX6	F1PFD0	15.5762	19.8095	7	7	7	22.9	22.9	22.9	47.217	0	14.937	213360000	11
tr|J9JHT3|J9JHT3_CANLF Uncharacterized protein OS=Canis lupus familiaris GN=SKA2 PE=4 SV=1	J9JHT3	J9JHT3	15.5828	17.3658	2	2	2	18.2	18.2	18.2	14.068	0	3.333	36706000	2
tr|F1PEN8|F1PEN8_CANLF Carboxylic ester hydrolase OS=Canis lupus familiaris GN=BCHE PE=3 SV=1	F1PEN8	F1PEN8	15.607	19.7106	2	2	2	4	4	4	68.518	0	3.9357	40377000	4
tr|E2RAI8|E2RAI8_CANLF Uncharacterized protein OS=Canis lupus familiaris GN=OXSR1 PE=4 SV=2	E2RAI8	E2RAI8	15.6081	17.5136	2	2	2	3.8	3.8	3.8	58.002	0.0014025	2.2207	28163000	3
tr|F1PV82|F1PV82_CANLF Uncharacterized protein OS=Canis lupus familiaris GN=NEDD4L PE=4 SV=2;tr|J9NXT6|J9NXT6_CANLF Uncharacterized protein OS=Canis lupus familiaris GN=NEDD4L PE=4 SV=1	F1PV82;J9NXT6	F1PV82;J9NXT6	15.6257	18.8553	9	9	9	13.7	13.7	13.7	110.68	0	13.042	103550000	11
tr|E2RLY5|E2RLY5_CANLF Uncharacterized protein OS=Canis lupus familiaris GN=LAP3 PE=3 SV=2	E2RLY5	E2RLY5	15.6319	19.604	6	6	6	18.3	18.3	18.3	56.188	0	8.6704	82699000	7
tr|E2QTC7|E2QTC7_CANLF Uncharacterized protein OS=Canis lupus familiaris GN=PPID PE=4 SV=1	E2QTC7	E2QTC7	15.6336	19.1143	10	10	10	35.8	35.8	35.8	41.257	0	22.674	108500000	12
tr|E2RL77|E2RL77_CANLF Uncharacterized protein OS=Canis lupus familiaris GN=TNS1 PE=4 SV=2	E2RL77	E2RL77	15.6413	17.1893	11	11	11	12.7	12.7	12.7	180.18	0	32.554	242430000	13
tr|E2RFB4|E2RFB4_CANLF Uncharacterized protein OS=Canis lupus familiaris GN=PPM1G PE=3 SV=2	E2RFB4	E2RFB4	15.6658	22.6834	13	13	12	35.1	35.1	33.5	58.933	0	19.564	444980000	22
tr|J9NYJ8|J9NYJ8_CANLF Uncharacterized protein OS=Canis lupus familiaris PE=4 SV=1;tr|J9P652|J9P652_CANLF Uncharacterized protein OS=Canis lupus familiaris PE=4 SV=1	J9NYJ8;J9P652;J9P4B9;J9NZU8	J9NYJ8;J9P652	15.6671	20.9303	5	5	5	26.9	26.9	26.9	23.469	0	12.602	155460000	9
tr|J9PAS8|J9PAS8_CANLF Uncharacterized protein OS=Canis lupus familiaris GN=SEC24B PE=4 SV=1;tr|F1Q043|F1Q043_CANLF Uncharacterized protein OS=Canis lupus familiaris GN=SEC24B PE=4 SV=2	J9PAS8;F1Q043	J9PAS8;F1Q043	15.6694	18.7973	4	4	4	3.5	3.5	3.5	136.66	0	12.111	182990000	8
tr|J9P1H1|J9P1H1_CANLF Uncharacterized protein OS=Canis lupus familiaris GN=UTRN PE=4 SV=1	J9P1H1;J9P0A9;F1P8F3	J9P1H1	15.6808	19.3169	33	33	30	13.7	13.7	12.4	394.8	0	94.535	608130000	48
tr|F1PGY9|F1PGY9_CANLF Uncharacterized protein OS=Canis lupus familiaris GN=DYNC1H1 PE=4 SV=2	F1PGY9	F1PGY9	15.7159	18.2915	26	26	26	7.1	7.1	7.1	532.39	0	63.863	560220000	46
tr|F1PP26|F1PP26_CANLF Uncharacterized protein OS=Canis lupus familiaris GN=FAM120A PE=4 SV=2	F1PP26	F1PP26	15.7202	19.3444	10	10	10	16.4	16.4	16.4	96.812	0	28.938	230240000	15
tr|F1PH57|F1PH57_CANLF Uncharacterized protein OS=Canis lupus familiaris GN=NCKAP1 PE=4 SV=2	F1PH57	F1PH57	15.7306	18.4729	4	4	4	5.9	5.9	5.9	125.9	0	14.129	160420000	8
tr|F1PD77|F1PD77_CANLF Uncharacterized protein OS=Canis lupus familiaris GN=PSME2 PE=4 SV=2	F1PD77	F1PD77	15.7313	22.3573	7	7	7	31.8	31.8	31.8	27.347	0	12.793	584570000	12
tr|F1PBC8|F1PBC8_CANLF Copper transport protein ATOX1 OS=Canis lupus familiaris GN=ATOX1 PE=4 SV=2;sp|Q9TT99|ATOX1_CANLF Copper transport protein ATOX1 OS=Canis lupus familiaris GN=ATOX1 PE=3 SV=1	F1PBC8;Q9TT99	F1PBC8;Q9TT99	15.7351	21.8089	3	3	3	70.1	70.1	70.1	7.3053	0	8.213	118170000	4
tr|F1PQJ7|F1PQJ7_CANLF Uncharacterized protein OS=Canis lupus familiaris GN=TEAD4 PE=4 SV=2;tr|F1PLQ1|F1PLQ1_CANLF Transcriptional enhancer factor TEF-5 OS=Canis lupus familiaris GN=TEAD3 PE=4 SV=2;tr|F1Q0L7|F1Q0L7_CANLF Uncharacterized protein OS=Canis lu	F1PQJ7;F1PLQ1;F1Q0L7;F1Q0L9;F1PFR4;J9NZ29;F1PLP9	F1PQJ7;F1PLQ1;F1Q0L7;F1Q0L9;F1PFR4;J9NZ29;F1PLP9	15.7517	19.1433	2	2	2	3.9	3.9	3.9	40.743	0	3.2869	14545000	2
tr|E2R1E3|E2R1E3_CANLF Uncharacterized protein OS=Canis lupus familiaris GN=PAPSS2 PE=3 SV=1	E2R1E3	E2R1E3	15.7729	19.3155	5	3	3	9.8	6.9	6.9	69.972	0	6.4718	76303000	6
tr|E2RRI2|E2RRI2_CANLF Uncharacterized protein OS=Canis lupus familiaris GN=GATAD2A PE=4 SV=2	E2RRI2;E2RFR6;J9NU60	E2RRI2	15.7782	19.9586	5	5	5	9.5	9.5	9.5	68.865	0	14.71	64239000	7
tr|F1PQ47|F1PQ47_CANLF Uncharacterized protein OS=Canis lupus familiaris GN=SPINT1 PE=4 SV=2	F1PQ47	F1PQ47	15.7814	18.4109	2	2	2	4.8	4.8	4.8	56.377	0.0014293	2.2904	15518000	2
tr|F6XCS5|F6XCS5_CANLF Uncharacterized protein OS=Canis lupus familiaris GN=BCLAF1 PE=4 SV=1;tr|F6XMI1|F6XMI1_CANLF Uncharacterized protein OS=Canis lupus familiaris GN=BCLAF1 PE=4 SV=1	F6XCS5;F6XMI1	F6XCS5;F6XMI1	15.788	22.2386	9	9	9	13.5	13.5	13.5	106.12	0	15.085	241170000	20
tr|J9NXT1|J9NXT1_CANLF Uncharacterized protein OS=Canis lupus familiaris GN=LOC608051 PE=3 SV=1;tr|F1PE21|F1PE21_CANLF Uncharacterized protein OS=Canis lupus familiaris GN=LOC477570 PE=3 SV=2	J9NXT1;F1PE21;J9P0P6	J9NXT1;F1PE21	15.7919	20.5815	23	3	0	44.7	10	0	49.959	0	19.875	395750000	6
tr|F1Q2M4|F1Q2M4_CANLF DNA topoisomerase 2 OS=Canis lupus familiaris GN=TOP2A PE=3 SV=2;tr|J9PAY8|J9PAY8_CANLF DNA topoisomerase 2 OS=Canis lupus familiaris GN=TOP2A PE=3 SV=1	F1Q2M4;J9PAY8	F1Q2M4;J9PAY8	15.794	18.8532	5	5	5	5.2	5.2	5.2	174.69	0	8.4235	96993000	8
tr|F1PT95|F1PT95_CANLF Methylthioribulose-1-phosphate dehydratase OS=Canis lupus familiaris GN=APIP PE=3 SV=2	F1PT95	F1PT95	15.7945	19.8911	11	11	11	60.7	60.7	60.7	27.023	0	35.595	481170000	19
tr|F1PAY2|F1PAY2_CANLF Uncharacterized protein OS=Canis lupus familiaris GN=NFS1 PE=3 SV=2	F1PAY2	F1PAY2	15.8233	17.8979	2	2	2	6.6	6.6	6.6	50.295	0	3.9387	25319000	2
tr|E2QYN0|E2QYN0_CANLF Uncharacterized protein OS=Canis lupus familiaris GN=TBCB PE=4 SV=2	E2QYN0	E2QYN0	15.8235	19.6915	4	4	4	17.9	17.9	17.9	38.647	0	9.7574	72849000	8
sp|P54832|PON2_CANLF Serum paraoxonase/arylesterase 2 OS=Canis lupus familiaris GN=PON2 PE=2 SV=1;tr|F1PSG5|F1PSG5_CANLF Serum paraoxonase/arylesterase 2 OS=Canis lupus familiaris GN=PON2 PE=4 SV=2	P54832;F1PSG5	P54832;F1PSG5	15.8257	18.5902	2	2	2	2.8	2.8	2.8	39.639	0.0014111	2.2433	10893000	3
tr|F1Q331|F1Q331_CANLF T-complex protein 1 subunit delta OS=Canis lupus familiaris GN=CCT4 PE=3 SV=2	F1Q331	F1Q331	15.8373	19.3209	14	14	14	30.4	30.4	30.4	58.038	0	47.066	335850000	23
tr|E2RGP6|E2RGP6_CANLF Uncharacterized protein OS=Canis lupus familiaris GN=TSG101 PE=4 SV=2	E2RGP6	E2RGP6	15.838	19.33	7	7	7	18.4	18.4	18.4	44.092	0	27.9	226890000	11
sp|P18066|RAB5A_CANLF Ras-related protein Rab-5A OS=Canis lupus familiaris GN=RAB5A PE=1 SV=1	P18066	P18066	15.8385	17.4393	5	2	2	28.4	14	14	23.658	0	4.1073	24925000	2
tr|E2RDL8|E2RDL8_CANLF Uncharacterized protein OS=Canis lupus familiaris GN=SF3A1 PE=4 SV=1	E2RDL8	E2RDL8	15.8485	20.1258	5	5	5	6.2	6.2	6.2	88.781	0	12.31	69828000	5
tr|E2RS52|E2RS52_CANLF Uncharacterized protein OS=Canis lupus familiaris GN=KIAA1217 PE=4 SV=2	E2RS52	E2RS52	15.8492	18.2463	12	12	2	9.8	9.8	2.7	203.88	0	47.283	171450000	19
tr|F1PVX5|F1PVX5_CANLF Uncharacterized protein OS=Canis lupus familiaris GN=SEL1L PE=4 SV=2	F1PVX5	F1PVX5	15.8573	17.7225	2	2	2	3.9	3.9	3.9	88.696	0	3.5985	11327000	3
tr|F1PFZ9|F1PFZ9_CANLF Uncharacterized protein OS=Canis lupus familiaris GN=ADAM17 PE=4 SV=2	F1PFZ9	F1PFZ9	15.861	17.3709	2	2	2	3.3	3.3	3.3	92.736	0	3.3123	10077000	2
tr|E2RMA1|E2RMA1_CANLF Uncharacterized protein OS=Canis lupus familiaris GN=TPT1 PE=3 SV=1	E2RMA1	E2RMA1	15.8664	20.8819	6	6	6	27.3	27.3	27.3	19.595	0	20.069	385580000	10
tr|F1PD65|F1PD65_CANLF Uncharacterized protein OS=Canis lupus familiaris GN=ALDH1L1 PE=3 SV=2	F1PD65	F1PD65	15.875	19.4923	10	10	10	25.4	25.4	25.4	53.182	0	132.28	576080000	15
tr|F1PAM3|F1PAM3_CANLF Isocitrate dehydrogenase [NADP] OS=Canis lupus familiaris GN=IDH2 PE=3 SV=2	F1PAM3	F1PAM3	15.8778	19.6237	7	7	7	18	18	18	47.457	0	10.929	137140000	12
tr|E2RSH8|E2RSH8_CANLF Tyrosine-protein kinase OS=Canis lupus familiaris GN=SRC PE=3 SV=2	E2RSH8;E2RC06;F1PEM3;J9NY14;F1PR52;J9P4H4;E2RC09;Q28923;E2R589;F1PSB7;F6XRA9	E2RSH8	15.886	16.6712	3	2	2	6.3	4.9	4.9	59.898	0	3.6465	33063000	4
tr|E2QZ05|E2QZ05_CANLF Uncharacterized protein OS=Canis lupus familiaris GN=DCTN2 PE=4 SV=1	E2QZ05	E2QZ05	15.8878	18.338	5	5	5	16.1	16.1	16.1	44.417	0	7.8436	88241000	6
tr|F1P6L7|F1P6L7_CANLF N-acetylglucosamine-6-sulfatase OS=Canis lupus familiaris GN=GNS PE=3 SV=2	F1P6L7	F1P6L7	15.9006	19.2133	3	3	3	7.4	7.4	7.4	55.495	0	4.0987	14049000	3
tr|F1PRZ1|F1PRZ1_CANLF Uncharacterized protein OS=Canis lupus familiaris GN=VDAC1 PE=4 SV=2;tr|F1PC72|F1PC72_CANLF Uncharacterized protein OS=Canis lupus familiaris GN=VDAC1 PE=4 SV=1	F1PRZ1;F1PC72	F1PRZ1;F1PC72	15.9006	18.8915	4	4	4	20.1	20.1	20.1	30.74	0	5.8456	85162000	4
tr|F1Q067|F1Q067_CANLF Uncharacterized protein OS=Canis lupus familiaris GN=SEPT7 PE=3 SV=2	F1Q067	F1Q067	15.9417	20.2391	15	15	15	39.1	39.1	39.1	44.842	0	33.164	428020000	24
tr|F6XQE7|F6XQE7_CANLF Uncharacterized protein OS=Canis lupus familiaris GN=FXR1 PE=4 SV=1;tr|E2R5Q5|E2R5Q5_CANLF Uncharacterized protein OS=Canis lupus familiaris GN=FXR1 PE=4 SV=2	F6XQE7;E2R5Q5	F6XQE7;E2R5Q5	15.949	20.3493	8	8	6	20.2	20.2	16.3	60.805	0	13.909	142190000	11
tr|E2R2G0|E2R2G0_CANLF Uncharacterized protein OS=Canis lupus familiaris GN=C1orf116 PE=4 SV=2	E2R2G0	E2R2G0	15.9859	20.3968	10	10	10	36.8	36.8	36.8	50.134	0	18.542	201980000	21
tr|F1PA65|F1PA65_CANLF Uncharacterized protein OS=Canis lupus familiaris GN=RANBP9 PE=4 SV=2	F1PA65	F1PA65	16.0056	18.354	2	2	2	2.6	2.6	2.6	54.995	0	14.028	21232000	4
tr|F1PG08|F1PG08_CANLF Uncharacterized protein OS=Canis lupus familiaris GN=COL5A2 PE=4 SV=2	F1PG08	F1PG08	16.01	21.4389	13	13	13	13.3	13.3	13.3	144.81	0	58.365	215010000	16
tr|F6UT62|F6UT62_CANLF Uncharacterized protein OS=Canis lupus familiaris GN=SNX3 PE=4 SV=1	F6UT62	F6UT62	16.0169	15.2044	3	3	3	26.5	26.5	26.5	18.762	0	4.4174	28168000	3
tr|E2RHC1|E2RHC1_CANLF Uncharacterized protein OS=Canis lupus familiaris GN=CPSF7 PE=4 SV=1;tr|E2R0Y4|E2R0Y4_CANLF Uncharacterized protein OS=Canis lupus familiaris GN=CPSF7 PE=4 SV=2	E2RHC1;E2R0Y4	E2RHC1;E2R0Y4	16.0306	21.0318	5	5	5	18	18	18	52.049	0	9.7772	70631000	9
tr|J9P2L3|J9P2L3_CANLF Uncharacterized protein OS=Canis lupus familiaris GN=ALDH4A1 PE=3 SV=1	J9P2L3	J9P2L3	16.0308	18.6687	4	4	1	13.5	13.5	2.8	62.038	0	14.294	64891000	5
tr|E2RM30|E2RM30_CANLF Uncharacterized protein OS=Canis lupus familiaris GN=TSTA3 PE=3 SV=1	E2RM30	E2RM30	16.0368	17.4245	2	2	2	7.2	7.2	7.2	35.863	0	4.1236	40508000	2
tr|J9NUD8|J9NUD8_CANLF Uncharacterized protein OS=Canis lupus familiaris GN=SARAF PE=4 SV=1	J9NUD8	J9NUD8	16.0431	17.7031	2	2	2	8	8	8	36.739	0	4.1582	6801000	2
tr|F1PR84|F1PR84_CANLF Mitogen-activated protein kinase OS=Canis lupus familiaris PE=4 SV=2;tr|F1PXS7|F1PXS7_CANLF Uncharacterized protein OS=Canis lupus familiaris PE=4 SV=1	F1PR84;F1PXS7	F1PR84;F1PXS7	16.0508	18.892	2	1	1	6.4	3	3	41.407	0.001368	2.1023	31715000	2
tr|E2QY07|E2QY07_CANLF Uncharacterized protein OS=Canis lupus familiaris GN=ACTN1 PE=4 SV=1;tr|E2QY08|E2QY08_CANLF Uncharacterized protein OS=Canis lupus familiaris GN=ACTN1 PE=4 SV=2	E2QY07;E2QY08;E2RIM9;E2QUQ0	E2QY07;E2QY08	16.0536	19.2186	22	13	13	27.1	18.6	18.6	102.95	0	48.027	267440000	17
tr|J9NY36|J9NY36_CANLF Uncharacterized protein OS=Canis lupus familiaris GN=FAM98A PE=4 SV=1;tr|E2R4W1|E2R4W1_CANLF Uncharacterized protein OS=Canis lupus familiaris GN=FAM98A PE=4 SV=2	J9NY36;E2R4W1	J9NY36;E2R4W1	16.0562	18.8407	4	1	1	5.4	2.3	2.3	55.248	0	3.2562	83375000	5
tr|F1PV35|F1PV35_CANLF Uncharacterized protein OS=Canis lupus familiaris GN=CCDC50 PE=4 SV=2;tr|E2RNH5|E2RNH5_CANLF Uncharacterized protein OS=Canis lupus familiaris GN=CCDC50 PE=4 SV=2	F1PV35;E2RNH5	F1PV35;E2RNH5	16.0577	16.677	2	2	2	7.8	7.8	7.8	35.696	0	3.4741	15201000	2
tr|F6XBP8|F6XBP8_CANLF Collagen alpha-1(XVII) chain OS=Canis lupus familiaris GN=COL17A1 PE=4 SV=1;tr|E2QXQ6|E2QXQ6_CANLF Collagen alpha-1(XVII) chain OS=Canis lupus familiaris GN=COL17A1 PE=4 SV=2;sp|Q9N281|COHA1_CANLF Collagen alpha-1(XVII) chain OS=Cani	F6XBP8;E2QXQ6;Q9N281	F6XBP8;E2QXQ6;Q9N281	16.0589	20.272	7	7	7	7.6	7.6	7.6	148.25	0	12.863	153760000	13
tr|E2RTJ0|E2RTJ0_CANLF Anamorsin OS=Canis lupus familiaris GN=CIAPIN1 PE=3 SV=2	E2RTJ0	E2RTJ0	16.0665	19.3269	3	3	3	21.9	21.9	21.9	33.822	0	19.274	134400000	5
tr|F6X5G9|F6X5G9_CANLF Uncharacterized protein OS=Canis lupus familiaris GN=CTBP2 PE=3 SV=1;tr|E2RGH4|E2RGH4_CANLF Uncharacterized protein OS=Canis lupus familiaris GN=CTBP2 PE=3 SV=2	F6X5G9;E2RGH4	F6X5G9;E2RGH4	16.0674	21.2068	4	4	2	12.6	12.6	5.2	48.958	0	8.8264	122210000	9
tr|E2RSI5|E2RSI5_CANLF Uncharacterized protein OS=Canis lupus familiaris GN=UQCRC1 PE=3 SV=2	E2RSI5	E2RSI5	16.0747	19.1547	4	4	4	8.6	8.6	8.6	53.591	0	26.982	80053000	6
tr|E2R297|E2R297_CANLF Uncharacterized protein OS=Canis lupus familiaris GN=LOC102152612 PE=4 SV=1	E2R297;E2RDU3	E2R297	16.0814	21.5645	10	10	10	89.3	89.3	89.3	14.238	0	74.806	271950000	12
tr|F1P8F6|F1P8F6_CANLF Uncharacterized protein OS=Canis lupus familiaris GN=STX11 PE=3 SV=2	F1P8F6	F1P8F6	16.0886	16.4763	2	2	2	9.1	9.1	9.1	33.33	0.00052938	2.8362	19252000	4
tr|F1P8K0|F1P8K0_CANLF Uncharacterized protein OS=Canis lupus familiaris GN=ESYT2 PE=4 SV=2;tr|J9P2V3|J9P2V3_CANLF Uncharacterized protein OS=Canis lupus familiaris GN=ESYT2 PE=4 SV=1	F1P8K0;J9P2V3	F1P8K0;J9P2V3	16.121	19.8639	10	10	10	15.1	15.1	15.1	94.303	0	32.03	208840000	17
sp|Q8MJ47|PP1B_CANLF Serine/threonine-protein phosphatase PP1-beta catalytic subunit OS=Canis lupus familiaris GN=PPP1CB PE=2 SV=4;tr|F1P7S9|F1P7S9_CANLF Serine/threonine-protein phosphatase OS=Canis lupus familiaris GN=PPP1CB PE=3 SV=2	Q8MJ47;F1P7S9	Q8MJ47;F1P7S9	16.1215	19.1414	5	1	1	19.9	3.7	3.7	37.186	0.0017881	2.0129	69592000	1
tr|E2RNQ8|E2RNQ8_CANLF Uncharacterized protein OS=Canis lupus familiaris GN=DARS PE=4 SV=1	E2RNQ8	E2RNQ8	16.1252	20.258	7	7	7	17.2	17.2	17.2	57.074	0	14.563	196960000	13
tr|E2RLL6|E2RLL6_CANLF Uncharacterized protein OS=Canis lupus familiaris GN=CCT6A PE=3 SV=2	E2RLL6;E2RPU8	E2RLL6	16.1432	21.728	16	16	16	37.4	37.4	37.4	58.069	0	75.229	1052800000	33
tr|J9NVU2|J9NVU2_CANLF Uncharacterized protein OS=Canis lupus familiaris PE=4 SV=1;tr|E2RGQ5|E2RGQ5_CANLF Uncharacterized protein OS=Canis lupus familiaris GN=RPS10 PE=4 SV=1;tr|F1PZ77|F1PZ77_CANLF Uncharacterized protein OS=Canis lupus familiaris PE=4 SV=	J9NVU2;E2RGQ5;F1PZ77	J9NVU2;E2RGQ5;F1PZ77	16.1481	19.2741	4	4	4	30.3	30.3	30.3	18.814	0	9.5388	143780000	6
tr|F1Q0C4|F1Q0C4_CANLF Uncharacterized protein OS=Canis lupus familiaris GN=AKAP2 PE=4 SV=2;tr|J9NTM8|J9NTM8_CANLF Uncharacterized protein OS=Canis lupus familiaris GN=AKAP2 PE=4 SV=1	F1Q0C4;J9NTM8	F1Q0C4;J9NTM8	16.1515	18.4976	7	7	7	14.6	14.6	14.6	79.479	0	17.822	177990000	11
tr|F1PF03|F1PF03_CANLF Receptor protein-tyrosine kinase OS=Canis lupus familiaris GN=EGFR PE=3 SV=2	F1PF03	F1PF03	16.1646	17.4772	4	4	4	4.7	4.7	4.7	131.53	0	10.726	57516000	10
tr|E2R4L0|E2R4L0_CANLF Uncharacterized protein OS=Canis lupus familiaris GN=RBM39 PE=4 SV=1;tr|F6XHX3|F6XHX3_CANLF Uncharacterized protein OS=Canis lupus familiaris GN=RBM23 PE=4 SV=1;tr|J9P448|J9P448_CANLF Uncharacterized protein OS=Canis lupus familiaris	E2R4L0;F6XHX3;J9P448	E2R4L0;F6XHX3;J9P448	16.1647	18.6376	2	2	2	5.1	5.1	5.1	59.379	0.0013941	2.1894	28061000	3
tr|E2R3U9|E2R3U9_CANLF Uncharacterized protein OS=Canis lupus familiaris GN=MAGED2 PE=4 SV=1	E2R3U9	E2R3U9	16.1756	20.1127	8	8	8	25.1	25.1	25.1	59.22	0	43.317	134270000	12
sp|P55745|RAB21_CANLF Ras-related protein Rab-21 OS=Canis lupus familiaris GN=RAB21 PE=3 SV=3;tr|F1PGI1|F1PGI1_CANLF Ras-related protein Rab-21 OS=Canis lupus familiaris GN=RAB21 PE=4 SV=2	P55745;F1PGI1	P55745;F1PGI1	16.1759	19.3811	2	2	2	9.9	9.9	9.9	24.161	0	9.3964	43227000	3
tr|F1PX75|F1PX75_CANLF Uncharacterized protein OS=Canis lupus familiaris GN=PPP2R1A PE=4 SV=2	F1PX75	F1PX75	16.1769	19.7778	14	14	11	29.2	29.2	22.9	65.322	0	42.216	471890000	22
tr|F1PU24|F1PU24_CANLF Uncharacterized protein OS=Canis lupus familiaris GN=INF2 PE=4 SV=2	F1PU24;E2RNT5	F1PU24	16.1802	18.2805	9	9	9	12.2	12.2	12.2	134.06	0	18.841	204860000	10
tr|J9NWC9|J9NWC9_CANLF Uncharacterized protein OS=Canis lupus familiaris GN=ZFP36L2 PE=4 SV=1	J9NWC9	J9NWC9	16.1815	18.8656	5	5	4	16.5	16.5	13.8	50.682	0	11.103	141120000	5
sp|Q8MJ36|HSPB8_CANLF Heat shock protein beta-8 OS=Canis lupus familiaris GN=HSPB8 PE=2 SV=1;tr|J9P7Z3|J9P7Z3_CANLF Heat shock protein beta-8 OS=Canis lupus familiaris GN=HSPB8 PE=3 SV=1	Q8MJ36;J9P7Z3	Q8MJ36;J9P7Z3	16.1857	20.058	3	3	3	22.4	22.4	22.4	21.759	0	5.5119	81736000	7
tr|E2RRA9|E2RRA9_CANLF Uncharacterized protein OS=Canis lupus familiaris GN=ARHGAP29 PE=4 SV=2	E2RRA9	E2RRA9	16.1917	19.1167	15	15	15	19.1	19.1	19.1	142.8	0	37.106	349900000	24
tr|E2RMV0|E2RMV0_CANLF Uncharacterized protein OS=Canis lupus familiaris GN=ATL2 PE=4 SV=1	E2RMV0	E2RMV0	16.1952	18.149	3	3	3	9.4	9.4	9.4	66.355	0	5.8017	19628000	3
tr|F1PZG3|F1PZG3_CANLF Uncharacterized protein OS=Canis lupus familiaris GN=HIP1R PE=4 SV=1	F1PZG3	F1PZG3	16.1977	18.7645	15	15	15	20.7	20.7	20.7	118.78	0	117.84	225130000	20
tr|E2QU31|E2QU31_CANLF Uncharacterized protein OS=Canis lupus familiaris GN=FARSA PE=4 SV=1	E2QU31	E2QU31	16.2031	19.4925	7	7	7	13.8	13.8	13.8	57.472	0	45.138	92219000	11
tr|L7N0I3|L7N0I3_CANLF 40S ribosomal protein S24 OS=Canis lupus familiaris PE=3 SV=1;tr|J9NTE7|J9NTE7_CANLF 40S ribosomal protein S24 OS=Canis lupus familiaris PE=3 SV=1;tr|J9NRJ3|J9NRJ3_CANLF 40S ribosomal protein S24 OS=Canis lupus familiaris GN=LOC10085	L7N0I3;J9NTE7;J9NRJ3;E2QSD1;L7N0B1;J9PAP2;J9P0U8;H9GWG6;F1PH35;E2R5M3;E2QWF8;L7N065;E2RLG6;L7N0H8;E2QUM5	L7N0I3;J9NTE7;J9NRJ3;E2QSD1;L7N0B1;J9PAP2;J9P0U8;H9GWG6;F1PH35;E2R5M3;E2QWF8;L7N065	16.2043	21.9798	5	5	5	43.2	43.2	43.2	15.314	0	30.6	118750000	6
tr|E2RMC1|E2RMC1_CANLF Uncharacterized protein OS=Canis lupus familiaris GN=ST13 PE=4 SV=2	E2RMC1	E2RMC1	16.2189	21.4219	8	8	8	22.6	22.6	22.6	44.146	0	35.149	376930000	21
tr|F1PUX4|F1PUX4_CANLF 60S acidic ribosomal protein P0 OS=Canis lupus familiaris GN=RPLP0 PE=3 SV=1;tr|E2RLZ4|E2RLZ4_CANLF 60S acidic ribosomal protein P0 OS=Canis lupus familiaris PE=3 SV=2	F1PUX4;E2RLZ4	F1PUX4;E2RLZ4	16.2225	19.8963	7	7	7	24.6	24.6	24.6	34.287	0	20.929	168560000	9
tr|J9NU50|J9NU50_CANLF Uncharacterized protein OS=Canis lupus familiaris GN=PKP4 PE=4 SV=1;tr|F1PQ49|F1PQ49_CANLF Uncharacterized protein OS=Canis lupus familiaris GN=PKP4 PE=4 SV=2	J9NU50;F1PQ49	J9NU50;F1PQ49	16.2408	16.4656	7	7	7	10.1	10.1	10.1	127.06	0	12.078	73083000	9
tr|J9P7P2|J9P7P2_CANLF Uncharacterized protein OS=Canis lupus familiaris GN=LOC610164 PE=3 SV=1;tr|L7N0B9|L7N0B9_CANLF Uncharacterized protein OS=Canis lupus familiaris GN=CBR3 PE=3 SV=1	J9P7P2;L7N0B9	J9P7P2;L7N0B9	16.2424	19.4666	4	4	4	21.3	21.3	21.3	30.615	0	25.737	61257000	6
tr|E2R8C6|E2R8C6_CANLF Uncharacterized protein OS=Canis lupus familiaris GN=USO1 PE=4 SV=2;tr|J9P5F1|J9P5F1_CANLF Uncharacterized protein OS=Canis lupus familiaris GN=USO1 PE=4 SV=1	E2R8C6;J9P5F1	E2R8C6;J9P5F1	16.2452	19.5432	8	8	8	12.6	12.6	12.6	107.81	0	17.45	166400000	10
tr|F1PJ90|F1PJ90_CANLF Uncharacterized protein OS=Canis lupus familiaris GN=ANK3 PE=4 SV=2	F1PJ90;J9NTH2;J9NY57;F1P6P1;F1PRD8;F1PRC8	F1PJ90	16.246	19.6575	47	47	1	37.5	37.5	1	195.09	0	153.25	2263700000	74
tr|F1PRB0|F1PRB0_CANLF Uncharacterized protein OS=Canis lupus familiaris GN=KRT7 PE=3 SV=2	F1PRB0	F1PRB0	16.2599	17.7714	12	8	5	26.5	21.3	13.7	50.883	0	37.954	202900000	12
tr|E2R761|E2R761_CANLF L-lactate dehydrogenase OS=Canis lupus familiaris GN=LDHB PE=3 SV=1;tr|F1PIB3|F1PIB3_CANLF L-lactate dehydrogenase OS=Canis lupus familiaris GN=LDHB PE=3 SV=2;tr|J9NT18|J9NT18_CANLF L-lactate dehydrogenase OS=Canis lupus familiaris P	E2R761;F1PIB3;J9NT18;J9JHZ0;J9NU05;J9P3N9;J9NVM0;J9NSR4	E2R761;F1PIB3;J9NT18;J9JHZ0;J9NU05;J9P3N9;J9NVM0	16.2654	20.6967	6	5	5	18.9	18.9	18.9	36.622	0	10.188	127270000	9
tr|F1PGL8|F1PGL8_CANLF Uncharacterized protein OS=Canis lupus familiaris GN=AKAP12 PE=4 SV=2	F1PGL8	F1PGL8	16.2701	18.0832	8	8	8	6.9	6.9	6.9	187.85	0	20.124	147860000	12
tr|E2RR50|E2RR50_CANLF Uncharacterized protein OS=Canis lupus familiaris GN=DDX19A PE=4 SV=1	E2RR50	E2RR50	16.2887	18.3719	3	3	3	11.1	11.1	11.1	53.947	0	14.924	63148000	5
tr|E2R3N2|E2R3N2_CANLF Uncharacterized protein OS=Canis lupus familiaris GN=ALDH18A1 PE=3 SV=2;tr|E2QYZ0|E2QYZ0_CANLF Uncharacterized protein OS=Canis lupus familiaris GN=ALDH18A1 PE=3 SV=1	E2R3N2;E2QYZ0	E2R3N2;E2QYZ0	16.2905	20.6278	10	10	10	15	15	15	81.492	0	45.279	248400000	19
tr|J9P1I9|J9P1I9_CANLF Uncharacterized protein OS=Canis lupus familiaris GN=FUBP3 PE=4 SV=1;tr|F1PEW1|F1PEW1_CANLF Uncharacterized protein OS=Canis lupus familiaris GN=FUBP3 PE=4 SV=2	J9P1I9;F1PEW1	J9P1I9;F1PEW1	16.2945	21.3944	13	11	11	32.6	30.8	30.8	49.795	0	22.247	331420000	21
tr|F1PLD7|F1PLD7_CANLF Uncharacterized protein OS=Canis lupus familiaris GN=NUFIP2 PE=4 SV=2	F1PLD7	F1PLD7	16.2997	21.0219	9	9	9	18.3	18.3	18.3	76.783	0	26.644	301340000	18
tr|E2R0D6|E2R0D6_CANLF Proliferating cell nuclear antigen OS=Canis lupus familiaris GN=PCNA PE=3 SV=1	E2R0D6	E2R0D6	16.3011	19.604	3	3	3	13.4	13.4	13.4	28.779	0	6.1841	70492000	6
tr|J9PBD3|J9PBD3_CANLF Uncharacterized protein OS=Canis lupus familiaris GN=RPL10L PE=4 SV=1	J9PBD3	J9PBD3	16.3043	23.0848	7	7	7	36.4	36.4	36.4	24.507	0	29.541	1005400000	14
tr|E2R9D7|E2R9D7_CANLF Uncharacterized protein OS=Canis lupus familiaris GN=DNAJB1 PE=4 SV=1	E2R9D7	E2R9D7	16.308	17.9834	4	4	4	15.3	15.3	15.3	38.16	0	5.6823	28154000	5
tr|F1PVP5|F1PVP5_CANLF Reticulon OS=Canis lupus familiaris GN=RTN3 PE=4 SV=2;tr|J9P9U4|J9P9U4_CANLF Reticulon OS=Canis lupus familiaris GN=RTN3 PE=4 SV=1	F1PVP5;J9P9U4	F1PVP5;J9P9U4	16.3101	19.3398	3	3	3	5.1	5.1	5.1	112.9	0	7.1339	119080000	5
tr|F6UUD4|F6UUD4_CANLF Microtubule-associated protein OS=Canis lupus familiaris GN=MAP2 PE=4 SV=1;tr|E2QSB9|E2QSB9_CANLF Microtubule-associated protein OS=Canis lupus familiaris GN=MAP2 PE=4 SV=1	F6UUD4;E2QSB9	F6UUD4;E2QSB9	16.3127	19.0733	13	13	13	8.2	8.2	8.2	185.76	0	31.328	354920000	18
tr|J9NW35|J9NW35_CANLF Uncharacterized protein OS=Canis lupus familiaris GN=SDPR PE=4 SV=1	J9NW35	J9NW35	16.3143	16.7102	2	2	2	10.5	10.5	10.5	28.987	0	17.304	10131000	2
tr|F1PC59|F1PC59_CANLF Uncharacterized protein OS=Canis lupus familiaris GN=PRDX6 PE=4 SV=1	F1PC59	F1PC59	16.3147	19.7715	4	4	4	19	19	19	24.671	0	10.396	59092000	5
tr|F1PWR0|F1PWR0_CANLF Uncharacterized protein OS=Canis lupus familiaris GN=ACOT7 PE=4 SV=2;tr|J9NU71|J9NU71_CANLF Uncharacterized protein OS=Canis lupus familiaris GN=ACOT7 PE=4 SV=1	F1PWR0;J9NU71	F1PWR0;J9NU71	16.3235	21.2356	6	6	6	18.8	18.8	18.8	47.399	0	14.453	237660000	13
tr|E2RRJ3|E2RRJ3_CANLF Uncharacterized protein OS=Canis lupus familiaris GN=UBAP2L PE=4 SV=2	E2RRJ3	E2RRJ3	16.3327	20.6052	19	19	19	25.6	25.6	25.6	114.38	0	85.968	1069400000	34
tr|F1PDB4|F1PDB4_CANLF ATP synthase subunit beta OS=Canis lupus familiaris GN=ATP5B PE=3 SV=1	F1PDB4;F1PFA5	F1PDB4	16.3354	20.2551	14	14	14	34.7	34.7	34.7	56.285	0	41.3	494310000	21
tr|F1PN78|F1PN78_CANLF Uncharacterized protein OS=Canis lupus familiaris GN=EMC1 PE=4 SV=2;tr|J9P2M7|J9P2M7_CANLF Uncharacterized protein OS=Canis lupus familiaris GN=EMC1 PE=4 SV=1	F1PN78;J9P2M7	F1PN78;J9P2M7	16.3491	18.8792	5	5	5	6.2	6.2	6.2	111.78	0	42.9	32448000	5
tr|F1PBK7|F1PBK7_CANLF Uncharacterized protein OS=Canis lupus familiaris GN=PSMC3 PE=3 SV=2;tr|J9NWA6|J9NWA6_CANLF Uncharacterized protein OS=Canis lupus familiaris GN=LOC100687152 PE=3 SV=1	F1PBK7;J9NWA6	F1PBK7;J9NWA6	16.3527	21.0305	9	9	9	31	31	31	49.256	0	197.94	338690000	17
tr|E2RJA0|E2RJA0_CANLF Uncharacterized protein OS=Canis lupus familiaris GN=PAK2 PE=3 SV=1	E2RJA0;E2RA66;E2REG4;E2REH3	E2RJA0	16.3555	19.8944	13	13	13	38	38	38	57.969	0	33.032	205180000	18
tr|F1PS15|F1PS15_CANLF Uncharacterized protein OS=Canis lupus familiaris GN=POLDIP3 PE=4 SV=2;tr|E2RT45|E2RT45_CANLF Uncharacterized protein OS=Canis lupus familiaris GN=POLDIP3 PE=4 SV=2	F1PS15;E2RT45	F1PS15;E2RT45	16.3634	20.1866	3	3	3	10.7	10.7	10.7	46.102	0	14.387	63200000	5
tr|F1Q0B0|F1Q0B0_CANLF Uncharacterized protein OS=Canis lupus familiaris GN=NCL PE=4 SV=2	F1Q0B0	F1Q0B0	16.3694	19.075	4	4	4	11.5	11.5	11.5	77.481	0	7.6333	68016000	4
tr|E2QUY7|E2QUY7_CANLF Uncharacterized protein OS=Canis lupus familiaris GN=PSMD3 PE=4 SV=2	E2QUY7	E2QUY7	16.3759	19.2678	6	6	6	21.5	21.5	21.5	60.966	0	9.3636	81381000	5
tr|F1Q271|F1Q271_CANLF Uncharacterized protein OS=Canis lupus familiaris GN=STARD13 PE=4 SV=2;tr|J9P5X9|J9P5X9_CANLF Uncharacterized protein OS=Canis lupus familiaris GN=STARD13 PE=4 SV=1	F1Q271;J9P5X9	F1Q271;J9P5X9	16.3907	18.0105	7	7	7	9	9	9	125.09	0	25.758	106700000	8
tr|E2RCK3|E2RCK3_CANLF Uncharacterized protein OS=Canis lupus familiaris GN=CRTAP PE=4 SV=2;tr|J9NTX5|J9NTX5_CANLF Uncharacterized protein OS=Canis lupus familiaris GN=CRTAP PE=4 SV=1	E2RCK3;J9NTX5	E2RCK3;J9NTX5	16.3961	21.0376	5	5	5	14.3	14.3	14.3	48.025	0	23.131	55972000	5
tr|E2R6L9|E2R6L9_CANLF Importin subunit alpha OS=Canis lupus familiaris GN=KPNA2 PE=3 SV=1;tr|J9P8A6|J9P8A6_CANLF Importin subunit alpha OS=Canis lupus familiaris PE=3 SV=1;tr|J9P954|J9P954_CANLF Importin subunit alpha OS=Canis lupus familiaris PE=3 SV=1	E2R6L9;J9P8A6;J9P954;J9NS25	E2R6L9;J9P8A6;J9P954	16.404	20.2656	6	6	6	17.2	17.2	17.2	57.941	0	20.247	162440000	12
tr|E2R6A6|E2R6A6_CANLF Uncharacterized protein OS=Canis lupus familiaris GN=EPHA1 PE=3 SV=1	E2R6A6	E2R6A6	16.4051	16.4969	4	4	4	5.4	5.4	5.4	107.48	0	4.9001	23266000	4
tr|E2RG47|E2RG47_CANLF Uncharacterized protein OS=Canis lupus familiaris GN=STT3B PE=4 SV=1	E2RG47	E2RG47	16.4066	20.0471	2	2	2	1.9	1.9	1.9	93.67	0	7.2031	44477000	4
tr|J9JHI1|J9JHI1_CANLF Uncharacterized protein OS=Canis lupus familiaris GN=RPS19BP1 PE=4 SV=1	J9JHI1	J9JHI1	16.4414	20.6051	2	2	2	27	27	27	14.997	0	4.8703	27426000	4
tr|E2RAA0|E2RAA0_CANLF Uncharacterized protein OS=Canis lupus familiaris GN=CYR61 PE=4 SV=1	E2RAA0	E2RAA0	16.4452	19.5522	3	3	3	8.1	8.1	8.1	41.769	0	5.7853	44797000	6
tr|F1PSQ3|F1PSQ3_CANLF Mothers against decapentaplegic homolog OS=Canis lupus familiaris GN=SMAD3 PE=3 SV=2	F1PSQ3;E2R327;E2R326	F1PSQ3	16.4477	19.8416	5	5	3	10.8	10.8	5.4	48.239	0	12.65	83251000	8
tr|E2R0N0|E2R0N0_CANLF Uncharacterized protein OS=Canis lupus familiaris GN=PARD6B PE=4 SV=2	E2R0N0	E2R0N0	16.4519	19.8304	8	8	8	21.9	21.9	21.9	40.457	0	50.788	181630000	10
tr|F1PGX2|F1PGX2_CANLF Uncharacterized protein OS=Canis lupus familiaris GN=DSG2 PE=4 SV=2;tr|F1PGX1|F1PGX1_CANLF Uncharacterized protein OS=Canis lupus familiaris GN=DSG2 PE=4 SV=1	F1PGX2;F1PGX1	F1PGX2;F1PGX1	16.4581	17.0773	5	5	5	6.1	6.1	6.1	122.36	0	8.6153	108180000	8
tr|F1PS67|F1PS67_CANLF Uncharacterized protein OS=Canis lupus familiaris GN=COBLL1 PE=4 SV=2;tr|F1PS60|F1PS60_CANLF Uncharacterized protein OS=Canis lupus familiaris GN=COBLL1 PE=4 SV=2;tr|J9P829|J9P829_CANLF Uncharacterized protein OS=Canis lupus familiar	F1PS67;F1PS60;J9P829	F1PS67;F1PS60;J9P829	16.4605	19.7552	15	15	15	19.2	19.2	19.2	118.85	0	47.819	422750000	25
tr|E2RN45|E2RN45_CANLF Uncharacterized protein OS=Canis lupus familiaris GN=G3BP1 PE=4 SV=2	E2RN45	E2RN45	16.4607	20.279	8	8	8	22	22	22	49.905	0	27.965	292980000	15
tr|F1PVE5|F1PVE5_CANLF Uncharacterized protein OS=Canis lupus familiaris GN=VPS4B PE=3 SV=2	F1PVE5;J9P4P7	F1PVE5	16.4637	16.0911	6	6	4	11.7	11.7	7.9	49.206	0	10.213	69325000	7
tr|J9P4X0|J9P4X0_CANLF Uncharacterized protein OS=Canis lupus familiaris GN=NAP1L4 PE=3 SV=1;tr|E2RPY1|E2RPY1_CANLF Uncharacterized protein OS=Canis lupus familiaris GN=NAP1L4 PE=3 SV=1	J9P4X0;E2RPY1	J9P4X0;E2RPY1	16.4693	19.5389	8	8	6	21.9	21.9	18.9	42.681	0	104.15	354120000	10
tr|E2R513|E2R513_CANLF Uncharacterized protein OS=Canis lupus familiaris GN=HMOX2 PE=4 SV=1	E2R513	E2R513	16.4776	21.8408	12	12	12	56.3	56.3	56.3	35.914	0	68.541	500210000	20
tr|E2QWE3|E2QWE3_CANLF Uncharacterized protein OS=Canis lupus familiaris GN=HGS PE=4 SV=2	E2QWE3	E2QWE3	16.4816	19.9542	24	24	24	22.9	22.9	22.9	86.022	0	55.471	934280000	35
tr|E2RDD4|E2RDD4_CANLF Uncharacterized protein OS=Canis lupus familiaris GN=MEA1 PE=4 SV=1	E2RDD4	E2RDD4	16.4926	17.8187	2	2	2	11.9	11.9	11.9	27.261	0	56.677	46683000	2
tr|F1PRT4|F1PRT4_CANLF Uncharacterized protein OS=Canis lupus familiaris GN=ARCN1 PE=3 SV=2	F1PRT4	F1PRT4	16.4936	19.5464	7	7	7	16.4	16.4	16.4	57.245	0	11.604	111180000	13
tr|E2RSR4|E2RSR4_CANLF Uncharacterized protein OS=Canis lupus familiaris GN=PBDC1 PE=4 SV=2;tr|F6X477|F6X477_CANLF Uncharacterized protein OS=Canis lupus familiaris PE=4 SV=1	E2RSR4;F6X477;J9P585	E2RSR4;F6X477	16.4963	21.3248	5	5	5	31.4	31.4	31.4	25.053	0	9.9673	298940000	11
sp|Q8WMU5|FZD6_CANLF Frizzled-6 OS=Canis lupus familiaris GN=FZD6 PE=2 SV=1;tr|F1P9V1|F1P9V1_CANLF Frizzled-6 OS=Canis lupus familiaris GN=FZD6 PE=3 SV=1	Q8WMU5;F1P9V1	Q8WMU5;F1P9V1	16.5054	18.6426	7	7	7	14	14	14	80.179	0	14.256	93493000	9
tr|E2R2V6|E2R2V6_CANLF Uncharacterized protein OS=Canis lupus familiaris GN=L1CAM PE=4 SV=1	E2R2V6	E2R2V6	16.5136	17.5822	20	20	20	20.1	20.1	20.1	140.05	0	55.941	796890000	32
tr|F1P9W2|F1P9W2_CANLF Calponin OS=Canis lupus familiaris GN=CNN3 PE=3 SV=1;tr|J9P766|J9P766_CANLF Calponin OS=Canis lupus familiaris GN=CNN3 PE=3 SV=1	F1P9W2;J9P766	F1P9W2;J9P766	16.5153	21.6548	15	15	15	55.9	55.9	55.9	34.368	0	128.51	651730000	28
tr|F1PWR3|F1PWR3_CANLF Uncharacterized protein OS=Canis lupus familiaris GN=CRELD2 PE=4 SV=2;tr|J9NY74|J9NY74_CANLF Uncharacterized protein OS=Canis lupus familiaris GN=CRELD2 PE=4 SV=1	F1PWR3;J9NY74	F1PWR3;J9NY74	16.5165	19.6296	3	3	3	11	11	11	41.772	0	22.818	14478000	4
tr|E2RM49|E2RM49_CANLF Uncharacterized protein OS=Canis lupus familiaris GN=RBBP7 PE=4 SV=1;tr|E2RM67|E2RM67_CANLF Uncharacterized protein OS=Canis lupus familiaris GN=RBBP7 PE=4 SV=1	E2RM49;E2RM67	E2RM49;E2RM67	16.5176	22.9375	10	10	5	35.1	35.1	26.4	47.834	0	39.907	485830000	24
tr|E2RHE9|E2RHE9_CANLF Uncharacterized protein OS=Canis lupus familiaris GN=YY2 PE=4 SV=1	E2RHE9	E2RHE9	16.5224	19.595	4	4	4	14.1	14.1	14.1	44.238	0	4.7792	48626000	7
tr|F6V1W9|F6V1W9_CANLF Uncharacterized protein OS=Canis lupus familiaris GN=TF PE=4 SV=1	F6V1W9	F6V1W9	16.5342	19.271	7	7	7	9.1	9.1	9.1	110.51	0	43.152	235220000	10
tr|J9NRH5|J9NRH5_CANLF Uncharacterized protein OS=Canis lupus familiaris GN=YWHAG PE=3 SV=1	J9NRH5	J9NRH5	16.5361	21.6109	12	9	1	58.9	52.2	6.2	25.553	0	93.106	344240000	20
tr|E2QXD1|E2QXD1_CANLF Annexin OS=Canis lupus familiaris GN=ANXA7 PE=3 SV=2	E2QXD1	E2QXD1	16.5458	23.3885	30	30	30	46.1	46.1	46.1	52.567	0	323.31	2719900000	58
tr|J9NSL6|J9NSL6_CANLF Uncharacterized protein OS=Canis lupus familiaris GN=SEPT9 PE=3 SV=1;tr|F1PB08|F1PB08_CANLF Uncharacterized protein OS=Canis lupus familiaris GN=SEPT9 PE=3 SV=2	J9NSL6;F1PB08	J9NSL6;F1PB08	16.5466	18.2591	8	8	8	18.4	18.4	18.4	60.444	0	20.725	93211000	9
tr|F1PDQ4|F1PDQ4_CANLF Uncharacterized protein OS=Canis lupus familiaris GN=CYFIP1 PE=4 SV=2	F1PDQ4	F1PDQ4	16.5539	17.7099	11	11	4	10.3	10.3	4.4	146.24	0	25.445	214730000	19
sp|F1PTE3|RAB13_CANLF Ras-related protein Rab-13 OS=Canis lupus familiaris GN=RAB13 PE=1 SV=2	F1PTE3	F1PTE3	16.5559	19.0527	3	2	2	18.2	12.8	12.8	22.667	0	8.0695	25920000	3
tr|F1PJT2|F1PJT2_CANLF Uncharacterized protein OS=Canis lupus familiaris GN=TRIM28 PE=4 SV=2	F1PJT2	F1PJT2	16.5596	22.1234	13	13	13	29.3	29.3	29.3	88.355	0	66.924	252720000	27
tr|F6XLB5|F6XLB5_CANLF Uncharacterized protein OS=Canis lupus familiaris PE=4 SV=1	F6XLB5	F6XLB5	16.5617	19.7223	7	6	4	27.5	25.2	19.7	50.404	0	22.647	231690000	13
tr|J9P2A4|J9P2A4_CANLF Uncharacterized protein OS=Canis lupus familiaris GN=ATXN2 PE=4 SV=1;tr|F6UUY0|F6UUY0_CANLF Uncharacterized protein OS=Canis lupus familiaris GN=ATXN2 PE=4 SV=1	J9P2A4;F6UUY0	J9P2A4;F6UUY0	16.5699	19.3363	10	10	10	14.5	14.5	14.5	132.58	0	156.86	248120000	16
tr|E2R9J8|E2R9J8_CANLF Protein arginine N-methyltransferase 5 OS=Canis lupus familiaris GN=PRMT5 PE=3 SV=1	E2R9J8	E2R9J8	16.5787	22.0001	6	6	6	12.7	12.7	12.7	72.657	0	23.645	302750000	14
tr|E2R1C4|E2R1C4_CANLF Small nuclear ribonucleoprotein-associated protein OS=Canis lupus familiaris GN=SNRPB PE=3 SV=2;tr|E2RPQ0|E2RPQ0_CANLF Small nuclear ribonucleoprotein-associated protein OS=Canis lupus familiaris GN=SNRPN PE=3 SV=1	E2R1C4;E2RPQ0;J9NT78	E2R1C4;E2RPQ0	16.5845	20.9847	3	3	3	17.3	17.3	17.3	23.656	0	7.4652	94470000	7
tr|F1PR93|F1PR93_CANLF Uncharacterized protein OS=Canis lupus familiaris GN=WDR1 PE=2 SV=2	F1PR93	F1PR93	16.5888	18.5513	6	6	6	14.4	14.4	14.4	66.364	0	9.4037	126220000	6
tr|F1P6L5|F1P6L5_CANLF Uncharacterized protein OS=Canis lupus familiaris GN=SQSTM1 PE=4 SV=2	F1P6L5	F1P6L5	16.5981	22.9417	7	7	7	22	22	22	45.512	0	27.701	810940000	15
tr|J9NT25|J9NT25_CANLF Uncharacterized protein OS=Canis lupus familiaris GN=SCAMP3 PE=4 SV=1	J9NT25	J9NT25	16.6047	16.4896	2	2	2	4.4	4.4	4.4	38.027	0	3.6668	22649000	3
tr|F1PQB2|F1PQB2_CANLF Uncharacterized protein OS=Canis lupus familiaris GN=ADAR PE=4 SV=2	F1PQB2	F1PQB2	16.6068	21.2152	19	19	19	27.6	27.6	27.6	122.94	0	75.57	559220000	33
tr|F1P9S5|F1P9S5_CANLF Uncharacterized protein OS=Canis lupus familiaris GN=PLXNB2 PE=4 SV=2	F1P9S5;J9NRH0	F1P9S5	16.6092	19.773	14	14	14	8.3	8.3	8.3	205.04	0	29.837	241020000	25
tr|E2RBH4|E2RBH4_CANLF Uncharacterized protein OS=Canis lupus familiaris GN=CCDC47 PE=4 SV=1	E2RBH4	E2RBH4	16.6153	20.7816	7	7	7	16.3	16.3	16.3	55.988	0	13.172	50516000	9
tr|E2RMM5|E2RMM5_CANLF Uncharacterized protein OS=Canis lupus familiaris GN=RHOC PE=4 SV=2	E2RMM5	E2RMM5	16.6213	19.4598	7	2	2	26.8	11.7	11.7	23.129	0	4.1448	55545000	3
tr|E2R9Z3|E2R9Z3_CANLF 3-hydroxy-3-methylglutaryl coenzyme A reductase OS=Canis lupus familiaris GN=HMGCR PE=3 SV=2	E2R9Z3	E2R9Z3	16.6297	19.857	5	5	5	8.7	8.7	8.7	99.067	0	45.84	140780000	9
tr|E2R4V5|E2R4V5_CANLF Uncharacterized protein OS=Canis lupus familiaris GN=TACC1 PE=4 SV=2	E2R4V5	E2R4V5	16.6325	17.6566	9	9	8	19.6	19.6	18.5	84.257	0	48.861	177560000	11
tr|F1P6U1|F1P6U1_CANLF Uncharacterized protein OS=Canis lupus familiaris GN=SORBS2 PE=4 SV=2;tr|E2RDW3|E2RDW3_CANLF Uncharacterized protein OS=Canis lupus familiaris GN=SORBS2 PE=4 SV=2	F1P6U1;E2RDW3	F1P6U1;E2RDW3	16.6338	19.0811	13	13	13	26.7	26.7	26.7	73.325	0	38.013	380510000	17
tr|E2RE39|E2RE39_CANLF Adenylate kinase 2, mitochondrial OS=Canis lupus familiaris GN=AK2 PE=3 SV=2	E2RE39	E2RE39	16.6413	19.3159	4	4	4	32.4	32.4	32.4	26.57	0	10.639	98618000	7
tr|E2RHT1|E2RHT1_CANLF Uncharacterized protein OS=Canis lupus familiaris GN=ANKRD39 PE=4 SV=1;tr|J9P402|J9P402_CANLF Uncharacterized protein OS=Canis lupus familiaris GN=ANKRD39 PE=4 SV=1	E2RHT1;J9P402	E2RHT1;J9P402	16.6434	20.4763	2	2	2	16.9	16.9	16.9	19.564	0.00054585	3.0235	40454000	4
tr|F1PBB6|F1PBB6_CANLF Uncharacterized protein OS=Canis lupus familiaris GN=MAP2K4 PE=3 SV=2	F1PBB6	F1PBB6	16.6575	19.4219	2	2	2	7.4	7.4	7.4	43.003	0	4.5206	56850000	3
tr|F1Q0H1|F1Q0H1_CANLF Uncharacterized protein OS=Canis lupus familiaris GN=NAA10 PE=4 SV=2	F1Q0H1;J9NXV5	F1Q0H1	16.6579	20.9486	8	8	8	59.1	59.1	59.1	26.417	0	134.98	294460000	13
tr|J9NX73|J9NX73_CANLF Uncharacterized protein OS=Canis lupus familiaris GN=RPIA PE=3 SV=1;tr|H9GW94|H9GW94_CANLF Uncharacterized protein OS=Canis lupus familiaris PE=4 SV=2	J9NX73;H9GW94	J9NX73;H9GW94	16.6647	19.6575	10	10	10	42.4	42.4	42.4	33.298	0	83.266	397610000	13
tr|J9NRZ4|J9NRZ4_CANLF Uncharacterized protein OS=Canis lupus familiaris GN=JUNB PE=3 SV=1	J9NRZ4	J9NRZ4	16.6658	21.5046	4	4	4	27.1	27.1	27.1	35.916	0	9.0766	55089000	6
tr|E2RTL4|E2RTL4_CANLF Uncharacterized protein OS=Canis lupus familiaris GN=PLOD3 PE=4 SV=2	E2RTL4;F1P9Z8	E2RTL4	16.6701	19.3354	6	6	6	10	10	10	84.715	0	6.8385	33849000	5
tr|J9NRV4|J9NRV4_CANLF Uncharacterized protein OS=Canis lupus familiaris GN=STUB1 PE=4 SV=1	J9NRV4	J9NRV4	16.6762	17.3407	4	4	4	21.2	21.2	21.2	27.115	0	7.4988	50710000	4
tr|E2QYC7|E2QYC7_CANLF Oxysterol-binding protein (Fragment) OS=Canis lupus familiaris GN=OSBPL3 PE=3 SV=2	E2QYC7	E2QYC7	16.682	19.6866	29	29	3	37.1	37.1	3.4	103.17	0	78.577	1060100000	43
tr|F1Q342|F1Q342_CANLF Uncharacterized protein OS=Canis lupus familiaris GN=NOMO1 PE=4 SV=1;tr|F1PB46|F1PB46_CANLF Uncharacterized protein OS=Canis lupus familiaris GN=NOMO1 PE=4 SV=2	F1Q342;F1PB46	F1Q342;F1PB46	16.6833	20.4454	12	12	12	13.2	13.2	13.2	126.02	0	19.296	95478000	13
tr|F1PUT6|F1PUT6_CANLF Uncharacterized protein OS=Canis lupus familiaris GN=PXN PE=4 SV=1	F1PUT6	F1PUT6	16.6837	19.7084	14	14	14	36.8	36.8	36.8	64.348	0	30.506	461320000	24
tr|E2R4B0|E2R4B0_CANLF Uncharacterized protein OS=Canis lupus familiaris GN=KRT78 PE=3 SV=2	E2R4B0	E2R4B0	16.6869	17.3418	2	1	1	4.1	2.7	2.7	55.836	0	23.205	166030000	7
tr|E2RPE5|E2RPE5_CANLF Uncharacterized protein OS=Canis lupus familiaris GN=RPL35 PE=3 SV=2	E2RPE5	E2RPE5	16.6903	21.9217	6	6	6	32.5	32.5	32.5	14.562	0	29.803	271290000	11
tr|E2RRF8|E2RRF8_CANLF Uncharacterized protein OS=Canis lupus familiaris GN=DUT PE=4 SV=2	E2RRF8	E2RRF8	16.7024	19.8688	6	6	6	36.7	36.7	36.7	25.309	0	18.006	326490000	7
tr|F1PDY3|F1PDY3_CANLF Uncharacterized protein OS=Canis lupus familiaris GN=SH3PXD2B PE=4 SV=2	F1PDY3	F1PDY3	16.7155	19.3559	6	6	6	10.6	10.6	10.6	100.33	0	7.573	189670000	9
tr|E2R2M7|E2R2M7_CANLF Uncharacterized protein OS=Canis lupus familiaris GN=RAP1A PE=4 SV=1;tr|E2R2K4|E2R2K4_CANLF Uncharacterized protein OS=Canis lupus familiaris GN=RAP1B PE=4 SV=1	E2R2M7;E2R2K4;F6XEB5	E2R2M7;E2R2K4	16.7195	20.2181	3	3	3	14.7	14.7	14.7	20.987	0	22.071	113910000	5
tr|F1PG95|F1PG95_CANLF Uncharacterized protein OS=Canis lupus familiaris GN=CSDE1 PE=4 SV=2	F1PG95	F1PG95	16.7297	21.9938	18	18	18	23.9	23.9	23.9	88.926	0	169.78	1830600000	38
tr|F1PMB5|F1PMB5_CANLF Uncharacterized protein OS=Canis lupus familiaris GN=SNX2 PE=4 SV=2	F1PMB5	F1PMB5	16.7425	19.6882	13	13	12	38.6	38.6	36.1	46.085	0	54.263	209360000	19
tr|E2RE05|E2RE05_CANLF Zinc finger Ran-binding domain-containing protein 2 OS=Canis lupus familiaris GN=ZRANB2 PE=3 SV=2;tr|E2RE06|E2RE06_CANLF Zinc finger Ran-binding domain-containing protein 2 OS=Canis lupus familiaris GN=ZRANB2 PE=3 SV=2	E2RE05;E2RE06	E2RE05;E2RE06	16.7487	20.8286	3	3	3	10.7	10.7	10.7	34.802	0	9.6637	49940000	3
tr|F6V0D8|F6V0D8_CANLF Uncharacterized protein OS=Canis lupus familiaris GN=CCT2 PE=3 SV=1	F6V0D8	F6V0D8	16.7525	21.5067	25	25	25	62.8	62.8	62.8	57.427	0	138	1672300000	48
tr|E2R028|E2R028_CANLF Uncharacterized protein OS=Canis lupus familiaris GN=LARP4 PE=4 SV=2;tr|F1PIU8|F1PIU8_CANLF Uncharacterized protein OS=Canis lupus familiaris GN=LARP4 PE=4 SV=2	E2R028;F1PIU8	E2R028;F1PIU8	16.756	20.3852	6	6	6	11.8	11.8	11.8	80.333	0	12.391	196300000	10
tr|E2R0Z0|E2R0Z0_CANLF Uncharacterized protein OS=Canis lupus familiaris GN=CDH6 PE=4 SV=2	E2R0Z0	E2R0Z0	16.7708	20.013	9	9	9	14	14	14	88.65	0	23.257	264570000	13
tr|E2RGP2|E2RGP2_CANLF Uncharacterized protein OS=Canis lupus familiaris GN=SERPINB6 PE=3 SV=2	E2RGP2;J9NZ77	E2RGP2	16.788	21.9126	6	6	6	24.5	24.5	24.5	42.615	0	16.193	218040000	10
tr|E2QXR8|E2QXR8_CANLF Uncharacterized protein OS=Canis lupus familiaris GN=RBBP4 PE=4 SV=1	E2QXR8	E2QXR8	16.806	22.6765	8	3	3	21.2	12.5	12.5	47.655	0	15.109	184950000	7
tr|E2RKF9|E2RKF9_CANLF Uncharacterized protein OS=Canis lupus familiaris GN=AKAP1 PE=4 SV=2;tr|J9P6R4|J9P6R4_CANLF Uncharacterized protein OS=Canis lupus familiaris GN=AKAP1 PE=4 SV=1	E2RKF9;J9P6R4	E2RKF9;J9P6R4	16.8145	21.0257	9	9	9	14.7	14.7	14.7	92.683	0	134.22	391240000	17
tr|J9PB94|J9PB94_CANLF Uncharacterized protein OS=Canis lupus familiaris GN=UBAP2 PE=4 SV=1;tr|E2RG91|E2RG91_CANLF Uncharacterized protein OS=Canis lupus familiaris GN=UBAP2 PE=4 SV=2	J9PB94;E2RG91	J9PB94;E2RG91	16.8221	20.2516	15	15	15	19	19	19	116.67	0	315.1	835450000	27
tr|J9P7I4|J9P7I4_CANLF Uncharacterized protein OS=Canis lupus familiaris GN=LOC100856570 PE=3 SV=1;tr|F1PTG8|F1PTG8_CANLF Uncharacterized protein OS=Canis lupus familiaris GN=LOC100856570 PE=3 SV=2;tr|J9NUS5|J9NUS5_CANLF Uncharacterized protein OS=Canis lu	J9P7I4;F1PTG8;J9NUS5	J9P7I4;F1PTG8;J9NUS5	16.8443	21.4704	23	23	23	32.7	32.7	32.7	108.28	0	90.312	1125100000	45
tr|F1Q2F6|F1Q2F6_CANLF Uncharacterized protein OS=Canis lupus familiaris GN=FASN PE=4 SV=2	F1Q2F6	F1Q2F6	16.8498	19.9799	37	37	37	22	22	22	273.45	0	128.05	1304600000	61
tr|E2RM11|E2RM11_CANLF Uncharacterized protein OS=Canis lupus familiaris GN=NUCB2 PE=4 SV=2	E2RM11	E2RM11	16.8509	20.6513	5	5	5	19.1	19.1	19.1	50.144	0	23.916	37066000	7
tr|E2QUQ3|E2QUQ3_CANLF CTP synthase OS=Canis lupus familiaris GN=CTPS1 PE=3 SV=1	E2QUQ3	E2QUQ3	16.8836	19.1934	4	4	4	6.1	6.1	6.1	66.707	0	8.3782	92389000	8
tr|J9NXX4|J9NXX4_CANLF Uncharacterized protein OS=Canis lupus familiaris GN=SHROOM2 PE=4 SV=1;tr|F1Q070|F1Q070_CANLF Uncharacterized protein OS=Canis lupus familiaris GN=SHROOM2 PE=4 SV=1	J9NXX4;F1Q070	J9NXX4;F1Q070	16.8881	19.4988	22	22	22	24.1	24.1	24.1	181.46	0	53.259	425940000	37
tr|E2QV27|E2QV27_CANLF Uncharacterized protein OS=Canis lupus familiaris GN=LBR PE=4 SV=1	E2QV27	E2QV27	16.8907	19.6955	6	6	6	8.1	8.1	8.1	70.497	0	7.4086	89823000	9
tr|F6Y5Z5|F6Y5Z5_CANLF Uncharacterized protein OS=Canis lupus familiaris GN=MAPRE1 PE=4 SV=1	F6Y5Z5;F6UNZ3	F6Y5Z5	16.8955	19.0981	3	3	3	10.7	10.7	10.7	32.712	0	7.7044	91216000	7
tr|E2R0S6|E2R0S6_CANLF Annexin OS=Canis lupus familiaris PE=3 SV=2	E2R0S6	E2R0S6	16.9127	22.5411	17	17	17	49	49	49	42.615	0	80.466	1089400000	30
tr|F1PCM9|F1PCM9_CANLF Uncharacterized protein OS=Canis lupus familiaris GN=SH3GLB1 PE=4 SV=2	F1PCM9	F1PCM9	16.9163	19.2778	6	6	6	35.7	35.7	35.7	33.949	0	37.386	130460000	10
tr|E2R273|E2R273_CANLF Uncharacterized protein OS=Canis lupus familiaris GN=SH3GL1 PE=4 SV=2	E2R273;F1PDT4	E2R273	16.9214	19.3924	6	6	6	21.6	21.6	21.6	43.557	0	19.818	195480000	10
tr|E2RES8|E2RES8_CANLF Uncharacterized protein OS=Canis lupus familiaris GN=ZFYVE19 PE=4 SV=1	E2RES8	E2RES8	16.9214	19.4937	4	4	4	20.3	20.3	20.3	43.811	0	12.46	119130000	7
tr|J9P5N6|J9P5N6_CANLF Uncharacterized protein OS=Canis lupus familiaris GN=ARF4 PE=3 SV=1	J9P5N6;E2RDJ2;J9NWP6;J9NXP8	J9P5N6	16.9371	19.9132	4	4	3	33.9	33.9	22.8	20.527	0	21.791	76648000	6
tr|E2RCY5|E2RCY5_CANLF Uncharacterized protein OS=Canis lupus familiaris GN=PHF5A PE=4 SV=2;tr|J9NXX3|J9NXX3_CANLF Uncharacterized protein OS=Canis lupus familiaris GN=PHF5A PE=4 SV=1	E2RCY5;J9NXX3	E2RCY5;J9NXX3	16.9424	20.9275	2	2	2	27.5	27.5	27.5	11.488	0	12.166	55006000	3
tr|J9P2H0|J9P2H0_CANLF Uncharacterized protein OS=Canis lupus familiaris GN=SPTAN1 PE=4 SV=1;tr|F1PAP5|F1PAP5_CANLF Uncharacterized protein OS=Canis lupus familiaris GN=SPTAN1 PE=4 SV=2	J9P2H0;F1PAP5	J9P2H0;F1PAP5	16.9534	18.7364	15	15	15	9.1	9.1	9.1	282.25	0	82.786	269730000	28
tr|J9P4F3|J9P4F3_CANLF Uncharacterized protein OS=Canis lupus familiaris GN=VCL PE=4 SV=1;tr|F1PKR3|F1PKR3_CANLF Uncharacterized protein OS=Canis lupus familiaris GN=VCL PE=4 SV=2	J9P4F3;F1PKR3	J9P4F3;F1PKR3	16.9798	19.9278	37	37	37	42.6	42.6	42.6	116.8	0	272.02	1626900000	61
tr|E2RDP4|E2RDP4_CANLF Uncharacterized protein OS=Canis lupus familiaris GN=ADRM1 PE=4 SV=1	E2RDP4	E2RDP4	16.9823	19.4872	3	3	3	10.3	10.3	10.3	42.03	0	7.074	50907000	3
tr|F6V659|F6V659_CANLF Uncharacterized protein OS=Canis lupus familiaris GN=DDX1 PE=4 SV=1	F6V659	F6V659	16.9886	21.488	17	17	17	28.2	28.2	28.2	82.413	0	35.826	524750000	28
tr|L7N097|L7N097_CANLF Uncharacterized protein OS=Canis lupus familiaris GN=KRT7 PE=3 SV=1	L7N097	L7N097	16.9935	16.9266	4	1	1	7.4	2.6	2.6	51.856	0.0038726	1.8096	55929000	1
tr|F1PEV7|F1PEV7_CANLF Uncharacterized protein OS=Canis lupus familiaris GN=USP10 PE=3 SV=1	F1PEV7	F1PEV7	16.9971	20.3341	8	8	8	17.8	17.8	17.8	87.224	0	18.715	230820000	11
tr|F1PUU4|F1PUU4_CANLF Uncharacterized protein OS=Canis lupus familiaris GN=FLII PE=4 SV=2;tr|J9P2Y3|J9P2Y3_CANLF Uncharacterized protein OS=Canis lupus familiaris GN=FLII PE=4 SV=1	F1PUU4;J9P2Y3	F1PUU4;J9P2Y3	17.0093	19.8931	10	10	10	10.2	10.2	10.2	145.23	0	87.276	331950000	16
tr|J9NZJ6|J9NZJ6_CANLF Uncharacterized protein OS=Canis lupus familiaris GN=PICALM PE=4 SV=1;tr|E2RCL7|E2RCL7_CANLF Uncharacterized protein OS=Canis lupus familiaris GN=PICALM PE=4 SV=2	J9NZJ6;E2RCL7	J9NZJ6;E2RCL7	17.0137	18.9406	8	8	8	13.2	13.2	13.2	68.972	0	38.553	365680000	11
tr|E2RAY0|E2RAY0_CANLF Uncharacterized protein OS=Canis lupus familiaris GN=MAPKAP1 PE=4 SV=1	E2RAY0	E2RAY0	17.0198	17.6468	2	2	2	5.2	5.2	5.2	59.237	0	3.55	28026000	1
tr|F1PZC1|F1PZC1_CANLF Uncharacterized protein OS=Canis lupus familiaris GN=MIA3 PE=4 SV=2;tr|F1PZC3|F1PZC3_CANLF Uncharacterized protein OS=Canis lupus familiaris GN=MIA3 PE=4 SV=2	F1PZC1;F1PZC3	F1PZC1;F1PZC3	17.0203	19.9919	15	15	15	11.4	11.4	11.4	210.33	0	27.545	153460000	18
tr|E2R9T1|E2R9T1_CANLF Uncharacterized protein OS=Canis lupus familiaris GN=SLC5A6 PE=3 SV=2	E2R9T1	E2R9T1	17.0213	20.1476	2	2	2	3.1	3.1	3.1	69.3	0	3.4198	48305000	3
tr|E2RCP9|E2RCP9_CANLF Uncharacterized protein OS=Canis lupus familiaris GN=PSMD2 PE=4 SV=1	E2RCP9	E2RCP9	17.0263	18.3845	6	6	6	9.6	9.6	9.6	100.27	0	37.138	146650000	10
sp|P62822|RAB1A_CANLF Ras-related protein Rab-1A OS=Canis lupus familiaris GN=RAB1A PE=1 SV=3;tr|F1Q0H3|F1Q0H3_CANLF Ras-related protein Rab-1A OS=Canis lupus familiaris GN=RAB1A PE=4 SV=2	P62822;F1Q0H3;P61007;J9NWR1	P62822;F1Q0H3	17.0392	21.0834	8	8	5	42.4	42.4	29.3	22.677	0	37.179	262830000	12
tr|F1PWG0|F1PWG0_CANLF Uncharacterized protein OS=Canis lupus familiaris GN=IFIT5 PE=4 SV=2	F1PWG0	F1PWG0	17.0694	18.7463	2	2	2	5.6	5.6	5.6	55.889	0	4.3163	42572000	4
tr|E2RL17|E2RL17_CANLF Uncharacterized protein OS=Canis lupus familiaris GN=EIF2S1 PE=4 SV=1	E2RL17	E2RL17	17.0734	19.5796	6	6	6	30.5	30.5	30.5	36.108	0	23.127	178160000	8
tr|J9NRP8|J9NRP8_CANLF Uncharacterized protein OS=Canis lupus familiaris GN=TWF1 PE=4 SV=1;tr|F1PFK0|F1PFK0_CANLF Uncharacterized protein OS=Canis lupus familiaris GN=TWF1 PE=4 SV=2	J9NRP8;F1PFK0	J9NRP8;F1PFK0	17.0773	19.3201	2	2	2	9.7	9.7	9.7	40.085	0	4.6624	120390000	3
tr|F1PIE6|F1PIE6_CANLF Sulfotransferase OS=Canis lupus familiaris GN=CHST4 PE=3 SV=2	F1PIE6	F1PIE6	17.0775	19.4673	2	2	2	6.9	6.9	6.9	44.515	0	4.3493	28197000	3
tr|F6X637|F6X637_CANLF Uncharacterized protein OS=Canis lupus familiaris GN=KPNB1 PE=4 SV=1	F6X637	F6X637	17.1255	20.6	9	9	9	10.2	10.2	10.2	97.226	0	28.439	643080000	19
tr|F1PXU6|F1PXU6_CANLF Tyrosine-protein kinase receptor OS=Canis lupus familiaris GN=IGF1R PE=3 SV=2	F1PXU6;E2R795;J9NY09;E2RPM8	F1PXU6	17.1271	20.236	19	19	19	17.8	17.8	17.8	154.89	0	50.041	1266300000	26
tr|E2R0X9|E2R0X9_CANLF Uncharacterized protein OS=Canis lupus familiaris GN=AKT1S1 PE=4 SV=1	E2R0X9	E2R0X9	17.133	18.8729	5	5	5	22.7	22.7	22.7	27.493	0	9.4365	89811000	4
tr|E2QWG6|E2QWG6_CANLF Uncharacterized protein OS=Canis lupus familiaris GN=EIF2AK3 PE=4 SV=2	E2QWG6	E2QWG6	17.1426	19.0867	3	3	3	3.2	3.2	3.2	124.44	0	8.0448	69660000	7
tr|J9P4T2|J9P4T2_CANLF Uncharacterized protein OS=Canis lupus familiaris GN=ADAM9 PE=4 SV=1;tr|E2R508|E2R508_CANLF Uncharacterized protein OS=Canis lupus familiaris GN=ADAM9 PE=4 SV=2;tr|J9P001|J9P001_CANLF Uncharacterized protein OS=Canis lupus familiaris	J9P4T2;E2R508;J9P001;J9NZY6	J9P4T2;E2R508;J9P001	17.1458	20.5378	3	3	3	11.3	11.3	11.3	72.143	0	7.5987	91776000	5
tr|J9P3V6|J9P3V6_CANLF Uncharacterized protein OS=Canis lupus familiaris GN=BCAM PE=4 SV=1;tr|F1PWJ7|F1PWJ7_CANLF Uncharacterized protein OS=Canis lupus familiaris GN=BCAM PE=4 SV=2	J9P3V6;F1PWJ7	J9P3V6;F1PWJ7	17.1498	19.733	7	7	7	15.8	15.8	15.8	67.747	0	151.9	101490000	9
tr|J9PA71|J9PA71_CANLF Uncharacterized protein OS=Canis lupus familiaris GN=LOC102154055 PE=4 SV=1;tr|J9P8U0|J9P8U0_CANLF Uncharacterized protein OS=Canis lupus familiaris PE=4 SV=1;tr|J9NYI7|J9NYI7_CANLF Uncharacterized protein OS=Canis lupus familiaris P	J9PA71;J9P8U0;J9NYI7;J9NUR6;E2RHH8;J9P648;E2R5J4;J9NRF8;J9P617;J9P8F6;J9P495;J9P6C6;E2QY61;E2R4C2;J9P8Z3;E2RIT4;J9JHW9;J9P114;E2QY34;J9NZF8;J9P7S5	J9PA71;J9P8U0;J9NYI7;J9NUR6;E2RHH8;J9P648;E2R5J4;J9NRF8;J9P617;J9P8F6;J9P495;J9P6C6;E2QY61	17.1608	20.2534	4	4	4	30.4	30.4	30.4	18.697	0	9.6836	126150000	7
tr|J9P1L5|J9P1L5_CANLF Uncharacterized protein OS=Canis lupus familiaris GN=ZC3HAV1 PE=4 SV=1;tr|F6V7E9|F6V7E9_CANLF Uncharacterized protein OS=Canis lupus familiaris GN=ZC3HAV1 PE=4 SV=1	J9P1L5;F6V7E9	J9P1L5;F6V7E9	17.1612	20.5296	14	14	14	21.4	21.4	21.4	101.3	0	81.841	489840000	22
tr|E2RPJ4|E2RPJ4_CANLF Uncharacterized protein OS=Canis lupus familiaris GN=GCLC PE=4 SV=2	E2RPJ4	E2RPJ4	17.1623	22.4714	10	10	10	22.3	22.3	22.3	72.838	0	42.204	699140000	23
tr|J9NVY4|J9NVY4_CANLF Uncharacterized protein OS=Canis lupus familiaris GN=LOXL1 PE=4 SV=1	J9NVY4	J9NVY4	17.1628	18.2995	2	1	1	3.8	2	2	62.47	0.0014606	2.3716	20445000	3
tr|E2RSW0|E2RSW0_CANLF Uncharacterized protein OS=Canis lupus familiaris GN=CKAP5 PE=4 SV=2	E2RSW0	E2RSW0	17.1679	18.391	10	10	10	7.6	7.6	7.6	225.37	0	18.56	420780000	10
tr|E2RPC0|E2RPC0_CANLF Uncharacterized protein OS=Canis lupus familiaris GN=UBQLN1 PE=4 SV=2;tr|F1PBG5|F1PBG5_CANLF Uncharacterized protein OS=Canis lupus familiaris GN=UBQLN4 PE=4 SV=2	E2RPC0;F1PBG5	E2RPC0;F1PBG5	17.1741	16.7308	3	3	2	7.1	7.1	5.4	62.377	0	4.1293	23058000	3
tr|E2RTJ7|E2RTJ7_CANLF Uncharacterized protein OS=Canis lupus familiaris GN=VARS PE=3 SV=2	E2RTJ7	E2RTJ7	17.1763	20.5756	9	9	9	11.9	11.9	11.9	140.34	0	130.08	490730000	23
tr|E2RJ79|E2RJ79_CANLF Uncharacterized protein OS=Canis lupus familiaris GN=HSD17B12 PE=3 SV=1	E2RJ79	E2RJ79	17.1773	19.6027	3	3	3	11.2	11.2	11.2	34.388	0	6.2498	94035000	4
tr|J9P425|J9P425_CANLF Uncharacterized protein OS=Canis lupus familiaris GN=RPS19 PE=4 SV=1	J9P425;J9P542	J9P425	17.1803	19.2058	6	6	6	33.3	33.3	33.3	17.059	0	8.1847	109010000	8
tr|F1PK29|F1PK29_CANLF Uncharacterized protein OS=Canis lupus familiaris GN=RNH1 PE=4 SV=2	F1PK29	F1PK29	17.1859	22.4198	15	15	15	52.9	52.9	52.9	49.598	0	203.62	1249800000	26
tr|F1Q439|F1Q439_CANLF Uncharacterized protein OS=Canis lupus familiaris GN=ITGA3 PE=3 SV=2	F1Q439	F1Q439	17.1867	20.1158	12	12	12	10.9	10.9	10.9	116.73	0	56.864	278980000	26
tr|J9P2J0|J9P2J0_CANLF Uncharacterized protein OS=Canis lupus familiaris GN=BOLA1 PE=3 SV=1	J9P2J0	J9P2J0	17.1871	18.8401	2	2	2	25.6	25.6	25.6	13.431	0	3.3244	38200000	3
tr|J9PAF7|J9PAF7_CANLF Anion exchange protein OS=Canis lupus familiaris GN=SLC4A7 PE=3 SV=1;tr|F1PTY0|F1PTY0_CANLF Anion exchange protein OS=Canis lupus familiaris GN=SLC4A7 PE=3 SV=2	J9PAF7;F1PTY0	J9PAF7;F1PTY0	17.1884	16.5263	9	9	9	10.6	10.6	10.6	126.71	0	18.736	159630000	14
tr|E2R7P6|E2R7P6_CANLF Uncharacterized protein OS=Canis lupus familiaris GN=THRAP3 PE=4 SV=1	E2R7P6	E2R7P6	17.1931	23.6582	16	16	16	22.5	22.5	22.5	109.06	0	293.35	744780000	38
tr|E2RBC7|E2RBC7_CANLF Uncharacterized protein OS=Canis lupus familiaris GN=SNAP29 PE=4 SV=2	E2RBC7	E2RBC7	17.1947	20.3875	13	13	13	49.2	49.2	49.2	28.825	0	94.794	448070000	27
tr|E2RLA2|E2RLA2_CANLF Uncharacterized protein OS=Canis lupus familiaris GN=P4HA1 PE=4 SV=2	E2RLA2	E2RLA2	17.2025	19.6764	18	2	2	40.1	3.4	3.4	61.047	0.0014218	2.2795	26695000	2
sp|E2RKA8|RL32_CANLF 60S ribosomal protein L32 OS=Canis lupus familiaris GN=RPL32 PE=1 SV=1;tr|J9PAU6|J9PAU6_CANLF Uncharacterized protein OS=Canis lupus familiaris PE=4 SV=1;tr|J9NRY1|J9NRY1_CANLF Uncharacterized protein OS=Canis lupus familiaris PE=4 SV=	E2RKA8;J9PAU6;J9NRY1;E2R4E5;J9NZA6;J9P4R5;E2R456;J9NTK5	E2RKA8;J9PAU6;J9NRY1;E2R4E5;J9NZA6	17.2087	20.5859	3	3	3	30.4	30.4	30.4	15.86	0	7.091	69540000	3
tr|E2RHN1|E2RHN1_CANLF Uncharacterized protein OS=Canis lupus familiaris GN=GRN PE=4 SV=2	E2RHN1	E2RHN1	17.2147	19.9569	4	4	4	10.3	10.3	10.3	61.98	0	8.7334	47745000	9
tr|J9P798|J9P798_CANLF Uncharacterized protein OS=Canis lupus familiaris GN=LOC102152062 PE=3 SV=1;tr|E2RPP2|E2RPP2_CANLF Uncharacterized protein OS=Canis lupus familiaris GN=LOC102152062 PE=4 SV=2;tr|J9NSL1|J9NSL1_CANLF Uncharacterized protein OS=Canis lu	J9P798;E2RPP2;J9NSL1;J9P7C2;J9JHX3;E2R443	J9P798;E2RPP2;J9NSL1;J9P7C2	17.244	21.0234	8	8	8	52.3	52.3	52.3	14.839	0	15.265	276520000	11
tr|E2RHJ6|E2RHJ6_CANLF Uncharacterized protein OS=Canis lupus familiaris GN=TXLNG PE=4 SV=2	E2RHJ6	E2RHJ6	17.2538	16.963	5	4	4	14.9	13.3	13.3	55.601	0	6.4092	53613000	5
tr|E2RNC5|E2RNC5_CANLF Uncharacterized protein OS=Canis lupus familiaris GN=EEF1E1 PE=4 SV=1	E2RNC5	E2RNC5	17.2542	19.6514	2	2	2	15.5	15.5	15.5	19.888	0	10.865	78920000	6
tr|E2RQ04|E2RQ04_CANLF Uncharacterized protein OS=Canis lupus familiaris GN=PRRC1 PE=4 SV=2	E2RQ04	E2RQ04	17.2628	8	2	2	2	9.8	9.8	9.8	44.116	0	6.4578	60408000	2
tr|F6XQ49|F6XQ49_CANLF Prefoldin subunit 3 OS=Canis lupus familiaris GN=VBP1 PE=3 SV=1	F6XQ49	F6XQ49	17.2651	19.9624	8	8	8	51.8	51.8	51.8	22.475	0	23.214	228590000	12
tr|J9P6W4|J9P6W4_CANLF Serine/threonine-protein phosphatase OS=Canis lupus familiaris GN=PPP6C PE=3 SV=1	J9P6W4;J9NZE9	J9P6W4	17.267	20.8189	4	4	4	17.4	17.4	17.4	35.012	0	32.421	162420000	5
tr|J9NRP4|J9NRP4_CANLF Uncharacterized protein OS=Canis lupus familiaris GN=CPSF6 PE=4 SV=1;tr|F1PGL4|F1PGL4_CANLF Uncharacterized protein OS=Canis lupus familiaris GN=CPSF6 PE=4 SV=1;tr|J9P3M5|J9P3M5_CANLF Uncharacterized protein OS=Canis lupus familiaris	J9NRP4;F1PGL4;J9P3M5;J9NXJ8	J9NRP4;F1PGL4;J9P3M5;J9NXJ8	17.2683	22.6002	6	6	6	16.2	16.2	16.2	59.092	0	27.576	137940000	12
tr|J9NUN6|J9NUN6_CANLF Uncharacterized protein OS=Canis lupus familiaris GN=CHTOP PE=4 SV=1;tr|E2R9Q7|E2R9Q7_CANLF Uncharacterized protein OS=Canis lupus familiaris GN=CHTOP PE=4 SV=2	J9NUN6;E2R9Q7	J9NUN6;E2R9Q7	17.2698	19.3193	2	2	2	14.3	14.3	14.3	22.136	0	5.716	41421000	5
tr|J9P4E7|J9P4E7_CANLF Tetraspanin OS=Canis lupus familiaris GN=CD151 PE=3 SV=1;tr|E2RPA8|E2RPA8_CANLF Tetraspanin OS=Canis lupus familiaris GN=CD151 PE=3 SV=2	J9P4E7;E2RPA8	J9P4E7;E2RPA8	17.2761	17.4849	2	2	2	9	9	9	29.236	0	4.7792	39324000	3
tr|E2R2Z8|E2R2Z8_CANLF Uncharacterized protein OS=Canis lupus familiaris GN=TMEM30A PE=4 SV=1;tr|F1PKF1|F1PKF1_CANLF Uncharacterized protein OS=Canis lupus familiaris GN=TMEM30A PE=4 SV=2	E2R2Z8;F1PKF1;F1P8N9	E2R2Z8;F1PKF1	17.2765	17.4234	5	5	5	15.5	15.5	15.5	40.691	0	17.497	36576000	6
tr|E2RSR5|E2RSR5_CANLF Eukaryotic translation initiation factor 3 subunit A OS=Canis lupus familiaris GN=EIF3A PE=3 SV=2	E2RSR5	E2RSR5	17.2796	20.0782	17	17	17	14.4	14.4	14.4	163.03	0	84.099	572390000	28
tr|E2RDZ4|E2RDZ4_CANLF Uncharacterized protein OS=Canis lupus familiaris GN=EIF4A3 PE=3 SV=1	E2RDZ4	E2RDZ4	17.2865	19.1538	3	2	2	10.5	6.6	6.6	46.81	0	7.2005	33394000	5
tr|F1PIT2|F1PIT2_CANLF Uncharacterized protein OS=Canis lupus familiaris GN=VPS37C PE=4 SV=2	F1PIT2	F1PIT2	17.2946	19.8956	5	5	5	16.3	16.3	16.3	38.696	0	29.559	177200000	6
tr|E2RNQ5|E2RNQ5_CANLF Uncharacterized protein OS=Canis lupus familiaris GN=DHCR7 PE=4 SV=1	E2RNQ5	E2RNQ5	17.2977	18.1689	2	2	2	5.1	5.1	5.1	54.394	0.00051308	2.6563	23892000	2
tr|F1PB11|F1PB11_CANLF Uncharacterized protein OS=Canis lupus familiaris GN=XRN2 PE=4 SV=1;tr|E2RMS9|E2RMS9_CANLF Uncharacterized protein OS=Canis lupus familiaris GN=XRN2 PE=4 SV=1	F1PB11;E2RMS9	F1PB11;E2RMS9	17.2983	19.4605	4	4	4	7.4	7.4	7.4	108.03	0	5.7855	64734000	5
tr|J9P1R0|J9P1R0_CANLF Uncharacterized protein OS=Canis lupus familiaris GN=EPS8 PE=4 SV=1;tr|F1PLS1|F1PLS1_CANLF Uncharacterized protein OS=Canis lupus familiaris GN=EPS8 PE=4 SV=2	J9P1R0;F1PLS1	J9P1R0;F1PLS1	17.2988	21.2459	17	17	17	30	30	30	89.952	0	138.65	599910000	29
tr|F1P7M0|F1P7M0_CANLF Uncharacterized protein OS=Canis lupus familiaris GN=NPEPPS PE=4 SV=2	F1P7M0	F1P7M0	17.307	20.2594	6	6	6	9.2	9.2	9.2	96.979	0	35.686	341010000	9
tr|E2R578|E2R578_CANLF Uncharacterized protein OS=Canis lupus familiaris GN=SLC25A11 PE=3 SV=2	E2R578	E2R578	17.3098	19.8166	2	2	2	6.4	6.4	6.4	34.075	0	22.776	59723000	5
sp|Q2THW9|ZDHC5_CANLF Palmitoyltransferase ZDHHC5 OS=Canis lupus familiaris GN=ZDHHC5 PE=2 SV=1;tr|G1K291|G1K291_CANLF Palmitoyltransferase OS=Canis lupus familiaris GN=CTNND1 PE=3 SV=1	Q2THW9;G1K291	Q2THW9;G1K291	17.3155	17.3876	4	4	4	6.7	6.7	6.7	77.384	0	7.4849	43852000	5
tr|E2RDB1|E2RDB1_CANLF Uncharacterized protein OS=Canis lupus familiaris GN=LUZP1 PE=4 SV=1	E2RDB1	E2RDB1	17.3161	20.0837	24	24	24	27	27	27	119.77	0	117.59	448080000	43
tr|E2R6L1|E2R6L1_CANLF Uncharacterized protein OS=Canis lupus familiaris GN=TNKS1BP1 PE=4 SV=1	E2R6L1	E2R6L1	17.3212	20.861	29	29	29	23.9	23.9	23.9	181.37	0	75.489	808770000	44
tr|E2RDE8|E2RDE8_CANLF Uncharacterized protein OS=Canis lupus familiaris GN=TRAF6 PE=4 SV=2	E2RDE8	E2RDE8	17.3229	16.1801	4	4	4	11.9	11.9	11.9	63.359	0	10.471	52619000	6
tr|E2RH48|E2RH48_CANLF Uncharacterized protein OS=Canis lupus familiaris GN=PSMC4 PE=3 SV=1	E2RH48	E2RH48	17.3269	19.4564	10	10	10	18.9	18.9	18.9	47.366	0	19.12	154350000	14
tr|E2RAN9|E2RAN9_CANLF Transcription elongation factor SPT4 OS=Canis lupus familiaris GN=SUPT4H1 PE=3 SV=1	E2RAN9	E2RAN9	17.3305	25.1268	4	4	4	49.6	49.6	49.6	13.193	0	8.1944	277730000	6
tr|F1PKS1|F1PKS1_CANLF ATP-dependent 6-phosphofructokinase OS=Canis lupus familiaris GN=PFKP PE=3 SV=2;tr|F1PKS3|F1PKS3_CANLF ATP-dependent 6-phosphofructokinase OS=Canis lupus familiaris GN=PFKP PE=3 SV=2	F1PKS1;F1PKS3	F1PKS1;F1PKS3	17.3471	21.7343	12	12	12	21.2	21.2	21.2	84.515	0	25.452	525980000	22
tr|F1PFG6|F1PFG6_CANLF Uncharacterized protein OS=Canis lupus familiaris GN=PDCD6IP PE=4 SV=2	F1PFG6	F1PFG6	17.3537	21.5536	31	31	31	40.4	40.4	40.4	96.122	0	323.31	2386700000	53
tr|E2RA73|E2RA73_CANLF Uncharacterized protein OS=Canis lupus familiaris GN=BCL10 PE=4 SV=1	E2RA73	E2RA73	17.3617	19.0698	3	3	3	18.5	18.5	18.5	26.071	0	3.9573	49750000	3
tr|F1PG66|F1PG66_CANLF Uncharacterized protein OS=Canis lupus familiaris GN=LAMC2 PE=4 SV=2	F1PG66	F1PG66	17.3632	21.8919	17	17	17	18.5	18.5	18.5	131.07	0	80.608	298390000	24
tr|F1PAG7|F1PAG7_CANLF Uncharacterized protein OS=Canis lupus familiaris GN=LRPAP1 PE=4 SV=2	F1PAG7	F1PAG7	17.3639	22.0759	8	8	8	28	28	28	42.353	0	15.905	105560000	9
tr|F6XBT7|F6XBT7_CANLF Uncharacterized protein OS=Canis lupus familiaris GN=OS9 PE=4 SV=1;tr|E2QYW0|E2QYW0_CANLF Uncharacterized protein OS=Canis lupus familiaris GN=OS9 PE=4 SV=2	F6XBT7;E2QYW0	F6XBT7;E2QYW0	17.367	20.6551	6	6	6	12.3	12.3	12.3	75.825	0	9.9041	62826000	10
tr|F1Q3S9|F1Q3S9_CANLF ATP-dependent 6-phosphofructokinase OS=Canis lupus familiaris GN=PFKL PE=3 SV=2	F1Q3S9	F1Q3S9	17.3749	18.3988	3	3	3	6.8	6.8	6.8	85.293	0	8.0794	79203000	7
tr|J9P045|J9P045_CANLF Uncharacterized protein OS=Canis lupus familiaris GN=CDC42EP1 PE=4 SV=1;tr|J9NUT4|J9NUT4_CANLF Uncharacterized protein OS=Canis lupus familiaris GN=CDC42EP1 PE=4 SV=1;tr|E2RJI7|E2RJI7_CANLF Uncharacterized protein OS=Canis lupus fami	J9P045;J9NUT4;E2RJI7	J9P045;J9NUT4;E2RJI7	17.3787	17.8992	4	4	4	17.6	17.6	17.6	39.229	0	10.188	122480000	5
tr|E2R0I9|E2R0I9_CANLF Glucose-6-phosphate 1-dehydrogenase OS=Canis lupus familiaris GN=G6PD PE=3 SV=2;tr|J9P9E9|J9P9E9_CANLF Glucose-6-phosphate 1-dehydrogenase OS=Canis lupus familiaris GN=G6PD PE=3 SV=1	E2R0I9;J9P9E9	E2R0I9;J9P9E9	17.3858	21.5372	19	19	19	36.1	36.1	36.1	59.678	0	47.128	857840000	31
tr|G1K267|G1K267_CANLF Uncharacterized protein OS=Canis lupus familiaris PE=3 SV=2;sp|Q7YQC6|HSP71_CANLF Heat shock 70 kDa protein 1 OS=Canis lupus familiaris GN=HSPA1 PE=2 SV=1;tr|G1K268|G1K268_CANLF Uncharacterized protein OS=Canis lupus familiaris GN=HS	G1K267;Q7YQC6;G1K268	G1K267;Q7YQC6;G1K268	17.392	20.8341	13	9	6	23.3	18.1	13.5	66.563	0	43.554	222660000	12
tr|F1PEA6|F1PEA6_CANLF Uncharacterized protein OS=Canis lupus familiaris GN=DDX5 PE=3 SV=2	F1PEA6	F1PEA6	17.3947	21.4971	14	11	11	18.6	13.6	13.6	75.621	0	21.351	286790000	18
tr|F1PHQ0|F1PHQ0_CANLF Clathrin heavy chain OS=Canis lupus familiaris GN=CLTC PE=3 SV=2	F1PHQ0;F1PGV0	F1PHQ0	17.4279	20.3511	20	20	20	15	15	15	191.63	0	56.786	830690000	41
tr|F1PXG4|F1PXG4_CANLF Annexin OS=Canis lupus familiaris GN=ANXA4 PE=3 SV=2	F1PXG4;P50994	F1PXG4	17.443	20.2896	7	7	7	34.8	34.8	34.8	35.938	0	84.562	278510000	13
tr|E2R7N5|E2R7N5_CANLF Coronin OS=Canis lupus familiaris GN=CORO1B PE=3 SV=1;tr|F1Q473|F1Q473_CANLF Coronin OS=Canis lupus familiaris GN=CORO1B PE=3 SV=2	E2R7N5;F1Q473;E2R070;F1PIX0	E2R7N5;F1Q473	17.4494	18.4375	10	10	10	23.1	23.1	23.1	54.208	0	37.288	313830000	14
tr|F1P719|F1P719_CANLF Uncharacterized protein OS=Canis lupus familiaris GN=EHD4 PE=3 SV=2	F1P719	F1P719	17.4543	18.5462	2	2	2	5.9	5.9	5.9	61.228	0	15.027	52475000	3
tr|F1PPH7|F1PPH7_CANLF Uncharacterized protein OS=Canis lupus familiaris GN=PSMC2 PE=3 SV=2	F1PPH7	F1PPH7	17.4612	21.6323	14	14	14	50.1	50.1	50.1	48.633	0	28.816	376980000	25
tr|E2QWR0|E2QWR0_CANLF Uncharacterized protein OS=Canis lupus familiaris GN=SFTPD PE=4 SV=1	E2QWR0	E2QWR0	17.476	19.0126	2	2	2	9.9	9.9	9.9	37.757	0.00053135	2.8485	13513000	4
tr|J9NSL9|J9NSL9_CANLF Uncharacterized protein OS=Canis lupus familiaris GN=SCEL PE=4 SV=1;tr|E2RNM8|E2RNM8_CANLF Uncharacterized protein OS=Canis lupus familiaris GN=SCEL PE=4 SV=2	J9NSL9;E2RNM8	J9NSL9;E2RNM8	17.487	19.5871	14	14	14	23.7	23.7	23.7	77.366	0	26.273	264790000	22
tr|J9NWE6|J9NWE6_CANLF Uncharacterized protein OS=Canis lupus familiaris GN=PPP1R2 PE=4 SV=1	J9NWE6	J9NWE6	17.4882	18.8774	3	3	3	12.7	12.7	12.7	22.85	0	4.3571	47644000	4
tr|F1P9J9|F1P9J9_CANLF Sideroflexin OS=Canis lupus familiaris GN=SFXN3 PE=3 SV=2	F1P9J9	F1P9J9	17.4949	19.393	3	3	3	10.2	10.2	10.2	35.781	0	3.5537	61674000	3
tr|F1P7I7|F1P7I7_CANLF Serine/threonine-protein phosphatase OS=Canis lupus familiaris GN=CDKL3 PE=3 SV=2;tr|F6X958|F6X958_CANLF Serine/threonine-protein phosphatase OS=Canis lupus familiaris GN=PPP2CB PE=3 SV=1	F1P7I7;F6X958	F1P7I7;F6X958	17.5042	20.7969	8	8	7	40.5	40.5	35.6	35.594	0	25.448	272470000	16
tr|F1PBI6|F1PBI6_CANLF Uncharacterized protein OS=Canis lupus familiaris GN=THBS1 PE=4 SV=2	F1PBI6	F1PBI6	17.5175	21.6519	20	20	6	19.2	19.2	6.6	129.61	0	71.608	609220000	41
tr|E2RGS7|E2RGS7_CANLF Uncharacterized protein OS=Canis lupus familiaris GN=UBXN1 PE=4 SV=1;tr|J9NVT9|J9NVT9_CANLF Uncharacterized protein OS=Canis lupus familiaris GN=UBXN1 PE=4 SV=1	E2RGS7;J9NVT9	E2RGS7;J9NVT9	17.5331	20.6565	5	5	5	20.6	20.6	20.6	33.344	0	15.006	112250000	7
tr|E2RM92|E2RM92_CANLF Uncharacterized protein OS=Canis lupus familiaris GN=DYNC1I2 PE=4 SV=2;tr|E2RMA7|E2RMA7_CANLF Uncharacterized protein OS=Canis lupus familiaris GN=DYNC1I2 PE=4 SV=2	E2RM92;E2RMA7	E2RM92;E2RMA7	17.5404	19.1998	3	3	3	7.2	7.2	7.2	68.486	0	6.9683	90935000	5
sp|O97492|CATA_CANLF Catalase OS=Canis lupus familiaris GN=CAT PE=1 SV=3	O97492;J9NS62	O97492	17.5524	21.3183	7	7	7	20.7	20.7	20.7	59.797	0	13.999	152980000	9
tr|F1Q332|F1Q332_CANLF Uncharacterized protein OS=Canis lupus familiaris GN=GARS PE=4 SV=2	F1Q332	F1Q332	17.5582	22.0593	30	30	30	44.5	44.5	44.5	88.94	0	190.73	1932200000	53
tr|F6XIK8|F6XIK8_CANLF Uncharacterized protein OS=Canis lupus familiaris GN=SYNCRIP PE=4 SV=1	F6XIK8;E2RE36	F6XIK8	17.584	21.3076	14	14	14	35.1	35.1	35.1	62.656	0	99.266	601170000	24
tr|J9PAN9|J9PAN9_CANLF Uncharacterized protein OS=Canis lupus familiaris GN=VDAC3 PE=4 SV=1;tr|J9NSF3|J9NSF3_CANLF Uncharacterized protein OS=Canis lupus familiaris GN=VDAC3 PE=4 SV=1;tr|E2RLQ2|E2RLQ2_CANLF Uncharacterized protein OS=Canis lupus familiaris	J9PAN9;J9NSF3;E2RLQ2	J9PAN9;J9NSF3;E2RLQ2	17.5908	20.0588	6	6	6	21.2	21.2	21.2	30.637	0	12.102	111140000	6
tr|F1PP89|F1PP89_CANLF Uncharacterized protein OS=Canis lupus familiaris GN=LAMA5 PE=4 SV=2	F1PP89	F1PP89	17.6144	19.625	5	5	3	4.5	4.5	3.4	137.45	0	15.85	91858000	9
tr|F1Q3E5|F1Q3E5_CANLF Uncharacterized protein OS=Canis lupus familiaris GN=MYL4 PE=4 SV=2	F1Q3E5;F6XIP5	F1Q3E5	17.6201	20.9486	4	4	4	21.4	21.4	21.4	33.578	0	28.724	96361000	8
tr|E2R480|E2R480_CANLF Uncharacterized protein OS=Canis lupus familiaris GN=NPNT PE=4 SV=2	E2R480	E2R480	17.6237	18.3123	4	4	4	9.8	9.8	9.8	64.253	0	28.429	64859000	6
tr|F1PRK3|F1PRK3_CANLF Uncharacterized protein OS=Canis lupus familiaris GN=ZNF207 PE=4 SV=2;tr|E2RI65|E2RI65_CANLF Uncharacterized protein OS=Canis lupus familiaris GN=ZNF207 PE=4 SV=2	F1PRK3;E2RI65	F1PRK3;E2RI65	17.6241	22.6762	5	5	5	7.9	7.9	7.9	52.675	0	16.445	158450000	9
tr|F1PTP3|F1PTP3_CANLF Uncharacterized protein OS=Canis lupus familiaris GN=NONO PE=4 SV=2;tr|F1Q0F6|F1Q0F6_CANLF Uncharacterized protein OS=Canis lupus familiaris PE=4 SV=2	F1PTP3;F1Q0F6;F1PM01;J9P3Z0	F1PTP3;F1Q0F6	17.6298	23.037	13	13	13	36	36	36	54.103	0	32.517	383910000	27
tr|E2RFZ0|E2RFZ0_CANLF Uncharacterized protein OS=Canis lupus familiaris GN=SSSCA1 PE=4 SV=2	E2RFZ0	E2RFZ0	17.6315	20.8409	4	4	4	28.2	28.2	28.2	22.114	0	7.8117	85321000	6
tr|E2RQC9|E2RQC9_CANLF RuvB-like helicase OS=Canis lupus familiaris GN=RUVBL1 PE=3 SV=2	E2RQC9	E2RQC9	17.633	21.2107	13	13	13	37.9	37.9	37.9	50.227	0	30.81	360220000	19
tr|F1PHV7|F1PHV7_CANLF Uncharacterized protein OS=Canis lupus familiaris GN=NRAS PE=4 SV=2	F1PHV7;F1PXZ9;J9P550	F1PHV7	17.635	18.4198	4	4	4	32.8	32.8	32.8	21.229	0	9.1119	37474000	5
tr|J9P224|J9P224_CANLF Uncharacterized protein OS=Canis lupus familiaris GN=IL1RL1 PE=4 SV=1;tr|F1PSF7|F1PSF7_CANLF Uncharacterized protein OS=Canis lupus familiaris GN=IL1RL1 PE=4 SV=1	J9P224;F1PSF7	J9P224;F1PSF7	17.6443	20.735	4	4	4	10.6	10.6	10.6	64.124	0	10.249	100290000	6
tr|E2RNU4|E2RNU4_CANLF DNA helicase OS=Canis lupus familiaris GN=MCM7 PE=3 SV=1	E2RNU4	E2RNU4	17.6455	20.3166	16	16	16	30.5	30.5	30.5	81.474	0	46.359	321080000	24
tr|E2RSH9|E2RSH9_CANLF Uncharacterized protein OS=Canis lupus familiaris GN=ARID1A PE=4 SV=2;tr|J9NTN3|J9NTN3_CANLF Uncharacterized protein OS=Canis lupus familiaris GN=ARID1A PE=4 SV=1	E2RSH9;J9NTN3;F1PBJ5	E2RSH9;J9NTN3	17.6521	19.8992	11	11	11	11.1	11.1	11.1	242.44	0	19.812	113060000	12
tr|J9P5T7|J9P5T7_CANLF Protein phosphatase 1 regulatory subunit OS=Canis lupus familiaris GN=PPP1R12A PE=4 SV=1;tr|E2QWJ6|E2QWJ6_CANLF Protein phosphatase 1 regulatory subunit OS=Canis lupus familiaris GN=PPP1R12A PE=4 SV=2	J9P5T7;E2QWJ6	J9P5T7;E2QWJ6	17.6605	20.2414	20	20	20	24.2	24.2	24.2	115.21	0	88.672	611830000	25
tr|E2QTG1|E2QTG1_CANLF Uncharacterized protein OS=Canis lupus familiaris GN=GOLT1B PE=4 SV=1;tr|F6V493|F6V493_CANLF Uncharacterized protein OS=Canis lupus familiaris GN=GOLT1B PE=4 SV=1	E2QTG1;F6V493	E2QTG1;F6V493	17.665	21.547	2	2	2	20.3	20.3	20.3	15.44	0.00054945	3.0642	22785000	2
tr|F1Q0I8|F1Q0I8_CANLF Uncharacterized protein OS=Canis lupus familiaris GN=LOC476006 PE=3 SV=2	F1Q0I8	F1Q0I8	17.6755	20.212	6	3	3	34.3	21.9	21.9	23.71	0	6.6585	62313000	6
tr|J9NZR7|J9NZR7_CANLF Methionine aminopeptidase 1 OS=Canis lupus familiaris GN=METAP1 PE=3 SV=1;tr|F1PSB4|F1PSB4_CANLF Methionine aminopeptidase 1 OS=Canis lupus familiaris GN=METAP1 PE=3 SV=1	J9NZR7;F1PSB4	J9NZR7;F1PSB4	17.6886	20.0445	3	3	3	27.3	27.3	27.3	32.789	0	47.313	104140000	5
tr|F1PKH0|F1PKH0_CANLF Uncharacterized protein OS=Canis lupus familiaris GN=TGFB2 PE=3 SV=1;tr|F1PKH2|F1PKH2_CANLF Uncharacterized protein OS=Canis lupus familiaris GN=TGFB2 PE=3 SV=1	F1PKH0;F1PKH2	F1PKH0;F1PKH2	17.694	19.4348	2	2	2	6	6	6	47.705	0.000999	2.4956	16573000	1
tr|F1PG28|F1PG28_CANLF Protein kinase C OS=Canis lupus familiaris GN=PRKCI PE=3 SV=2	F1PG28	F1PG28	17.6971	20.9526	5	5	5	11.4	11.4	11.4	78.77	0	9.4147	358800000	11
tr|J9P7X3|J9P7X3_CANLF Uncharacterized protein OS=Canis lupus familiaris GN=CBS PE=4 SV=1	J9P7X3	J9P7X3	17.6978	21.1637	5	2	2	25.7	10.1	10.1	20.139	0.0086777	1.5942	106190000	2
tr|F1Q1M9|F1Q1M9_CANLF Uncharacterized protein OS=Canis lupus familiaris GN=EPCAM PE=4 SV=2;tr|F1PM51|F1PM51_CANLF Uncharacterized protein OS=Canis lupus familiaris GN=EPCAM PE=4 SV=2	F1Q1M9;F1PM51	F1Q1M9;F1PM51	17.7073	18.4005	2	2	2	10.2	10.2	10.2	28.048	0.00051493	2.6773	53623000	2
tr|F1PA19|F1PA19_CANLF Uncharacterized protein OS=Canis lupus familiaris GN=HNRNPAB PE=4 SV=2	F1PA19	F1PA19	17.7082	23.5372	9	9	9	30.7	30.7	30.7	29.749	0	33.3	200220000	17
tr|E2RET1|E2RET1_CANLF Uncharacterized protein OS=Canis lupus familiaris GN=HDLBP PE=4 SV=1;tr|E2RNS5|E2RNS5_CANLF Uncharacterized protein OS=Canis lupus familiaris GN=HDLBP PE=4 SV=1	E2RET1;E2RNS5	E2RET1;E2RNS5	17.7087	18.4802	22	22	22	20.7	20.7	20.7	141.62	0	82.838	486500000	29
tr|J9NZQ3|J9NZQ3_CANLF V-type proton ATPase subunit G 1 OS=Canis lupus familiaris GN=ATP6V1G1 PE=4 SV=1;tr|J9NTK7|J9NTK7_CANLF Uncharacterized protein OS=Canis lupus familiaris PE=4 SV=1	J9NZQ3;J9NTK7	J9NZQ3;J9NTK7	17.7107	18.3728	2	2	2	42.2	42.2	42.2	10.586	0	26.63	51792000	4
sp|Q9GKK4|GALK1_CANLF Galactokinase OS=Canis lupus familiaris GN=GALK1 PE=2 SV=1	Q9GKK4	Q9GKK4	17.7219	16.2924	4	4	4	13	13	13	42.12	0	8.8758	53801000	4
tr|E2RM32|E2RM32_CANLF Uncharacterized protein OS=Canis lupus familiaris GN=LLGL2 PE=4 SV=2	E2RM32	E2RM32	17.7235	19.9409	9	9	9	15.3	15.3	15.3	113.97	0	28.069	215640000	14
tr|E2RR96|E2RR96_CANLF Uncharacterized protein OS=Canis lupus familiaris GN=WASF2 PE=4 SV=1	E2RR96	E2RR96	17.7507	18.4323	2	2	2	5.4	5.4	5.4	54.372	0	4.288	55797000	2
tr|F1PA11|F1PA11_CANLF Uncharacterized protein OS=Canis lupus familiaris GN=MAP7 PE=4 SV=2	F1PA11	F1PA11	17.7527	19.1809	7	7	7	12.7	12.7	12.7	82.945	0	18.531	101300000	10
tr|E2R2N2|E2R2N2_CANLF Mitogen-activated protein kinase OS=Canis lupus familiaris GN=MAPK1 PE=3 SV=1	E2R2N2	E2R2N2	17.7598	20.38	7	7	6	25.3	25.3	21.9	41.389	0	17.863	313250000	14
tr|E2RPG9|E2RPG9_CANLF Coatomer subunit gamma OS=Canis lupus familiaris GN=COPG1 PE=3 SV=2	E2RPG9	E2RPG9	17.7646	20.3086	12	12	10	24.3	24.3	21.4	97.75	0	22.587	288880000	16
tr|E2QWL1|E2QWL1_CANLF Uncharacterized protein OS=Canis lupus familiaris GN=TMOD3 PE=4 SV=1	E2QWL1;E2R1C9	E2QWL1	17.7745	20.8258	7	7	7	23.9	23.9	23.9	39.66	0	46.765	225400000	14
tr|E2RBV8|E2RBV8_CANLF Uncharacterized protein OS=Canis lupus familiaris GN=HNRNPA0 PE=4 SV=1	E2RBV8	E2RBV8	17.786	21.8881	5	5	5	23.2	23.2	23.2	31.069	0	9.1724	79228000	12
tr|J9P2E1|J9P2E1_CANLF Uncharacterized protein OS=Canis lupus familiaris PE=3 SV=1	J9P2E1	J9P2E1	17.7948	8	6	1	1	17.6	5.7	5.7	27.851	0	3.3706	103380000	2
sp|Q28250|SPCS2_CANLF Signal peptidase complex subunit 2 OS=Canis lupus familiaris GN=SPCS2 PE=1 SV=1	Q28250	Q28250	17.8028	17.8878	3	3	3	17.7	17.7	17.7	24.941	0	10.164	18882000	3
tr|E2RBA8|E2RBA8_CANLF Uncharacterized protein OS=Canis lupus familiaris GN=PDLIM5 PE=4 SV=1	E2RBA8	E2RBA8	17.8055	21.1568	12	12	11	30	30	28.2	64.058	0	28.995	369070000	21
tr|H9GW79|H9GW79_CANLF 1,2-dihydroxy-3-keto-5-methylthiopentene dioxygenase OS=Canis lupus familiaris GN=LOC100856577 PE=3 SV=1;tr|J9P0B0|J9P0B0_CANLF Uncharacterized protein OS=Canis lupus familiaris PE=4 SV=1	H9GW79;J9P0B0	H9GW79;J9P0B0	17.8087	19.0932	2	2	2	28.1	28.1	28.1	16.791	0	3.264	34282000	3
tr|E2R516|E2R516_CANLF Synaptosomal-associated protein OS=Canis lupus familiaris GN=SNAP23 PE=3 SV=1	E2R516	E2R516	17.8145	18.9646	4	4	4	27	27	27	23.413	0	13.425	92835000	5
tr|F1PB61|F1PB61_CANLF Uncharacterized protein OS=Canis lupus familiaris GN=TAF15 PE=4 SV=2	F1PB61	F1PB61	17.8272	24.4522	8	8	6	15.8	15.8	13.3	59.401	0	26.75	1058600000	17
tr|F1PWE6|F1PWE6_CANLF Uncharacterized protein OS=Canis lupus familiaris GN=BAIAP2L1 PE=4 SV=2	F1PWE6	F1PWE6	17.8281	20.8178	14	14	14	40.2	40.2	40.2	55.401	0	32.009	344760000	25
tr|J9P969|J9P969_CANLF Uncharacterized protein OS=Canis lupus familiaris GN=AHNAK PE=4 SV=1	J9P969	J9P969	17.8318	19.5568	44	44	44	21.3	21.3	21.3	533.97	0	148.93	1298200000	77
tr|F1Q264|F1Q264_CANLF Eukaryotic translation initiation factor 5A OS=Canis lupus familiaris GN=EIF5A PE=3 SV=2;tr|J9NXY1|J9NXY1_CANLF Eukaryotic translation initiation factor 5A OS=Canis lupus familiaris GN=EIF5A2 PE=3 SV=1	F1Q264;J9NXY1	F1Q264;J9NXY1	17.8342	22.1342	5	5	5	45.5	45.5	45.5	16.832	0	15.93	294330000	15
tr|E2RP16|E2RP16_CANLF Uncharacterized protein OS=Canis lupus familiaris GN=VPS28 PE=4 SV=1;tr|J9NU00|J9NU00_CANLF Uncharacterized protein OS=Canis lupus familiaris GN=VPS28 PE=4 SV=1	E2RP16;J9NU00	E2RP16;J9NU00	17.8381	21.0542	7	7	7	24.4	24.4	24.4	25.48	0	210.48	407660000	9
tr|J9P0V9|J9P0V9_CANLF Uncharacterized protein OS=Canis lupus familiaris GN=DDX3X PE=3 SV=1;tr|E2RRQ7|E2RRQ7_CANLF Uncharacterized protein OS=Canis lupus familiaris GN=DDX3X PE=3 SV=2	J9P0V9;E2RRQ7;E2RMU5	J9P0V9;E2RRQ7	17.8389	20.9319	37	37	36	50.2	50.2	50.2	73.213	0	127.76	1280200000	51
tr|F1PRW0|F1PRW0_CANLF Uncharacterized protein OS=Canis lupus familiaris GN=PSMD4 PE=4 SV=2	F1PRW0	F1PRW0	17.8454	21.1972	5	5	5	18.6	18.6	18.6	40.675	0	41.337	207690000	11
tr|E2RJN7|E2RJN7_CANLF Uncharacterized protein OS=Canis lupus familiaris GN=CCDC34 PE=4 SV=2;tr|J9P998|J9P998_CANLF Uncharacterized protein OS=Canis lupus familiaris GN=CCDC34 PE=4 SV=1	E2RJN7;J9P998	E2RJN7;J9P998	17.8674	8	2	2	2	10.7	10.7	10.7	21.834	0	4.4216	47457000	2
tr|F1PPR0|F1PPR0_CANLF Eukaryotic translation initiation factor 3 subunit I OS=Canis lupus familiaris GN=EIF3I PE=3 SV=1	F1PPR0	F1PPR0	17.8724	20.7204	11	11	5	55.1	55.1	27.1	36.454	0	62.334	321100000	17
tr|J9P9B4|J9P9B4_CANLF Uncharacterized protein OS=Canis lupus familiaris PE=4 SV=1;tr|E2RSJ4|E2RSJ4_CANLF Uncharacterized protein OS=Canis lupus familiaris PE=4 SV=1	J9P9B4;E2RSJ4	J9P9B4;E2RSJ4	17.8756	20.4808	7	7	7	15.8	15.8	15.8	89.421	0	18.64	91631000	10
tr|F1PZL2|F1PZL2_CANLF Uncharacterized protein OS=Canis lupus familiaris GN=TECR PE=4 SV=2	F1PZL2	F1PZL2	17.8775	21.0395	3	3	3	8	8	8	40.266	0	4.1836	91103000	7
tr|E2RB98|E2RB98_CANLF Uncharacterized protein OS=Canis lupus familiaris GN=CYP51A1 PE=3 SV=2	E2RB98	E2RB98	17.8847	19.9462	7	7	7	22.2	22.2	22.2	57.258	0	11.088	108920000	11
tr|F1PWL4|F1PWL4_CANLF Uncharacterized protein OS=Canis lupus familiaris GN=PVRL2 PE=4 SV=2	F1PWL4	F1PWL4	17.9042	18.5469	3	3	3	9.4	9.4	9.4	57.975	0	4.7348	37554000	3
tr|F1PAP9|F1PAP9_CANLF RuvB-like helicase OS=Canis lupus familiaris GN=RUVBL2 PE=3 SV=2;tr|E2RTC3|E2RTC3_CANLF RuvB-like helicase OS=Canis lupus familiaris GN=RUVBL2 PE=3 SV=2	F1PAP9;E2RTC3	F1PAP9;E2RTC3	17.9056	21.719	16	16	16	53.7	53.7	53.7	51.055	0	48.628	473330000	29
tr|F1P9U4|F1P9U4_CANLF Uncharacterized protein OS=Canis lupus familiaris GN=DPYSL2 PE=4 SV=2	F1P9U4;E2RSE5	F1P9U4	17.9065	20.205	26	26	25	44.9	44.9	44.9	73.59	0	139.52	2726600000	53
tr|J9P5T5|J9P5T5_CANLF Uncharacterized protein OS=Canis lupus familiaris GN=PTBP1 PE=4 SV=1;tr|F1PCJ7|F1PCJ7_CANLF Uncharacterized protein OS=Canis lupus familiaris GN=PTBP1 PE=4 SV=1	J9P5T5;F1PCJ7	J9P5T5;F1PCJ7	17.9089	21.9534	3	3	3	8.8	8.8	8.8	59.578	0	6.2339	177090000	7
tr|E2QXN0|E2QXN0_CANLF Uncharacterized protein OS=Canis lupus familiaris GN=FAM98B PE=4 SV=2;tr|E2QS21|E2QS21_CANLF Uncharacterized protein OS=Canis lupus familiaris GN=FAM98B PE=4 SV=1;tr|J9NUM2|J9NUM2_CANLF Uncharacterized protein OS=Canis lupus familiar	E2QXN0;E2QS21;J9NUM2	E2QXN0;E2QS21;J9NUM2	17.922	22.8131	8	8	5	30.4	30.4	25.3	34.7	0	39.16	339840000	18
tr|E2REU6|E2REU6_CANLF Uncharacterized protein OS=Canis lupus familiaris GN=KRT18 PE=3 SV=2	E2REU6;CON__P05784;J9P8A2;J9P314;J9P1Z1	E2REU6	17.9435	18.8471	19	18	18	45.2	43.2	43.2	49.792	0	44.74	658630000	27
tr|F1PG65|F1PG65_CANLF Uncharacterized protein OS=Canis lupus familiaris GN=LMO7 PE=4 SV=2	F1PG65	F1PG65	17.9515	21.4747	26	26	26	25.7	25.7	25.7	184.31	0	50.848	713850000	47
tr|J9NYF6|J9NYF6_CANLF Uncharacterized protein OS=Canis lupus familiaris GN=DNAJA2 PE=4 SV=1;tr|E2R7F3|E2R7F3_CANLF Uncharacterized protein OS=Canis lupus familiaris GN=DNAJA2 PE=3 SV=2;tr|H9GWA4|H9GWA4_CANLF Uncharacterized protein OS=Canis lupus familiar	J9NYF6;E2R7F3;H9GWA4	J9NYF6;E2R7F3;H9GWA4	17.9541	21.1791	6	6	6	22.4	22.4	22.4	42.951	0	39.366	350010000	14
tr|F1PS57|F1PS57_CANLF Uncharacterized protein OS=Canis lupus familiaris GN=P3H1 PE=4 SV=2	F1PS57	F1PS57	17.9571	21.4493	8	8	8	14.6	14.6	14.6	83.199	0	31.863	112990000	11
tr|E2RGF3|E2RGF3_CANLF Na(+)/H(+) exchange regulatory cofactor NHE-RF OS=Canis lupus familiaris GN=SLC9A3R1 PE=4 SV=2	E2RGF3	E2RGF3	17.9667	19.6636	8	8	8	24.5	24.5	24.5	39.612	0	29.218	84805000	11
tr|E2RFV7|E2RFV7_CANLF Uncharacterized protein OS=Canis lupus familiaris GN=HNRNPA3 PE=4 SV=2	E2RFV7;F1Q2B2	E2RFV7	17.9801	20.9914	6	6	6	30.2	30.2	30.2	39.594	0	12.972	63717000	8
tr|E2R1E6|E2R1E6_CANLF Uncharacterized protein OS=Canis lupus familiaris GN=EPS8L2 PE=4 SV=2	E2R1E6	E2R1E6	17.9986	20.7407	23	23	23	48	48	48	63.045	0	93.062	993030000	36
tr|J9P7P6|J9P7P6_CANLF Uncharacterized protein OS=Canis lupus familiaris GN=FAM83H PE=4 SV=1	J9P7P6	J9P7P6	18.0102	19.9522	14	14	14	18.7	18.7	18.7	125.45	0	35.068	361540000	16
tr|J9NZN7|J9NZN7_CANLF Uncharacterized protein OS=Canis lupus familiaris GN=C21H11orf58 PE=4 SV=1;tr|F1P8D7|F1P8D7_CANLF Uncharacterized protein OS=Canis lupus familiaris PE=4 SV=2	J9NZN7;F1P8D7	J9NZN7;F1P8D7	18.0363	22.6007	5	5	5	40.7	40.7	40.7	20.247	0	15.234	91027000	9
tr|J9PAI4|J9PAI4_CANLF Uncharacterized protein OS=Canis lupus familiaris GN=CCT5 PE=3 SV=1;tr|E2RB81|E2RB81_CANLF Uncharacterized protein OS=Canis lupus familiaris GN=CCT5 PE=3 SV=2	J9PAI4;E2RB81	J9PAI4;E2RB81	18.0381	20.7895	21	21	21	38.2	38.2	38.2	58.576	0	75.09	656470000	33
tr|F6XGA3|F6XGA3_CANLF Uncharacterized protein OS=Canis lupus familiaris GN=HN1L PE=4 SV=1	F6XGA3	F6XGA3	18.0398	20.5167	4	4	4	39.5	39.5	39.5	23.936	0	8.069	102280000	6
tr|F1PS73|F1PS73_CANLF Uncharacterized protein OS=Canis lupus familiaris GN=CSTB PE=4 SV=2	F1PS73	F1PS73	18.0531	23.8218	3	3	3	55.8	55.8	55.8	9.0191	0	4.8432	276990000	5
tr|E2RRC9|E2RRC9_CANLF Phosphoglycerate kinase OS=Canis lupus familiaris GN=PGK1 PE=3 SV=1	E2RRC9	E2RRC9	18.0722	21.782	13	13	13	49.4	49.4	49.4	44.462	0	49.798	558670000	26
tr|E2R944|E2R944_CANLF Uncharacterized protein OS=Canis lupus familiaris GN=HNRNPL PE=4 SV=2	E2R944	E2R944	18.0732	22.791	8	8	8	16.7	16.7	16.7	64.075	0	20.095	244310000	11
tr|F1PMA1|F1PMA1_CANLF Tight junction protein ZO-1 OS=Canis lupus familiaris GN=TJP1 PE=4 SV=2;tr|J9PAE7|J9PAE7_CANLF Tight junction protein ZO-1 OS=Canis lupus familiaris GN=TJP1 PE=4 SV=1;sp|O97758|ZO1_CANLF Tight junction protein ZO-1 OS=Canis lupus fam	F1PMA1;J9PAE7;O97758	F1PMA1;J9PAE7;O97758	18.0876	20.0401	34	34	34	26.3	26.3	26.3	194.39	0	117.55	1302800000	53
tr|E2R6I0|E2R6I0_CANLF Uncharacterized protein OS=Canis lupus familiaris GN=PABPN1 PE=4 SV=1	E2R6I0	E2R6I0	18.099	21.3709	4	4	4	18.6	18.6	18.6	32.902	0	9.3605	62397000	3
tr|F1PNF3|F1PNF3_CANLF Uncharacterized protein OS=Canis lupus familiaris GN=EIF4G1 PE=4 SV=2;tr|J9P357|J9P357_CANLF Uncharacterized protein OS=Canis lupus familiaris GN=EIF4G1 PE=4 SV=1	F1PNF3;J9P357	F1PNF3;J9P357	18.0999	20.7787	21	21	17	19.1	19.1	16.3	156.9	0	68.348	1326700000	47
tr|E2RFL4|E2RFL4_CANLF Uncharacterized protein OS=Canis lupus familiaris GN=INTS3 PE=4 SV=2	E2RFL4	E2RFL4	18.1047	17.9382	3	3	3	6	6	6	118.04	0	9.8518	48036000	3
tr|J9NYJ6|J9NYJ6_CANLF Uncharacterized protein OS=Canis lupus familiaris GN=TBC1D15 PE=4 SV=1;tr|F1PGI0|F1PGI0_CANLF Uncharacterized protein OS=Canis lupus familiaris GN=TBC1D15 PE=4 SV=2	J9NYJ6;F1PGI0	J9NYJ6;F1PGI0	18.1177	18.4969	4	4	4	9.9	9.9	9.9	77.359	0	4.9917	159860000	4
tr|J9NU88|J9NU88_CANLF Uncharacterized protein OS=Canis lupus familiaris PE=4 SV=1;tr|E2QXU3|E2QXU3_CANLF Uncharacterized protein OS=Canis lupus familiaris GN=RPL30 PE=4 SV=2	J9NU88;E2QXU3	J9NU88;E2QXU3	18.1249	21.3962	3	3	3	24.5	24.5	24.5	11.864	0	6.2455	61435000	5
tr|E2RAV2|E2RAV2_CANLF Uncharacterized protein OS=Canis lupus familiaris GN=CAD PE=3 SV=2;tr|J9P266|J9P266_CANLF Uncharacterized protein OS=Canis lupus familiaris GN=CAD PE=4 SV=1	E2RAV2;J9P266	E2RAV2;J9P266	18.1262	21.724	29	29	29	20.8	20.8	20.8	243.55	0	78.821	1275300000	59
tr|F1PY11|F1PY11_CANLF Uncharacterized protein OS=Canis lupus familiaris GN=PKP3 PE=4 SV=2	F1PY11	F1PY11	18.127	20.019	11	11	11	16.1	16.1	16.1	87.335	0	27.368	342180000	15
tr|F1PZ90|F1PZ90_CANLF Uncharacterized protein OS=Canis lupus familiaris GN=ANLN PE=4 SV=2	F1PZ90	F1PZ90	18.1285	24.2332	47	47	47	42.6	42.6	42.6	123.51	0	323.31	4115100000	98
tr|E2R020|E2R020_CANLF Uncharacterized protein OS=Canis lupus familiaris GN=RHOG PE=4 SV=2	E2R020	E2R020	18.1307	8	4	4	4	27.5	27.5	27.5	28.185	0	6.6758	87922000	4
tr|E2RS70|E2RS70_CANLF Uncharacterized protein OS=Canis lupus familiaris GN=RBM4 PE=4 SV=1;tr|E2RSD7|E2RSD7_CANLF Uncharacterized protein OS=Canis lupus familiaris GN=RBM4B PE=4 SV=1	E2RS70;E2RSD7	E2RS70;E2RSD7	18.1579	21.6744	7	7	7	29.6	29.6	29.6	40.39	0	20.939	130270000	12
tr|F1PY01|F1PY01_CANLF Uncharacterized protein OS=Canis lupus familiaris GN=EML4 PE=4 SV=2	F1PY01	F1PY01	18.1659	21.2117	15	15	15	15.2	15.2	15.2	109.09	0	150.45	407710000	26
tr|E2RT65|E2RT65_CANLF Uncharacterized protein OS=Canis lupus familiaris GN=PGAM1 PE=3 SV=2;tr|H9GW55|H9GW55_CANLF Uncharacterized protein OS=Canis lupus familiaris GN=PGAM2 PE=3 SV=1	E2RT65;H9GW55	E2RT65;H9GW55	18.1977	21.3439	4	4	4	24.4	24.4	24.4	28.822	0	7.5689	165620000	7
tr|F1Q1J6|F1Q1J6_CANLF Uncharacterized protein OS=Canis lupus familiaris GN=SLC25A6 PE=3 SV=2	F1Q1J6	F1Q1J6	18.1998	22.158	15	15	10	37.1	37.1	26.8	30.23	0	40.417	601080000	32
sp|P51147|RAB5C_CANLF Ras-related protein Rab-5C OS=Canis lupus familiaris GN=RAB5C PE=2 SV=1	P51147	P51147	18.2072	20.4912	6	4	3	38	28.2	23.6	23.455	0	60.639	157090000	10
tr|E2R0L9|E2R0L9_CANLF Uncharacterized protein OS=Canis lupus familiaris GN=TCP1 PE=3 SV=1	E2R0L9	E2R0L9	18.2176	21.8972	26	26	26	57.9	57.9	57.9	60.253	0	136.56	821630000	43
tr|E2RMN2|E2RMN2_CANLF Proteasome subunit alpha type OS=Canis lupus familiaris GN=PSMA6 PE=3 SV=1	E2RMN2	E2RMN2	18.2303	20.4788	7	7	7	36.2	36.2	36.2	27.385	0	12.506	221410000	12
tr|J9NRJ0|J9NRJ0_CANLF Uncharacterized protein OS=Canis lupus familiaris GN=HSPG2 PE=4 SV=1;tr|F1PHM5|F1PHM5_CANLF Uncharacterized protein OS=Canis lupus familiaris GN=HSPG2 PE=4 SV=2;tr|J9NSQ6|J9NSQ6_CANLF Uncharacterized protein OS=Canis lupus familiaris	J9NRJ0;F1PHM5;J9NSQ6	J9NRJ0;F1PHM5;J9NSQ6	18.244	20.7331	28	28	28	11.5	11.5	11.5	467.85	0	93.06	397140000	37
tr|F6XB90|F6XB90_CANLF Uncharacterized protein OS=Canis lupus familiaris GN=AUP1 PE=4 SV=1	F6XB90	F6XB90	18.248	20.3234	3	3	3	8.8	8.8	8.8	45.758	0	5.1672	79218000	5
tr|F1P7F8|F1P7F8_CANLF Uncharacterized protein OS=Canis lupus familiaris GN=ZYX PE=4 SV=2	F1P7F8	F1P7F8	18.2633	19.5595	9	9	9	21	21	21	60.054	0	29.443	331800000	15
tr|J9NWX6|J9NWX6_CANLF Uncharacterized protein OS=Canis lupus familiaris GN=MLLT4 PE=4 SV=1;tr|F1PSU6|F1PSU6_CANLF Uncharacterized protein OS=Canis lupus familiaris GN=MLLT4 PE=4 SV=2	J9NWX6;F1PSU6	J9NWX6;F1PSU6	18.2649	19.856	21	21	21	15.7	15.7	15.7	200.76	0	164.06	498640000	32
tr|F1PQS3|F1PQS3_CANLF Uncharacterized protein OS=Canis lupus familiaris GN=CAPZB PE=4 SV=2	F1PQS3	F1PQS3	18.2673	22.2676	10	10	10	29.6	29.6	29.6	41.161	0	30.038	843350000	19
tr|E2RMV3|E2RMV3_CANLF Uncharacterized protein OS=Canis lupus familiaris GN=ZFAND5 PE=4 SV=1	E2RMV3	E2RMV3	18.2761	20.7903	4	4	4	27.7	27.7	27.7	23.132	0	4.8166	77421000	5
sp|Q05052|OST48_CANLF Dolichyl-diphosphooligosaccharide--protein glycosyltransferase 48 kDa subunit OS=Canis lupus familiaris GN=DDOST PE=1 SV=1;tr|F1PVU1|F1PVU1_CANLF Dolichyl-diphosphooligosaccharide--protein glycosyltransferase 48 kDa subunit OS=Canis l	Q05052;F1PVU1	Q05052;F1PVU1	18.2932	20.811	4	4	4	8.3	8.3	8.3	49.634	0	5.3192	60594000	6
tr|E2RFG8|E2RFG8_CANLF Uncharacterized protein OS=Canis lupus familiaris GN=MID1IP1 PE=4 SV=2	E2RFG8	E2RFG8	18.3032	20.3092	3	3	3	27.3	27.3	27.3	20.213	0	9.4812	120840000	5
tr|E2RFV2|E2RFV2_CANLF Uncharacterized protein OS=Canis lupus familiaris GN=TUBB4A PE=3 SV=2	E2RFV2	E2RFV2	18.3156	20.9134	33	4	2	71.2	16.2	8.1	49.585	0	5.0332	500050000	4
tr|E2RKQ6|E2RKQ6_CANLF Uncharacterized protein OS=Canis lupus familiaris GN=LGALS3BP PE=4 SV=1	E2RKQ6	E2RKQ6	18.321	23.6235	17	17	17	35.6	35.6	35.6	62.21	0	323.31	3646800000	37
tr|F1PHN5|F1PHN5_CANLF Uncharacterized protein OS=Canis lupus familiaris GN=GPRC5A PE=4 SV=2	F1PHN5	F1PHN5	18.3311	20.505	2	2	2	12.6	12.6	12.6	40.112	0	19.083	31374000	5
sp|P62490|RB11A_CANLF Ras-related protein Rab-11A OS=Canis lupus familiaris GN=RAB11A PE=2 SV=3;tr|J9JHN1|J9JHN1_CANLF Uncharacterized protein OS=Canis lupus familiaris GN=RAB11B PE=4 SV=1	P62490;J9JHN1	P62490;J9JHN1	18.337	20.5752	5	5	5	22.7	22.7	22.7	24.393	0	12.605	186510000	10
tr|F1PCD8|F1PCD8_CANLF Uncharacterized protein OS=Canis lupus familiaris GN=LAMB1 PE=4 SV=2	F1PCD8	F1PCD8	18.3475	20.7946	15	15	15	14.3	14.3	14.3	181.93	0	31.042	204640000	22
tr|E2R7U3|E2R7U3_CANLF Uncharacterized protein OS=Canis lupus familiaris GN=LOC484867 PE=3 SV=1	E2R7U3	E2R7U3	18.3538	18.684	2	2	2	5.6	5.6	5.6	60.137	0	5.056	39737000	2
tr|E2RQ81|E2RQ81_CANLF Uncharacterized protein OS=Canis lupus familiaris GN=CCT8 PE=3 SV=1;tr|J9NRN0|J9NRN0_CANLF Uncharacterized protein OS=Canis lupus familiaris GN=CCT8 PE=3 SV=1	E2RQ81;J9NRN0	E2RQ81;J9NRN0	18.3645	21.1489	20	20	20	37.6	37.6	37.6	59.774	0	66.553	852090000	41
tr|E2R0S8|E2R0S8_CANLF Uncharacterized protein OS=Canis lupus familiaris GN=GSPT1 PE=4 SV=2;tr|F1PM36|F1PM36_CANLF Uncharacterized protein OS=Canis lupus familiaris GN=GSPT1 PE=4 SV=2	E2R0S8;F1PM36	E2R0S8;F1PM36	18.3678	21.4219	15	15	15	41.4	41.4	41.4	58.079	0	128.87	999030000	28
tr|F1PUU5|F1PUU5_CANLF Uncharacterized protein OS=Canis lupus familiaris GN=CD2AP PE=4 SV=2	F1PUU5	F1PUU5	18.3729	21.1552	14	14	14	25.7	25.7	25.7	73.016	0	63.314	749290000	20
sp|E2QXF3|RL15_CANLF 60S ribosomal protein L15 OS=Canis lupus familiaris GN=RPL15 PE=1 SV=1	E2QXF3	E2QXF3	18.3743	20.7252	6	6	6	34.3	34.3	34.3	24.146	0	16.406	73340000	11
tr|F1PJ26|F1PJ26_CANLF Autophagy-related protein 3 OS=Canis lupus familiaris GN=ATG3 PE=3 SV=2	F1PJ26	F1PJ26	18.3778	20.6686	5	5	5	19.2	19.2	19.2	35.484	0	84.825	230100000	9
tr|F6X7L0|F6X7L0_CANLF Uncharacterized protein OS=Canis lupus familiaris GN=TPM4 PE=3 SV=1	F6X7L0	F6X7L0	18.3796	20.1219	15	4	3	43.7	21.1	21.1	32.751	0	8.0459	122730000	7
tr|F5CBP3|F5CBP3_CANLF Timp3 OS=Canis lupus familiaris GN=timp3 PE=2 SV=1	F5CBP3	F5CBP3	18.3819	22.0279	6	6	6	38.9	38.9	38.9	24.153	0	16.222	92715000	10
tr|J9NUW8|J9NUW8_CANLF Translocation protein SEC62 OS=Canis lupus familiaris GN=SEC62 PE=4 SV=1;tr|E2RFZ8|E2RFZ8_CANLF Uncharacterized protein OS=Canis lupus familiaris PE=4 SV=2	J9NUW8;E2RFZ8	J9NUW8;E2RFZ8	18.3932	18.6693	4	4	4	12.5	12.5	12.5	45.915	0	5.0494	59888000	6
tr|J9NWZ1|J9NWZ1_CANLF Uncharacterized protein OS=Canis lupus familiaris GN=ATXN2L PE=4 SV=1;tr|F1PRY9|F1PRY9_CANLF Uncharacterized protein OS=Canis lupus familiaris GN=ATXN2L PE=4 SV=2	J9NWZ1;F1PRY9	J9NWZ1;F1PRY9	18.3946	21.1111	18	18	18	23	23	23	110.24	0	41.588	568470000	29
tr|F1PKT2|F1PKT2_CANLF Uncharacterized protein OS=Canis lupus familiaris GN=LSR PE=4 SV=2	F1PKT2	F1PKT2	18.3983	18.9021	3	3	3	8.2	8.2	8.2	66.213	0	8.547	96659000	5
sp|Q5TJE4|TPSN_CANLF Tapasin OS=Canis lupus familiaris GN=TAPBP PE=3 SV=1	Q5TJE4	Q5TJE4	18.4011	20.3482	2	2	2	5.3	5.3	5.3	47.773	0.00053476	2.8759	41834000	2
tr|F1PYE3|F1PYE3_CANLF Heat shock protein 27 kDa beta-1 OS=Canis lupus familiaris GN=HSPB1 PE=3 SV=1;sp|P42929|HSPB1_CANLF Heat shock protein beta-1 OS=Canis lupus familiaris GN=HSPB1 PE=2 SV=1	F1PYE3;P42929	F1PYE3;P42929	18.4431	20.9174	3	3	3	34.5	34.5	34.5	22.765	0	20.493	43897000	8
tr|F1P8L7|F1P8L7_CANLF Rab GDP dissociation inhibitor beta OS=Canis lupus familiaris GN=GDI2 PE=4 SV=1;sp|O97556|GDIB_CANLF Rab GDP dissociation inhibitor beta OS=Canis lupus familiaris GN=GDI2 PE=2 SV=1	F1P8L7;O97556	F1P8L7;O97556	18.4435	20.3267	12	12	10	45.1	45.1	40	48.803	0	31.047	431620000	20
tr|F2Z4N7|F2Z4N7_CANLF Uncharacterized protein OS=Canis lupus familiaris GN=ACTC1 PE=3 SV=1;tr|F2Z4N8|F2Z4N8_CANLF Uncharacterized protein OS=Canis lupus familiaris GN=ACTG2 PE=3 SV=1;tr|F2Z4N0|F2Z4N0_CANLF Uncharacterized protein OS=Canis lupus familiaris	F2Z4N7;F2Z4N8;F2Z4N0;F1PVC1	F2Z4N7;F2Z4N8;F2Z4N0;F1PVC1	18.4456	21.4088	29	5	5	36.6	9	9	42.019	0	21.196	2268400000	14
tr|E2RLM4|E2RLM4_CANLF Uncharacterized protein OS=Canis lupus familiaris GN=CDK6 PE=3 SV=1	E2RLM4	E2RLM4	18.4651	22.1556	6	6	6	26.1	26.1	26.1	36.806	0	14.427	446890000	14
tr|E2RCF9|E2RCF9_CANLF Uncharacterized protein OS=Canis lupus familiaris GN=PCBP2 PE=4 SV=2;tr|J9P8W8|J9P8W8_CANLF Uncharacterized protein OS=Canis lupus familiaris PE=4 SV=1	E2RCF9;J9P8W8;E2RCH9;E2QUE1;E2RCG0	E2RCF9;J9P8W8	18.4705	22.9614	14	10	10	66.8	51.7	51.7	34.917	0	53.726	1101100000	21
tr|E2RRB7|E2RRB7_CANLF Uncharacterized protein OS=Canis lupus familiaris GN=VAPB PE=4 SV=1	E2RRB7	E2RRB7	18.4721	21.2747	8	8	7	34.6	34.6	34.6	27.146	0	23.87	245790000	14
tr|E2QUA5|E2QUA5_CANLF Uncharacterized protein OS=Canis lupus familiaris GN=EMC8 PE=4 SV=1	E2QUA5	E2QUA5	18.4784	19.9825	2	2	2	8.1	8.1	8.1	23.804	0.00053562	2.881	26761000	3
tr|E2QWF5|E2QWF5_CANLF Uncharacterized protein OS=Canis lupus familiaris GN=FKBP4 PE=4 SV=2	E2QWF5	E2QWF5	18.5056	22.597	21	21	21	51.4	51.4	51.4	51.518	0	74.278	940310000	46
tr|F1PIA2|F1PIA2_CANLF Uncharacterized protein OS=Canis lupus familiaris GN=OTUB1 PE=4 SV=2	F1PIA2	F1PIA2	18.5061	21.4418	2	2	2	11.1	11.1	11.1	31.383	0	10.887	269570000	5
tr|E2RRT4|E2RRT4_CANLF Uncharacterized protein OS=Canis lupus familiaris GN=SF1 PE=4 SV=2	E2RRT4	E2RRT4	18.5241	23.5538	9	9	9	17.9	17.9	17.9	68.632	0	36.531	640680000	25
tr|F1PI25|F1PI25_CANLF Sideroflexin OS=Canis lupus familiaris GN=SFXN1 PE=3 SV=2	F1PI25	F1PI25	18.5377	19.8404	4	4	4	11.5	11.5	11.5	35.714	0	71.286	68515000	8
tr|J9P3Z7|J9P3Z7_CANLF Uncharacterized protein OS=Canis lupus familiaris GN=EMD PE=4 SV=1	J9P3Z7	J9P3Z7	18.5392	21.8132	5	5	5	23.5	23.5	23.5	25.647	0	68.877	158330000	8
tr|E2QVF9|E2QVF9_CANLF Uncharacterized protein OS=Canis lupus familiaris GN=AIMP2 PE=4 SV=1	E2QVF9;J9P2U1	E2QVF9	18.5509	21.0689	5	5	5	18.8	18.8	18.8	35.298	0	23.401	183830000	12
tr|E2RGJ9|E2RGJ9_CANLF Uncharacterized protein OS=Canis lupus familiaris GN=CDK1 PE=3 SV=1;tr|J9P1S6|J9P1S6_CANLF Uncharacterized protein OS=Canis lupus familiaris GN=CDK1 PE=3 SV=1	E2RGJ9;J9P1S6;E2RPT8	E2RGJ9;J9P1S6	18.5588	19.0703	7	7	6	20.5	20.5	20.5	34.065	0	14.074	147620000	11
tr|F1Q2Z6|F1Q2Z6_CANLF Uncharacterized protein OS=Canis lupus familiaris GN=AGRN PE=4 SV=2	F1Q2Z6	F1Q2Z6	18.5598	20.023	14	14	14	12.2	12.2	12.2	216.6	0	94.155	146100000	25
tr|E2RKS4|E2RKS4_CANLF Uncharacterized protein OS=Canis lupus familiaris GN=EIF4B PE=4 SV=1	E2RKS4	E2RKS4	18.5733	20.9092	10	10	10	23	23	23	69.187	0	18.422	571730000	19
sp|E2RR58|RL12_CANLF 60S ribosomal protein L12 OS=Canis lupus familiaris GN=RPL12 PE=1 SV=1;tr|A0A0A0MPE0|A0A0A0MPE0_CANLF 60S ribosomal protein L12 OS=Canis lupus familiaris GN=RPL12 PE=3 SV=1	E2RR58;A0A0A0MPE0;F1PUJ6	E2RR58;A0A0A0MPE0	18.5786	22.7519	5	5	5	38.2	38.2	38.2	17.818	0	54.533	505940000	11
tr|F1PLA1|F1PLA1_CANLF Uncharacterized protein OS=Canis lupus familiaris GN=LTBP1 PE=4 SV=2	F1PLA1;F1P6Z2	F1PLA1	18.5827	22.3804	18	18	18	17.1	17.1	17.1	170.35	0	78.558	637600000	42
tr|E2QUR8|E2QUR8_CANLF Uncharacterized protein OS=Canis lupus familiaris GN=MYO6 PE=4 SV=2	E2QUR8	E2QUR8	18.5974	20.6255	12	12	12	14.4	14.4	14.4	145.3	0	48.394	269930000	24
tr|E2RJ60|E2RJ60_CANLF Uncharacterized protein OS=Canis lupus familiaris GN=DDX17 PE=3 SV=2	E2RJ60	E2RJ60	18.6056	23.1781	19	18	1	32	30.3	2.6	72.341	0	73.532	559550000	33
sp|F1PAA9|CADH1_CANLF Cadherin-1 OS=Canis lupus familiaris GN=CDH1 PE=1 SV=2;tr|F1PAA4|F1PAA4_CANLF Cadherin-1 OS=Canis lupus familiaris GN=CDH1 PE=4 SV=2	F1PAA9;F1PAA4	F1PAA9;F1PAA4	18.6291	18.2542	5	5	5	7.6	7.6	7.6	97.754	0	10.516	92945000	7
tr|F6UXI8|F6UXI8_CANLF Inosine-5-monophosphate dehydrogenase OS=Canis lupus familiaris GN=IMPDH2 PE=3 SV=1	F6UXI8	F6UXI8	18.6369	22.6431	15	15	14	35.5	35.5	35.5	53.011	0	46.967	630320000	27
tr|E2RMB9|E2RMB9_CANLF N-Myc downstream regulated gene 1 OS=Canis lupus familiaris GN=NDRG1 PE=2 SV=1	E2RMB9	E2RMB9	18.6562	19.2029	6	6	6	18.2	18.2	18.2	41.736	0	16.376	148680000	10
tr|E2R7B0|E2R7B0_CANLF Uncharacterized protein OS=Canis lupus familiaris GN=USP13 PE=3 SV=2	E2R7B0	E2R7B0	18.6721	8	2	1	1	3.1	2	2	97.427	0.0067114	1.6712	96267000	4
tr|F1Q4F1|F1Q4F1_CANLF Oxysterol-binding protein OS=Canis lupus familiaris GN=OSBP PE=3 SV=2	F1Q4F1	F1Q4F1	18.6865	20.194	6	6	6	9.8	9.8	9.8	90.085	0	12.224	196360000	10
tr|E2RR97|E2RR97_CANLF Uncharacterized protein OS=Canis lupus familiaris GN=CAMK2D PE=3 SV=2;tr|E2RR74|E2RR74_CANLF Uncharacterized protein OS=Canis lupus familiaris GN=CAMK2D PE=3 SV=2	E2RR97;E2RR74;F1PB67	E2RR97;E2RR74	18.6881	23.2478	20	20	18	41.2	41.2	36.7	57.819	0	132.92	1263000000	45
tr|E2RSY6|E2RSY6_CANLF Uncharacterized protein OS=Canis lupus familiaris GN=NUDCD2 PE=4 SV=2	E2RSY6	E2RSY6	18.6895	20.744	3	3	3	23.4	23.4	23.4	21.298	0	5.8044	82766000	4
tr|E2R5T9|E2R5T9_CANLF Uncharacterized protein OS=Canis lupus familiaris GN=ACTN4 PE=4 SV=1;tr|L7N071|L7N071_CANLF Uncharacterized protein OS=Canis lupus familiaris GN=ACTN4 PE=4 SV=1	E2R5T9;L7N071;J9NSY0;E2QWM4	E2R5T9;L7N071	18.6927	21.4488	39	39	30	44.7	44.7	35.9	104.93	0	292.65	2054500000	71
tr|E2RHZ8|E2RHZ8_CANLF Uncharacterized protein OS=Canis lupus familiaris GN=ATP6V1H PE=4 SV=1	E2RHZ8	E2RHZ8	18.6933	18.4888	5	5	5	14.7	14.7	14.7	55.835	0	6.6671	107160000	7
tr|Q38JA9|Q38JA9_CANLF Caspase 8 OS=Canis lupus familiaris GN=CASP8 PE=2 SV=1	Q38JA9	Q38JA9	18.7065	20.3263	9	9	9	23.3	23.3	23.3	56.499	0	75.028	426350000	14
tr|E2RB90|E2RB90_CANLF Uncharacterized protein OS=Canis lupus familiaris GN=HNRNPF PE=4 SV=1	E2RB90	E2RB90	18.7101	23.3301	8	8	8	26.8	26.8	26.8	45.634	0	68.018	376690000	14
tr|J9NZR2|J9NZR2_CANLF Uncharacterized protein OS=Canis lupus familiaris GN=YAP1 PE=4 SV=1	J9NZR2;J9NV31;F1PK57;J9NWS2	J9NZR2	18.7118	21.8796	9	9	9	35.7	35.7	35.7	35.84	0	32.383	394370000	22
tr|E2QXA6|E2QXA6_CANLF Uncharacterized protein OS=Canis lupus familiaris GN=CAST PE=4 SV=2;tr|F1PX12|F1PX12_CANLF Uncharacterized protein OS=Canis lupus familiaris GN=CAST PE=4 SV=2	E2QXA6;F1PX12	E2QXA6;F1PX12	18.715	22.2622	19	19	19	33.8	33.8	33.8	83.746	0	111.75	719120000	44
tr|E2RJW8|E2RJW8_CANLF Uncharacterized protein OS=Canis lupus familiaris GN=PGRMC1 PE=3 SV=1	E2RJW8	E2RJW8	18.7256	21.3674	4	4	4	13.3	13.3	13.3	21.61	0	7.4239	142840000	7
tr|E2RD92|E2RD92_CANLF Uncharacterized protein OS=Canis lupus familiaris GN=MLEC PE=4 SV=1	E2RD92	E2RD92	18.7263	21.5161	3	3	3	12.8	12.8	12.8	32.064	0	7.457	68111000	7
tr|F1P694|F1P694_CANLF Uncharacterized protein OS=Canis lupus familiaris GN=NPM3 PE=4 SV=2	F1P694	F1P694	18.7289	22.8273	3	3	3	32.2	32.2	32.2	21.566	0	18.106	191600000	10
tr|F1PNG1|F1PNG1_CANLF Uncharacterized protein OS=Canis lupus familiaris GN=BUB3 PE=4 SV=2	F1PNG1	F1PNG1	18.78	24.4107	10	10	10	37.1	37.1	37.1	28.239	0	22.808	459950000	28
tr|E2QUR2|E2QUR2_CANLF Uncharacterized protein OS=Canis lupus familiaris GN=EPRS PE=3 SV=1	E2QUR2	E2QUR2	18.7831	21.8917	31	31	31	29.8	29.8	29.8	169.86	0	111.24	1411100000	63
tr|F1Q0Z2|F1Q0Z2_CANLF Uncharacterized protein OS=Canis lupus familiaris GN=RPL7 PE=3 SV=2;tr|J9P4G8|J9P4G8_CANLF Uncharacterized protein OS=Canis lupus familiaris PE=4 SV=1	F1Q0Z2;J9P4G8;J9NT56;F1PZB9	F1Q0Z2;J9P4G8	18.7854	19.4281	3	3	3	21.4	21.4	21.4	29.212	0	6.4388	67229000	4
tr|E2R1R4|E2R1R4_CANLF Uncharacterized protein OS=Canis lupus familiaris GN=ATP6V1E1 PE=3 SV=1;tr|J9NUC4|J9NUC4_CANLF Uncharacterized protein OS=Canis lupus familiaris PE=4 SV=1	E2R1R4;J9NUC4;E2RJ52;E2QUI3	E2R1R4;J9NUC4	18.7922	19.1266	4	4	4	20.4	20.4	20.4	26.173	0	34.629	92856000	5
tr|E2RB82|E2RB82_CANLF Signal transducer and activator of transcription OS=Canis lupus familiaris GN=STAT3 PE=3 SV=2	E2RB82	E2RB82	18.7977	19.2555	5	5	5	12.3	12.3	12.3	88.057	0	14.977	133350000	6
tr|E2R730|E2R730_CANLF Uncharacterized protein OS=Canis lupus familiaris GN=PRAF2 PE=4 SV=1	E2R730	E2R730	18.8012	21.4292	2	2	2	11.2	11.2	11.2	19.426	0	3.6072	37313000	3
tr|E2RBA4|E2RBA4_CANLF Uncharacterized protein OS=Canis lupus familiaris GN=NOB1 PE=4 SV=1	E2RBA4	E2RBA4	18.8024	20.4936	4	4	4	14.3	14.3	14.3	46.48	0	14.797	131850000	7
tr|F1PZS5|F1PZS5_CANLF Uncharacterized protein OS=Canis lupus familiaris GN=CDV3 PE=4 SV=2	F1PZS5	F1PZS5	18.808	22.1048	3	3	3	62.6	62.6	62.6	11.525	0	13.416	195840000	6
tr|F1Q3Z6|F1Q3Z6_CANLF Uncharacterized protein OS=Canis lupus familiaris GN=HSPH1 PE=3 SV=2;tr|F1PSZ2|F1PSZ2_CANLF Uncharacterized protein OS=Canis lupus familiaris GN=HSPH1 PE=3 SV=2	F1Q3Z6;F1PSZ2;E2RRM6	F1Q3Z6;F1PSZ2	18.8512	20.1273	19	19	18	28.3	28.3	26.7	97.543	0	48.195	1193900000	32
tr|F1PGY1|F1PGY1_CANLF Uncharacterized protein OS=Canis lupus familiaris GN=HSP90AA1 PE=4 SV=2	F1PGY1	F1PGY1	18.8536	22.3125	31	20	20	46.3	34	34	72.926	0	323.31	1417100000	52
tr|F1P992|F1P992_CANLF Uncharacterized protein OS=Canis lupus familiaris GN=CXADR PE=4 SV=2;tr|J9P8H0|J9P8H0_CANLF Uncharacterized protein OS=Canis lupus familiaris GN=CXADR PE=4 SV=1	F1P992;J9P8H0	F1P992;J9P8H0	18.8602	19.7988	5	5	5	12.6	12.6	12.6	39.487	0	16.461	182990000	9
tr|J9P326|J9P326_CANLF Polyadenylate-binding protein OS=Canis lupus familiaris GN=PABPC1 PE=3 SV=1;tr|E2RQC8|E2RQC8_CANLF Polyadenylate-binding protein OS=Canis lupus familiaris GN=PABPC1 PE=3 SV=2	J9P326;E2RQC8;F1PQV8	J9P326;E2RQC8	18.8686	22.3575	26	26	14	34.6	34.6	21.7	70.67	0	118.1	1718000000	53
tr|E2R948|E2R948_CANLF Uncharacterized protein OS=Canis lupus familiaris GN=VDAC2 PE=4 SV=2	E2R948	E2R948	18.8857	23.9376	19	19	19	71.1	71.1	71.1	31.578	0	197.84	2328900000	45
tr|A0A140T8E0|A0A140T8E0_CANLF Uncharacterized protein OS=Canis lupus familiaris GN=CAPRIN1 PE=4 SV=1	A0A140T8E0	A0A140T8E0	18.915	20.9135	11	11	11	23.6	23.6	23.6	78.806	0	56.542	583000000	21
tr|E2RCD6|E2RCD6_CANLF tRNA-splicing ligase RtcB homolog OS=Canis lupus familiaris GN=RTCB PE=3 SV=1;tr|J9NZZ4|J9NZZ4_CANLF tRNA-splicing ligase RtcB homolog OS=Canis lupus familiaris GN=RTCB PE=3 SV=1	E2RCD6;J9NZZ4	E2RCD6;J9NZZ4	18.9214	23.9669	21	21	21	51.1	51.1	51.1	55.183	0	91.413	1511700000	52
tr|E2REA9|E2REA9_CANLF Uncharacterized protein OS=Canis lupus familiaris GN=ITGA2 PE=3 SV=2	E2REA9	E2REA9	18.9379	21.7355	10	10	10	11.6	11.6	11.6	129.67	0	102.34	641340000	20
tr|E2RMI1|E2RMI1_CANLF Uncharacterized protein OS=Canis lupus familiaris GN=ABI1 PE=4 SV=2;tr|E2RMI3|E2RMI3_CANLF Uncharacterized protein OS=Canis lupus familiaris GN=ABI1 PE=4 SV=2	E2RMI1;E2RMI3;J9NZI9;E2RCE3	E2RMI1;E2RMI3	18.9463	21.7516	13	13	13	28.3	28.3	28.3	52.352	0	79.593	476490000	23
tr|F1PQL8|F1PQL8_CANLF Uncharacterized protein OS=Canis lupus familiaris GN=ACTG1 PE=3 SV=2	F1PQL8;J9P3P8	F1PQL8	18.954	22.3722	43	3	3	83.4	7.5	7.5	41.38	0	128.62	1285500000	12
tr|E2QXE1|E2QXE1_CANLF Uncharacterized protein OS=Canis lupus familiaris GN=NAGPA PE=4 SV=2;tr|J9NVR0|J9NVR0_CANLF Uncharacterized protein OS=Canis lupus familiaris GN=NAGPA PE=4 SV=1	E2QXE1;J9NVR0	E2QXE1;J9NVR0	18.9602	19.2721	3	3	3	9.5	9.5	9.5	56.636	0	4.0142	49304000	4
tr|F1PLU5|F1PLU5_CANLF Uncharacterized protein OS=Canis lupus familiaris GN=PFDN2 PE=4 SV=2	F1PLU5	F1PLU5	18.9602	22.8468	8	8	8	71.4	71.4	71.4	16.633	0	60.56	480130000	15
tr|E2R574|E2R574_CANLF Uncharacterized protein OS=Canis lupus familiaris GN=EEF1G PE=4 SV=1;tr|J9PAV3|J9PAV3_CANLF Uncharacterized protein OS=Canis lupus familiaris PE=4 SV=1	E2R574;J9PAV3;J9NZS4;J9P5B4	E2R574;J9PAV3	18.9689	22.8567	15	15	15	33.9	33.9	33.9	50.163	0	161.38	1271500000	29
tr|E2RB31|E2RB31_CANLF Uncharacterized protein OS=Canis lupus familiaris GN=HYOU1 PE=3 SV=2	E2RB31	E2RB31	18.9701	23.4433	24	24	24	31.2	31.2	31.2	111.43	0	66.354	680420000	36
tr|F1Q1K6|F1Q1K6_CANLF Uncharacterized protein OS=Canis lupus familiaris GN=HNRNPA2B1 PE=4 SV=2;tr|E2QXH4|E2QXH4_CANLF Uncharacterized protein OS=Canis lupus familiaris GN=HNRNPA2B1 PE=4 SV=2	F1Q1K6;E2QXH4	F1Q1K6;E2QXH4	18.9771	25.0217	15	15	14	53	53	53	37.394	0	45.301	896150000	31
sp|P60467|SC61B_CANLF Protein transport protein Sec61 subunit beta OS=Canis lupus familiaris GN=SEC61B PE=1 SV=2	P60467	P60467	18.9841	22.4125	4	4	4	40.6	40.6	40.6	9.9743	0	8.1036	232810000	9
tr|J9P440|J9P440_CANLF Uncharacterized protein OS=Canis lupus familiaris GN=RARS PE=3 SV=1;tr|E2QRR5|E2QRR5_CANLF Uncharacterized protein OS=Canis lupus familiaris GN=RARS PE=3 SV=1	J9P440;E2QRR5	J9P440;E2QRR5	18.9869	21.603	10	10	10	21	21	21	73.817	0	31.246	425550000	20
tr|E2RCY4|E2RCY4_CANLF DnaJ homolog subfamily C member 10 OS=Canis lupus familiaris GN=DNAJC10 PE=4 SV=1	E2RCY4	E2RCY4	19.0131	20.8036	7	7	7	8.3	8.3	8.3	91.279	0	12.951	94089000	12
tr|E2QY23|E2QY23_CANLF Uncharacterized protein OS=Canis lupus familiaris GN=ERLIN2 PE=4 SV=1	E2QY23	E2QY23	19.0347	20.2998	4	4	3	13.9	13.9	13.9	37.628	0	8.0554	61745000	8
tr|E2RMN6|E2RMN6_CANLF Uncharacterized protein OS=Canis lupus familiaris GN=SERBP1 PE=4 SV=2	E2RMN6	E2RMN6	19.038	21.2061	6	6	6	19.7	19.7	19.7	44.771	0	53.746	382800000	15
tr|J9NYQ8|J9NYQ8_CANLF Uncharacterized protein OS=Canis lupus familiaris GN=EIF1AX PE=3 SV=1	J9NYQ8	J9NYQ8	19.0421	19.663	3	3	3	33.3	33.3	33.3	16.46	0	22.93	38125000	4
tr|F1PEZ8|F1PEZ8_CANLF Uncharacterized protein OS=Canis lupus familiaris GN=DLA-12 PE=3 SV=2;tr|L7N049|L7N049_CANLF Uncharacterized protein OS=Canis lupus familiaris GN=DLA88 PE=3 SV=1;tr|F1PE32|F1PE32_CANLF Uncharacterized protein OS=Canis lupus familiari	F1PEZ8;L7N049;F1PE32;F1PE31	F1PEZ8;L7N049;F1PE32	19.0549	19.9105	6	2	2	24.2	8.1	8.1	40.142	0	3.3647	55389000	4
tr|F1PLD5|F1PLD5_CANLF Uncharacterized protein OS=Canis lupus familiaris GN=KHDRBS1 PE=4 SV=2	F1PLD5;E2QWN2	F1PLD5	19.0554	24.2504	5	5	1	21.4	21.4	3.2	48.277	0	12.291	318010000	14
sp|P24643|CALX_CANLF Calnexin OS=Canis lupus familiaris GN=CANX PE=1 SV=3;tr|F1P8B4|F1P8B4_CANLF Calnexin OS=Canis lupus familiaris GN=CANX PE=3 SV=2;tr|J9PAB2|J9PAB2_CANLF Calnexin OS=Canis lupus familiaris GN=CANX PE=3 SV=1;tr|J9NUT1|J9NUT1_CANLF Calnexi	P24643;F1P8B4;J9PAB2;J9NUT1	P24643;F1P8B4;J9PAB2;J9NUT1	19.0643	21.9233	8	8	8	14.7	14.7	14.7	67.603	0	18.694	219350000	15
tr|F1PCZ5|F1PCZ5_CANLF Microtubule-associated protein OS=Canis lupus familiaris GN=MAP4 PE=4 SV=2;tr|F1PCX8|F1PCX8_CANLF Microtubule-associated protein OS=Canis lupus familiaris GN=MAP4 PE=4 SV=2	F1PCZ5;F1PCX8	F1PCZ5;F1PCX8	19.0779	22.3242	29	29	29	30.5	30.5	30.5	118.75	0	158.04	1736100000	58
tr|F1Q3V2|F1Q3V2_CANLF ATP-citrate synthase OS=Canis lupus familiaris GN=ACLY PE=3 SV=2	F1Q3V2	F1Q3V2	19.0849	23.2492	41	41	1	43.7	43.7	1.2	124.61	0	323.31	6023000000	85
tr|F6XNH4|F6XNH4_CANLF Uncharacterized protein OS=Canis lupus familiaris GN=MTHFD1 PE=3 SV=1;tr|F1PYV1|F1PYV1_CANLF Uncharacterized protein OS=Canis lupus familiaris GN=MTHFD1 PE=3 SV=2	F6XNH4;F1PYV1	F6XNH4;F1PYV1	19.0943	21.2359	30	30	30	35.4	35.4	35.4	105	0	95.187	1546400000	59
tr|F1Q1F5|F1Q1F5_CANLF Uncharacterized protein OS=Canis lupus familiaris GN=FKBP9 PE=4 SV=2	F1Q1F5	F1Q1F5	19.1002	22.8433	4	4	4	6.3	6.3	6.3	59.392	0	8.2898	189500000	5
tr|E2QY54|E2QY54_CANLF Uncharacterized protein OS=Canis lupus familiaris GN=SSR4 PE=4 SV=1	E2QY54	E2QY54	19.1032	19.8455	3	3	3	17.9	17.9	17.9	18.943	0	6.0045	47925000	4
tr|J9P972|J9P972_CANLF Uncharacterized protein OS=Canis lupus familiaris GN=DAZAP1 PE=4 SV=1;tr|E2R6E4|E2R6E4_CANLF Uncharacterized protein OS=Canis lupus familiaris GN=DAZAP1 PE=4 SV=1	J9P972;E2R6E4	J9P972;E2R6E4	19.1142	22.9116	3	3	3	15.1	15.1	15.1	28.138	0	5.5657	201040000	7
sp|O18835|BGLR_CANLF Beta-glucuronidase OS=Canis lupus familiaris GN=GUSB PE=1 SV=1;tr|G1K299|G1K299_CANLF Beta-glucuronidase OS=Canis lupus familiaris GN=GUSB PE=3 SV=1	O18835;G1K299	O18835;G1K299	19.1241	20.7471	6	6	6	6.9	6.9	6.9	74.432	0	8.7345	67990000	9
tr|F1PU47|F1PU47_CANLF Uncharacterized protein OS=Canis lupus familiaris GN=FHL2 PE=4 SV=2	F1PU47	F1PU47	19.127	22.4131	11	11	11	63.1	63.1	63.1	32.16	0	19.283	621170000	20
tr|E2RFJ7|E2RFJ7_CANLF Uncharacterized protein OS=Canis lupus familiaris GN=TUBB2A PE=3 SV=1	E2RFJ7	E2RFJ7	19.1282	24.5787	32	8	1	62.5	22	3.6	49.953	0	127.22	1721800000	24
tr|E2R118|E2R118_CANLF Uncharacterized protein OS=Canis lupus familiaris GN=RPL34 PE=4 SV=2	E2R118	E2R118	19.1331	21.6604	8	8	8	39.4	39.4	39.4	15.572	0	11.132	126780000	20
sp|P49822|ALBU_CANLF Serum albumin OS=Canis lupus familiaris GN=ALB PE=1 SV=3;tr|F2Z4Q6|F2Z4Q6_CANLF Serum albumin OS=Canis lupus familiaris GN=ALB PE=4 SV=1	P49822;F2Z4Q6	P49822;F2Z4Q6	19.1547	20.3671	5	1	1	8.6	2.1	2.1	68.604	0	7.1495	176290000	5
tr|E2QXH3|E2QXH3_CANLF Uncharacterized protein OS=Canis lupus familiaris GN=TINAGL1 PE=3 SV=1	E2QXH3	E2QXH3	19.1592	22.5248	12	12	12	28.5	28.5	28.5	52.315	0	25.271	139020000	13
tr|F1PU93|F1PU93_CANLF Coatomer subunit alpha OS=Canis lupus familiaris GN=COPA PE=4 SV=2	F1PU93	F1PU93	19.1663	21.0454	11	11	11	16.2	16.2	16.2	137.24	0	28.041	578150000	22
tr|J9P692|J9P692_CANLF Uncharacterized protein OS=Canis lupus familiaris GN=EMC7 PE=4 SV=1	J9P692	J9P692	19.1663	21.0144	2	2	2	10.9	10.9	10.9	29.143	0	4.1564	37327000	3
sp|E2RH47|RS3_CANLF 40S ribosomal protein S3 OS=Canis lupus familiaris GN=RPS3 PE=1 SV=1	E2RH47	E2RH47	19.1671	22.8159	21	21	21	89.7	89.7	89.7	26.674	0	127.26	1365600000	34
tr|E2R4J2|E2R4J2_CANLF Uncharacterized protein OS=Canis lupus familiaris GN=TMPO PE=4 SV=1	E2R4J2	E2R4J2	19.2041	22.2285	11	11	11	30.8	30.8	30.8	50.512	0	45.164	358740000	20
tr|F1PQM1|F1PQM1_CANLF Purine nucleoside phosphorylase OS=Canis lupus familiaris GN=PNP PE=3 SV=2	F1PQM1	F1PQM1	19.2197	23.241	10	10	10	32.9	32.9	32.9	32.302	0	42.224	879990000	27
tr|E2RJV6|E2RJV6_CANLF Uncharacterized protein OS=Canis lupus familiaris GN=SDF2L1 PE=4 SV=2	E2RJV6	E2RJV6	19.2204	21.6477	4	4	4	25.9	25.9	25.9	35.421	0	5.2148	70697000	5
tr|E2RCN3|E2RCN3_CANLF Uncharacterized protein OS=Canis lupus familiaris GN=CDC37 PE=4 SV=1	E2RCN3	E2RCN3	19.2388	22.0715	8	8	8	32.1	32.1	32.1	44.625	0	16.874	346950000	16
tr|E2R8D6|E2R8D6_CANLF Uncharacterized protein OS=Canis lupus familiaris GN=HNRNPH1 PE=4 SV=2	E2R8D6	E2R8D6	19.239	24.8969	16	16	10	36.9	36.9	25.5	48.263	0	192.05	1156800000	29
sp|P33724|CAV1_CANLF Caveolin-1 OS=Canis lupus familiaris GN=CAV1 PE=1 SV=1	P33724;F1PWG1	P33724	19.2611	21.9445	5	5	5	31.5	31.5	31.5	20.605	0	9.1222	180580000	8
sp|P38400|GNAI2_CANLF Guanine nucleotide-binding protein G(i) subunit alpha-2 OS=Canis lupus familiaris GN=GNAI2 PE=2 SV=2	P38400	P38400	19.2637	21.4715	7	7	4	23.9	23.9	18.6	40.546	0	29.824	353460000	16
tr|E2RA50|E2RA50_CANLF Uncharacterized protein OS=Canis lupus familiaris PE=4 SV=2;tr|J9P8J3|J9P8J3_CANLF Uncharacterized protein OS=Canis lupus familiaris PE=4 SV=1;tr|E2RJ54|E2RJ54_CANLF Uncharacterized protein OS=Canis lupus familiaris PE=4 SV=2	E2RA50;J9P8J3;E2RJ54	E2RA50;J9P8J3;E2RJ54	19.2666	24.6743	23	23	23	46.7	46.7	46.7	48.372	0	254.48	2128900000	65
tr|E2RAU5|E2RAU5_CANLF Stress-70 protein, mitochondrial OS=Canis lupus familiaris GN=HSPA9 PE=3 SV=1	E2RAU5	E2RAU5	19.2899	22.6229	23	23	23	33.7	33.7	33.7	73.664	0	50.808	1468300000	47
sp|Q9XST5|MT2_CANLF Metallothionein-2 OS=Canis lupus familiaris GN=MT2A PE=1 SV=1;sp|O19000|MT1_CANLF Metallothionein-1 OS=Canis lupus familiaris GN=MT1 PE=1 SV=1;tr|H9GW98|H9GW98_CANLF Metallothionein OS=Canis lupus familiaris PE=3 SV=1	Q9XST5;O19000;H9GW98;CON__P67983;Q9TUI5	Q9XST5;O19000;H9GW98	19.316	21.1153	6	6	6	83.6	83.6	83.6	6.0122	0	10.237	170600000	12
sp|Q258K2|MYH9_CANLF Myosin-9 OS=Canis lupus familiaris GN=MYH9 PE=2 SV=1;tr|F1P9J3|F1P9J3_CANLF Myosin-9 OS=Canis lupus familiaris GN=MYH9 PE=3 SV=2	Q258K2;F1P9J3;F1PJ01;F1PVV7	Q258K2;F1P9J3	19.3282	21.7021	44	44	41	25.5	25.5	24.1	226.36	0	274.31	1361400000	85
tr|E2QXI3|E2QXI3_CANLF Uncharacterized protein OS=Canis lupus familiaris GN=AIMP1 PE=4 SV=2	E2QXI3;F1Q286	E2QXI3	19.3314	22.4497	9	9	9	35.5	35.5	35.5	35.377	0	26.444	470850000	27
sp|Q9XSU7|RL27_CANLF 60S ribosomal protein L27 OS=Canis lupus familiaris GN=RPL27 PE=2 SV=3;tr|F2Z4N3|F2Z4N3_CANLF 60S ribosomal protein L27 OS=Canis lupus familiaris GN=RPL27 PE=3 SV=1;tr|E2QVG7|E2QVG7_CANLF Uncharacterized protein OS=Canis lupus familiar	Q9XSU7;F2Z4N3;E2QVG7	Q9XSU7;F2Z4N3;E2QVG7	19.3315	21.3938	4	4	4	39.7	39.7	39.7	15.77	0	5.5255	73958000	5
sp|P25473|CLUS_CANLF Clusterin OS=Canis lupus familiaris GN=CLU PE=2 SV=1;tr|E2QYU2|E2QYU2_CANLF Clusterin OS=Canis lupus familiaris GN=CLU PE=3 SV=1	P25473;E2QYU2	P25473;E2QYU2	19.3358	20.1381	9	9	9	17.8	17.8	17.8	51.789	0	15.689	236600000	15
tr|F1PE09|F1PE09_CANLF 6-phosphogluconate dehydrogenase, decarboxylating OS=Canis lupus familiaris GN=PGD PE=3 SV=2	F1PE09	F1PE09	19.3497	22.2834	15	15	15	48	48	48	53.095	0	39.275	917250000	24
tr|L7N0L3|L7N0L3_CANLF Histone H4 OS=Canis lupus familiaris PE=3 SV=1;tr|J9NRV0|J9NRV0_CANLF Histone H4 OS=Canis lupus familiaris PE=3 SV=1;tr|F2Z4N2|F2Z4N2_CANLF Histone H4 OS=Canis lupus familiaris GN=LOC100856225 PE=3 SV=1	L7N0L3;J9NRV0;F2Z4N2	L7N0L3;J9NRV0;F2Z4N2	19.3547	22.4105	5	5	5	33.3	33.3	33.3	10.709	0	10.405	87972000	11
tr|E2RE67|E2RE67_CANLF Uncharacterized protein OS=Canis lupus familiaris GN=CRIP1 PE=4 SV=1	E2RE67	E2RE67	19.3588	20.3438	2	2	2	53.8	53.8	53.8	8.6208	0	3.6297	78003000	3
tr|F1PBJ3|F1PBJ3_CANLF Uncharacterized protein OS=Canis lupus familiaris GN=LMNA PE=3 SV=1;tr|J9NSW5|J9NSW5_CANLF Uncharacterized protein OS=Canis lupus familiaris GN=LMNA PE=3 SV=1	F1PBJ3;J9NSW5	F1PBJ3;J9NSW5	19.3679	21.9776	25	25	25	45.4	45.4	45.4	74.225	0	246.91	655050000	60
tr|E2REK3|E2REK3_CANLF Eukaryotic translation initiation factor 3 subunit D OS=Canis lupus familiaris GN=EIF3D PE=3 SV=2	E2REK3	E2REK3	19.3707	22.0931	10	10	10	27.9	27.9	27.9	63.932	0	60.772	694150000	22
tr|E2RMY2|E2RMY2_CANLF Uncharacterized protein OS=Canis lupus familiaris GN=ATXN7 PE=4 SV=2;tr|J9P9B6|J9P9B6_CANLF Uncharacterized protein OS=Canis lupus familiaris GN=ATXN7 PE=4 SV=1	E2RMY2;J9P9B6	E2RMY2;J9P9B6	19.3715	19.7808	2	2	2	3.9	3.9	3.9	95.203	0.0017841	2.0057	115640000	2
tr|F1PTZ7|F1PTZ7_CANLF CD44 antigen OS=Canis lupus familiaris GN=CD44 PE=4 SV=2;tr|J9P423|J9P423_CANLF CD44 antigen OS=Canis lupus familiaris GN=CD44 PE=4 SV=1;sp|Q28284|CD44_CANLF CD44 antigen (Fragment) OS=Canis lupus familiaris GN=CD44 PE=2 SV=1	F1PTZ7;J9P423;Q28284;F1PTZ5	F1PTZ7;J9P423;Q28284	19.3853	21.842	12	12	12	22	22	22	76.936	0	66.221	1396000000	23
tr|F1PLR0|F1PLR0_CANLF Uncharacterized protein OS=Canis lupus familiaris GN=GNB2L1 PE=4 SV=2	F1PLR0	F1PLR0	19.4043	22.7365	17	17	17	47.3	47.3	47.3	35.076	0	48.69	1333900000	33
tr|F6UUJ0|F6UUJ0_CANLF Uncharacterized protein OS=Canis lupus familiaris GN=MBNL1 PE=4 SV=1;tr|F6UU15|F6UU15_CANLF Uncharacterized protein OS=Canis lupus familiaris GN=MBNL1 PE=4 SV=1	F6UUJ0;F6UU15	F6UUJ0;F6UU15	19.415	21.1611	3	3	2	10.1	10.1	7.2	41.746	0	25.241	133470000	4
tr|E2RLJ3|E2RLJ3_CANLF Uncharacterized protein OS=Canis lupus familiaris GN=LSM12 PE=4 SV=2	E2RLJ3	E2RLJ3	19.4154	21.7578	5	5	5	26.3	26.3	26.3	23.337	0	9.1946	195540000	6
tr|E2RHF5|E2RHF5_CANLF Uncharacterized protein OS=Canis lupus familiaris PE=4 SV=2	E2RHF5;F1PZD9;F1PZD0	E2RHF5	19.4302	20.9708	3	3	3	19.9	19.9	19.9	26.506	0	18.992	89932000	5
tr|E2RSI6|E2RSI6_CANLF Uncharacterized protein OS=Canis lupus familiaris GN=EZR PE=4 SV=1	E2RSI6	E2RSI6	19.4479	22.4371	39	39	32	55.8	55.8	48.6	69.422	0	323.31	4112900000	73
tr|Q2KM13|Q2KM13_CANLF Eukaryotic translation initiation factor 2-alpha kinase 2 OS=Canis lupus familiaris GN=EIF2AK2 PE=2 SV=1	Q2KM13	Q2KM13	19.4569	22.9323	18	18	18	51.9	51.9	51.9	60.579	0	70.892	902680000	37
sp|Q5TJE6|PFD6_CANLF Prefoldin subunit 6 OS=Canis lupus familiaris GN=PFDN6 PE=3 SV=1	Q5TJE6	Q5TJE6	19.4959	22.1895	7	7	7	47.3	47.3	47.3	14.572	0	50.702	317670000	14
tr|E2RA46|E2RA46_CANLF Uncharacterized protein OS=Canis lupus familiaris GN=EWSR1 PE=4 SV=2;tr|E2RA07|E2RA07_CANLF Uncharacterized protein OS=Canis lupus familiaris GN=EWSR1 PE=4 SV=2;tr|J9P1K6|J9P1K6_CANLF Uncharacterized protein OS=Canis lupus familiaris	E2RA46;E2RA07;J9P1K6;J9P7G2;E2RS29	E2RA46;E2RA07;J9P1K6;J9P7G2	19.5023	25.2827	6	6	6	14.4	14.4	14.4	65.082	0	39.389	844760000	11
tr|E2RLQ9|E2RLQ9_CANLF Uncharacterized protein OS=Canis lupus familiaris GN=VCP PE=3 SV=2	E2RLQ9	E2RLQ9	19.5046	24.2534	53	53	53	63.9	63.9	63.9	91.012	0	241.44	4818700000	134
tr|J9NXR3|J9NXR3_CANLF Uncharacterized protein OS=Canis lupus familiaris PE=4 SV=1	J9NXR3	J9NXR3	19.5174	23.1658	19	19	19	20.4	20.4	20.4	89.13	0	40.16	671980000	38
tr|F1P7P3|F1P7P3_CANLF Uncharacterized protein OS=Canis lupus familiaris GN=CAPZA1 PE=3 SV=1;tr|J9NWK5|J9NWK5_CANLF Uncharacterized protein OS=Canis lupus familiaris PE=3 SV=1	F1P7P3;J9NWK5	F1P7P3;J9NWK5	19.5273	22.9735	9	9	5	50.2	50.2	37.5	33.508	0	60.944	770720000	21
tr|F1Q0N9|F1Q0N9_CANLF Uncharacterized protein OS=Canis lupus familiaris GN=KRT19 PE=3 SV=1	F1Q0N9;CON__P08727;CON__P19001;F1PYV0	F1Q0N9	19.5704	20.7651	26	21	17	66.2	56.9	46.4	43.884	0	319.83	1133800000	40
tr|E2RS43|E2RS43_CANLF Uncharacterized protein OS=Canis lupus familiaris GN=RBM14 PE=4 SV=1	E2RS43	E2RS43	19.5719	23.3115	15	15	15	27.5	27.5	27.5	69.531	0	100.34	552060000	30
tr|F1PP40|F1PP40_CANLF Uncharacterized protein OS=Canis lupus familiaris GN=CRIP2 PE=4 SV=2	F1PP40;E2RLV3	F1PP40	19.5783	21.8747	12	12	12	87	87	87	22.565	0	81.724	841210000	21
tr|J9P9R6|J9P9R6_CANLF Uncharacterized protein OS=Canis lupus familiaris GN=SDF2 PE=4 SV=1	J9P9R6	J9P9R6	19.5813	22.5734	4	4	4	29.9	29.9	29.9	23.126	0	10.682	67292000	8
tr|F2Z4Q1|F2Z4Q1_CANLF 40S ribosomal protein S4 OS=Canis lupus familiaris GN=RPS4X PE=3 SV=1;tr|J9P5V0|J9P5V0_CANLF 40S ribosomal protein S4 OS=Canis lupus familiaris PE=3 SV=1;tr|J9NVP3|J9NVP3_CANLF 40S ribosomal protein S4 OS=Canis lupus familiaris GN=LO	F2Z4Q1;J9P5V0;J9NVP3;J9NZZ7;J9NUE9	F2Z4Q1;J9P5V0;J9NVP3	19.6	22.3046	12	12	12	39.5	39.5	39.5	29.597	0	20.835	683940000	22
tr|J9P014|J9P014_CANLF Uncharacterized protein OS=Canis lupus familiaris GN=FUBP1 PE=4 SV=1;tr|E2RJQ2|E2RJQ2_CANLF Uncharacterized protein OS=Canis lupus familiaris GN=FUBP1 PE=4 SV=2	J9P014;E2RJQ2	J9P014;E2RJQ2	19.6001	24.9805	25	21	20	38.7	34.6	33.2	67.546	0	78.082	1280100000	49
tr|E2RSJ3|E2RSJ3_CANLF Uncharacterized protein OS=Canis lupus familiaris GN=LPP PE=4 SV=2	E2RSJ3	E2RSJ3	19.6005	22.7465	24	24	24	46.6	46.6	46.6	65.727	0	90.078	2309600000	65
tr|F6V2H2|F6V2H2_CANLF Uncharacterized protein OS=Canis lupus familiaris GN=PCK2 PE=3 SV=1	F6V2H2	F6V2H2	19.6035	21.2527	7	7	7	14.7	14.7	14.7	79.121	0	23.25	287430000	13
tr|F1P916|F1P916_CANLF Uncharacterized protein OS=Canis lupus familiaris GN=TPM1 PE=3 SV=2;tr|F1P912|F1P912_CANLF Uncharacterized protein OS=Canis lupus familiaris GN=TPM1 PE=3 SV=1	F1P916;F1P912	F1P916;F1P912	19.6104	20.9962	12	3	3	34.5	16.2	16.2	31.687	0	5.343	156670000	7
tr|E2RPD7|E2RPD7_CANLF Uncharacterized protein OS=Canis lupus familiaris GN=CNBP PE=4 SV=2	E2RPD7;J9NRQ2	E2RPD7	19.6347	22.4526	7	7	7	45.3	45.3	45.3	19.691	0	77.366	657660000	25
tr|J9P7Y9|J9P7Y9_CANLF Uncharacterized protein OS=Canis lupus familiaris GN=PCBP1 PE=4 SV=1	J9P7Y9	J9P7Y9	19.6497	24.9506	21	21	17	81.2	81.2	70.2	37.467	0	323.31	4754200000	62
tr|F1PKW7|F1PKW7_CANLF Uncharacterized protein OS=Canis lupus familiaris GN=YWHAB PE=3 SV=2	F1PKW7	F1PKW7	19.666	22.5896	12	9	9	41.4	38.5	38.5	27.85	0	76.888	601300000	26
tr|E2RSQ3|E2RSQ3_CANLF Uncharacterized protein OS=Canis lupus familiaris GN=SLIRP PE=4 SV=1	E2RSQ3	E2RSQ3	19.6662	21.4721	3	3	3	45	45	45	12.533	0	6.8722	81357000	10
tr|J9P7A6|J9P7A6_CANLF Uncharacterized protein OS=Canis lupus familiaris PE=4 SV=1	J9P7A6	J9P7A6	19.6663	21.4992	15	3	0	51.8	8.2	0	28.196	0	7.7447	409360000	12
sp|Q863Z4|MTPN_CANLF Myotrophin OS=Canis lupus familiaris GN=MTPN PE=3 SV=3	Q863Z4	Q863Z4	19.6682	23.3494	4	4	4	66.9	66.9	66.9	12.895	0	17.532	249130000	8
tr|J9P8R0|J9P8R0_CANLF Uncharacterized protein OS=Canis lupus familiaris GN=LOC102152884 PE=4 SV=1;tr|E2RQ80|E2RQ80_CANLF Uncharacterized protein OS=Canis lupus familiaris GN=SNRPD3 PE=4 SV=1	J9P8R0;E2RQ80	J9P8R0;E2RQ80	19.6683	25.3416	6	6	6	42.9	42.9	42.9	13.944	0	65.582	445140000	12
tr|E2R9S7|E2R9S7_CANLF Uncharacterized protein OS=Canis lupus familiaris GN=CTNNA1 PE=4 SV=1	E2R9S7;F1Q015;J9NXR7;F1PG43	E2R9S7	19.6847	19.4036	21	21	21	33.7	33.7	33.7	100.12	0	323.31	518930000	33
tr|E2RBL9|E2RBL9_CANLF Integrin beta OS=Canis lupus familiaris GN=ITGB6 PE=3 SV=2	E2RBL9	E2RBL9	19.6897	22.8751	9	9	9	13.7	13.7	13.7	88.344	0	38.17	510040000	21
tr|E2RIQ8|E2RIQ8_CANLF Uncharacterized protein OS=Canis lupus familiaris GN=RPS5 PE=3 SV=1	E2RIQ8	E2RIQ8	19.6925	23.3965	11	11	11	50	50	50	22.876	0	266.99	862730000	22
tr|F2Z4N6|F2Z4N6_CANLF Uncharacterized protein OS=Canis lupus familiaris GN=SRSF3 PE=4 SV=1	F2Z4N6	F2Z4N6	19.6933	22.2518	2	2	2	12.2	12.2	12.2	19.329	0.00053333	2.8635	79924000	6
tr|E2RA64|E2RA64_CANLF L-lactate dehydrogenase OS=Canis lupus familiaris GN=LDHA PE=3 SV=2;tr|F1PVW0|F1PVW0_CANLF L-lactate dehydrogenase OS=Canis lupus familiaris GN=LDHA PE=3 SV=2	E2RA64;F1PVW0;J9P1U5	E2RA64;F1PVW0	19.72	21.3958	6	6	5	16.8	16.8	16.8	30.955	0	17.801	231490000	9
tr|E2RPU0|E2RPU0_CANLF Uncharacterized protein OS=Canis lupus familiaris GN=MANF PE=4 SV=2	E2RPU0	E2RPU0	19.7403	21.7343	3	3	3	27	27	27	21.348	0	5.8955	39282000	5
tr|E2R7R1|E2R7R1_CANLF Uncharacterized protein OS=Canis lupus familiaris GN=ISG15 PE=4 SV=2	E2R7R1	E2R7R1	19.7527	23.0499	8	8	8	62.6	62.6	62.6	19.004	0	61.119	1163800000	16
tr|F1PCH3|F1PCH3_CANLF Uncharacterized protein OS=Canis lupus familiaris PE=3 SV=2	F1PCH3;J9NVW8;E2R5B2;E2RAS8	F1PCH3	19.7555	22.6764	15	15	15	48	48	48	46.805	0	60.678	832030000	29
tr|J9NW75|J9NW75_CANLF Uncharacterized protein OS=Canis lupus familiaris GN=SPTLC1 PE=4 SV=1;tr|E2RKV3|E2RKV3_CANLF Uncharacterized protein OS=Canis lupus familiaris GN=SPTLC1 PE=4 SV=2	J9NW75;E2RKV3	J9NW75;E2RKV3	19.7571	22.9658	9	9	9	21.6	21.6	21.6	52.8	0	153.93	836110000	27
tr|F1P7J0|F1P7J0_CANLF Uncharacterized protein OS=Canis lupus familiaris GN=SFPQ PE=4 SV=2	F1P7J0;E2RIS4;F1Q1U4	F1P7J0	19.7658	23.5868	15	15	15	30.2	30.2	30.2	70.793	0	144.35	649840000	36
tr|E2R4Q2|E2R4Q2_CANLF Uncharacterized protein OS=Canis lupus familiaris GN=STX7 PE=3 SV=2	E2R4Q2	E2R4Q2	19.7667	21.1906	8	8	8	37.2	37.2	37.2	29.74	0	177.6	242240000	13
tr|F1PXY4|F1PXY4_CANLF Uncharacterized protein OS=Canis lupus familiaris GN=SLC25A3 PE=3 SV=2	F1PXY4;J9NZZ1;F1PVF1;J9P022	F1PXY4	19.7828	22.0569	5	5	5	18.3	18.3	18.3	39.859	0	19.685	406750000	6
tr|F1PRL5|F1PRL5_CANLF Uncharacterized protein OS=Canis lupus familiaris GN=SLC25A5 PE=3 SV=2	F1PRL5;E2RRG4	F1PRL5	19.8373	22.4815	13	9	9	34.6	25.8	25.8	33.017	0	30.434	577510000	20
tr|F1PLF8|F1PLF8_CANLF Uncharacterized protein OS=Canis lupus familiaris GN=ZNF740 PE=4 SV=2	F1PLF8	F1PLF8	19.838	18.8292	4	4	4	30.6	30.6	30.6	21.871	0	7.0869	29355000	4
tr|J9P4M1|J9P4M1_CANLF Uncharacterized protein OS=Canis lupus familiaris GN=TOR1AIP1 PE=4 SV=1;tr|E2RCN4|E2RCN4_CANLF Uncharacterized protein OS=Canis lupus familiaris GN=TOR1AIP1 PE=4 SV=2	J9P4M1;E2RCN4	J9P4M1;E2RCN4	19.8471	22.9787	6	6	6	19.6	19.6	19.6	56.114	0	32.396	318830000	16
tr|F1PBZ4|F1PBZ4_CANLF Uncharacterized protein OS=Canis lupus familiaris GN=NQO1 PE=4 SV=1	F1PBZ4	F1PBZ4	19.8693	25.5513	14	14	14	50.5	50.5	50.5	30.794	0	59.175	1678500000	30
tr|E2QYD8|E2QYD8_CANLF Uncharacterized protein OS=Canis lupus familiaris GN=RPL35A PE=4 SV=1;tr|J9P9Q2|J9P9Q2_CANLF Uncharacterized protein OS=Canis lupus familiaris PE=4 SV=1	E2QYD8;J9P9Q2	E2QYD8;J9P9Q2	19.8699	20.6363	3	3	3	26.4	26.4	26.4	12.538	0	5.1213	37342000	4
tr|F1PGR0|F1PGR0_CANLF Uncharacterized protein OS=Canis lupus familiaris GN=ADAM10 PE=4 SV=2	F1PGR0	F1PGR0	19.8847	22.8583	15	15	15	24.3	24.3	24.3	85.069	0	220.77	434040000	28
tr|E2RNL2|E2RNL2_CANLF Uncharacterized protein OS=Canis lupus familiaris GN=IGFBP7 PE=4 SV=1	E2RNL2	E2RNL2	19.8964	21.4207	4	4	4	21.3	21.3	21.3	28.899	0	5.594	104070000	7
tr|F1PAN3|F1PAN3_CANLF Uncharacterized protein OS=Canis lupus familiaris GN=PDIA5 PE=4 SV=2	F1PAN3	F1PAN3	19.9106	22.1469	14	14	14	28.3	28.3	28.3	59.541	0	33.647	153940000	17
sp|P24406|RHOA_CANLF Transforming protein RhoA OS=Canis lupus familiaris GN=RHOA PE=2 SV=1;tr|F6XY66|F6XY66_CANLF Transforming protein RhoA OS=Canis lupus familiaris GN=RHOA PE=4 SV=1;tr|E2RLH2|E2RLH2_CANLF Uncharacterized protein OS=Canis lupus familiaris	P24406;F6XY66;E2RLH2	P24406;F6XY66;E2RLH2	19.9155	22.8917	8	8	3	29.5	29.5	13.5	21.74	0	16.35	623350000	23
tr|J9P9X7|J9P9X7_CANLF Uncharacterized protein OS=Canis lupus familiaris PE=4 SV=1;tr|J9NS00|J9NS00_CANLF Uncharacterized protein OS=Canis lupus familiaris PE=4 SV=1;tr|J9PA41|J9PA41_CANLF Uncharacterized protein OS=Canis lupus familiaris PE=4 SV=1;tr|J9P2	J9P9X7;J9NS00;J9PA41;J9P252;J9P080;J9NTH4;E2R8G3;F1PC48;J9P3J8;J9P389;J9NYL5;J9P5Y4;J9P8A1;J9NUD9;E2RNA5;J9PBI6;J9P618;J9NSI9;J9P560;J9PA67;J9JHT8	J9P9X7;J9NS00;J9PA41;J9P252;J9P080;J9NTH4;E2R8G3;F1PC48;J9P3J8;J9P389;J9NYL5	19.9556	21.6921	3	3	3	15	15	15	13.977	0	3.4653	108660000	4
tr|J9P6X5|J9P6X5_CANLF Uncharacterized protein OS=Canis lupus familiaris PE=3 SV=1;tr|F1PLN2|F1PLN2_CANLF Uncharacterized protein OS=Canis lupus familiaris GN=RPL3 PE=3 SV=1	J9P6X5;F1PLN2	J9P6X5;F1PLN2	19.9847	21.8364	9	9	9	25.1	25.1	25.1	46.125	0	16.459	350780000	13
tr|E2RDI0|E2RDI0_CANLF Uncharacterized protein OS=Canis lupus familiaris GN=CNPY3 PE=4 SV=1	E2RDI0	E2RDI0	19.9908	22.3708	6	6	6	26.5	26.5	26.5	31.125	0	15.21	98939000	9
tr|E2R9U8|E2R9U8_CANLF Uncharacterized protein OS=Canis lupus familiaris GN=EEF1D PE=3 SV=2	E2R9U8	E2R9U8	19.9923	23.187	14	14	14	23.9	23.9	23.9	69.642	0	323.31	4540900000	39
tr|F1PKR6|F1PKR6_CANLF Uncharacterized protein OS=Canis lupus familiaris GN=RPS16 PE=3 SV=2	F1PKR6	F1PKR6	19.9948	23.2507	10	10	10	37.5	37.5	37.5	17.856	0	25.888	1107300000	24
tr|E2RAT6|E2RAT6_CANLF Uncharacterized protein OS=Canis lupus familiaris GN=COPE PE=4 SV=1	E2RAT6	E2RAT6	20.0085	21.7328	5	5	5	23.4	23.4	23.4	34.529	0	9.695	187030000	10
tr|E2R413|E2R413_CANLF Uncharacterized protein OS=Canis lupus familiaris GN=CAPG PE=4 SV=2	E2R413	E2R413	20.0228	25.064	19	19	19	49	49	49	38.826	0	323.31	3826900000	42
tr|E2R9V5|E2R9V5_CANLF MICOS complex subunit OS=Canis lupus familiaris GN=CHCHD3 PE=3 SV=1	E2R9V5	E2R9V5	20.0401	21.9477	10	10	10	47.1	47.1	47.1	26.154	0	76.237	194690000	17
tr|F6XZH6|F6XZH6_CANLF Uncharacterized protein OS=Canis lupus familiaris GN=LAD1 PE=4 SV=1	F6XZH6	F6XZH6	20.0916	22.0709	20	20	20	54.8	54.8	54.8	50.22	0	84.991	727550000	38
sp|P18466|HA19_CANLF DLA class I histocompatibility antigen, A9/A9 alpha chain OS=Canis lupus familiaris PE=2 SV=1	P18466	P18466	20.0931	22.1291	7	7	2	25.1	25.1	4.7	40.462	0	36.935	219070000	19
tr|E2R112|E2R112_CANLF Uncharacterized protein OS=Canis lupus familiaris GN=EMC10 PE=4 SV=2	E2R112	E2R112	20.1118	21.5787	2	2	2	7.3	7.3	7.3	27.378	0.0010157	2.5625	40050000	2
tr|A0A140T8E6|A0A140T8E6_CANLF Uncharacterized protein OS=Canis lupus familiaris GN=JUP PE=4 SV=1	A0A140T8E6	A0A140T8E6	20.1215	20.605	23	23	22	33.2	33.2	31.9	81.758	0	117.13	1270000000	50
sp|P81999|DJB11_CANLF DnaJ homolog subfamily B member 11 OS=Canis lupus familiaris GN=DNAJB11 PE=1 SV=2;tr|F1PXX5|F1PXX5_CANLF DnaJ homolog subfamily B member 11 OS=Canis lupus familiaris GN=DNAJB11 PE=4 SV=2;tr|J9P8A9|J9P8A9_CANLF DnaJ homolog subfamily B	P81999;F1PXX5;J9P8A9	P81999;F1PXX5;J9P8A9	20.1338	23.8288	8	8	8	18.4	18.4	18.4	40.421	0	77.807	286610000	16
tr|F1Q424|F1Q424_CANLF 60S ribosomal protein L6 OS=Canis lupus familiaris GN=RPL6 PE=3 SV=1	F1Q424;J9PA17	F1Q424	20.1372	21.2252	3	3	3	9	9	9	32.606	0	7.4679	118160000	12
tr|E2RT60|E2RT60_CANLF Integrin beta OS=Canis lupus familiaris GN=ITGB1 PE=3 SV=2	E2RT60	E2RT60	20.1497	21.5835	19	19	19	22.7	22.7	22.7	88.123	0	127.9	1592800000	35
tr|F1PFS1|F1PFS1_CANLF Uncharacterized protein OS=Canis lupus familiaris GN=STOM PE=4 SV=2	F1PFS1	F1PFS1	20.1505	23.0732	6	6	6	34.8	34.8	34.8	25.606	0	15.527	261660000	22
tr|E2RB79|E2RB79_CANLF T-complex protein 1 subunit gamma OS=Canis lupus familiaris GN=CCT3 PE=3 SV=2	E2RB79	E2RB79	20.1722	22.5294	26	26	2	51.9	51.9	2.9	61.242	0	85.859	1835600000	55
tr|L7N0L5|L7N0L5_CANLF Histone H2B OS=Canis lupus familiaris GN=HIST3H2BB PE=3 SV=1;tr|J9NWG3|J9NWG3_CANLF Histone H2B OS=Canis lupus familiaris GN=HIST1H2BB PE=3 SV=1;tr|H9GWB1|H9GWB1_CANLF Histone H2B OS=Canis lupus familiaris GN=LOC478743 PE=3 SV=1;tr|F	L7N0L5;J9NWG3;H9GWB1;F1P782;L7N0C3;J9NS47;J9PAN7;J9P086;L7N0M5;L7N0M4;J9NZE4;J9NX76;J9P8B6;J9P533;L7N0M7;J9NYU5;J9NTD9;J9P6S8;J9P604;J9NRF4;E2RNW2;E2RNW3;J9P2Y4	L7N0L5;J9NWG3;H9GWB1;F1P782;L7N0C3;J9NS47;J9PAN7;J9P086;L7N0M5;L7N0M4;J9NZE4;J9NX76;J9P8B6;J9P533;L7N0M7;J9NYU5;J9NTD9;J9P6S8;J9P604;J9NRF4;E2RNW2;E2RNW3;J9P2Y4	20.1799	22.7728	5	5	5	43.7	43.7	43.7	13.938	0	9.7023	132800000	14
tr|E2RCL4|E2RCL4_CANLF 40S ribosomal protein S21 OS=Canis lupus familiaris GN=RPS21 PE=3 SV=2	E2RCL4;E2QXS3	E2RCL4	20.1862	21.4133	7	7	7	83.1	83.1	83.1	9.1113	0	30.744	188670000	10
tr|J9P749|J9P749_CANLF Tight junction protein ZO-2 OS=Canis lupus familiaris GN=TJP2 PE=4 SV=1;sp|Q95168|ZO2_CANLF Tight junction protein ZO-2 OS=Canis lupus familiaris GN=TJP2 PE=1 SV=1;tr|F1PEE3|F1PEE3_CANLF Tight junction protein ZO-2 OS=Canis lupus fam	J9P749;Q95168;F1PEE3;J9P013	J9P749;Q95168;F1PEE3;J9P013	20.1975	22.0024	45	45	45	50.7	50.7	50.7	132.04	0	323.31	2642900000	86
tr|J9P6J3|J9P6J3_CANLF Uncharacterized protein OS=Canis lupus familiaris GN=HNRNPU PE=4 SV=1;tr|F1Q3W0|F1Q3W0_CANLF Uncharacterized protein OS=Canis lupus familiaris GN=HNRNPU PE=4 SV=2	J9P6J3;F1Q3W0	J9P6J3;F1Q3W0	20.2037	23.5287	14	14	14	22.9	22.9	22.9	77.444	0	62.44	716950000	40
tr|J9JHV8|J9JHV8_CANLF Uncharacterized protein OS=Canis lupus familiaris GN=LOC100856765 PE=4 SV=1;tr|E2R546|E2R546_CANLF Uncharacterized protein OS=Canis lupus familiaris PE=4 SV=2;sp|Q28346|RL4_CANLF 60S ribosomal protein L4 OS=Canis lupus familiaris GN=	J9JHV8;E2R546;Q28346;F1PVZ2;J9P0P0	J9JHV8;E2R546;Q28346;F1PVZ2	20.2066	22.5779	5	5	5	17.8	17.8	17.8	47.287	0	14.708	336870000	13
tr|L7N0I1|L7N0I1_CANLF Uncharacterized protein OS=Canis lupus familiaris GN=MYL12B PE=4 SV=1;tr|E2QY85|E2QY85_CANLF Uncharacterized protein OS=Canis lupus familiaris GN=MYL12A PE=4 SV=2;tr|J9NV76|J9NV76_CANLF Uncharacterized protein OS=Canis lupus familiar	L7N0I1;E2QY85;J9NV76	L7N0I1;E2QY85;J9NV76	20.2283	22.1739	2	2	2	9.9	9.9	9.9	19.793	0	13.766	123730000	4
tr|J9NZK5|J9NZK5_CANLF Uncharacterized protein OS=Canis lupus familiaris GN=LOX PE=4 SV=1	J9NZK5;F1PQU6	J9NZK5	20.2473	23.4694	15	15	14	45.2	45.2	43.3	46.097	0	75.67	311850000	25
tr|J9P699|J9P699_CANLF High mobility group protein B1 OS=Canis lupus familiaris GN=HMGB1 PE=4 SV=1;sp|Q6YKA4|HMGB1_CANLF High mobility group protein B1 OS=Canis lupus familiaris GN=HMGB1 PE=2 SV=3	J9P699;Q6YKA4	J9P699;Q6YKA4	20.2824	22.7258	2	2	2	8.2	8.2	8.2	22.649	0	3.6324	123330000	2
tr|E2QYL0|E2QYL0_CANLF Uncharacterized protein OS=Canis lupus familiaris GN=TMED10 PE=3 SV=2	E2QYL0	E2QYL0	20.3096	22.594	5	5	5	21.4	21.4	21.4	25.226	0	16.026	105290000	9
tr|F6XD36|F6XD36_CANLF Uncharacterized protein OS=Canis lupus familiaris GN=LOC481444 PE=3 SV=1	F6XD36	F6XD36	20.3182	22.7514	2	2	2	7.9	7.9	7.9	27.708	0	4.765	144770000	7
tr|E2R3G2|E2R3G2_CANLF Uncharacterized protein OS=Canis lupus familiaris GN=GNL1 PE=4 SV=1	E2R3G2	E2R3G2	20.352	19.8326	5	5	5	10.2	10.2	10.2	68.662	0	7.6413	167980000	6
sp|O46550|CAV2_CANLF Caveolin-2 OS=Canis lupus familiaris GN=CAV2 PE=1 SV=2;tr|F1PFX6|F1PFX6_CANLF Caveolin OS=Canis lupus familiaris GN=CAV2 PE=3 SV=2	O46550;F1PFX6	O46550;F1PFX6	20.3572	22.0045	3	3	3	26.5	26.5	26.5	17.931	0	6.915	165630000	10
tr|E2RST6|E2RST6_CANLF Uncharacterized protein OS=Canis lupus familiaris GN=STC1 PE=4 SV=1	E2RST6	E2RST6	20.3591	20.7812	4	4	4	28.7	28.7	28.7	27.478	0	13.194	72944000	8
tr|E2QW54|E2QW54_CANLF Uncharacterized protein OS=Canis lupus familiaris GN=LIMA1 PE=4 SV=2	E2QW54	E2QW54	20.3609	21.4693	29	29	29	48	48	48	85.06	0	190.79	1577700000	59
tr|J9P2Q3|J9P2Q3_CANLF Uncharacterized protein OS=Canis lupus familiaris GN=ASPH PE=4 SV=1;tr|F1Q257|F1Q257_CANLF Uncharacterized protein OS=Canis lupus familiaris GN=ASPH PE=4 SV=2	J9P2Q3;F1Q257	J9P2Q3;F1Q257	20.3643	23.8329	17	17	17	27.9	27.9	27.9	71.812	0	92.151	480650000	27
tr|E2QYM4|E2QYM4_CANLF Uncharacterized protein OS=Canis lupus familiaris GN=CLCC1 PE=4 SV=2	E2QYM4	E2QYM4	20.3706	22.3929	7	7	7	21.8	21.8	21.8	62.108	0	16.06	272500000	18
tr|J9NZA9|J9NZA9_CANLF Sodium/potassium-transporting ATPase subunit alpha OS=Canis lupus familiaris GN=ATP1A1 PE=3 SV=1;tr|F1PBA1|F1PBA1_CANLF Sodium/potassium-transporting ATPase subunit alpha OS=Canis lupus familiaris GN=ATP1A1 PE=3 SV=2;sp|P50997|AT1A1_	J9NZA9;F1PBA1;P50997;F1PL53;F1P767;F1PJF0;J9NZ73;F1P8N4;P50996;F1PRH6;J9P483	J9NZA9;F1PBA1;P50997	20.3718	22.1535	26	26	26	28.5	28.5	28.5	112.81	0	276.41	1490200000	49
tr|J9NYN2|J9NYN2_CANLF Uncharacterized protein OS=Canis lupus familiaris GN=CSRP1 PE=4 SV=1	J9NYN2	J9NYN2	20.389	22.7176	10	10	10	47.7	47.7	47.7	20.632	0	145.38	933710000	20
tr|F1PBT3|F1PBT3_CANLF Fructose-bisphosphate aldolase OS=Canis lupus familiaris PE=3 SV=2	F1PBT3	F1PBT3	20.4163	22.9434	20	20	3	31.1	31.1	8.7	74.896	0	163.34	2716800000	41
tr|J9NT16|J9NT16_CANLF Uncharacterized protein OS=Canis lupus familiaris GN=EEF1B2 PE=3 SV=1	J9NT16	J9NT16	20.4294	22.777	5	5	2	28.9	28.9	9.8	25.01	0	92.831	1558500000	11
tr|E2RJP5|E2RJP5_CANLF Uncharacterized protein OS=Canis lupus familiaris GN=MIB1 PE=4 SV=2;tr|J9NX92|J9NX92_CANLF Uncharacterized protein OS=Canis lupus familiaris GN=MIB1 PE=4 SV=1	E2RJP5;J9NX92	E2RJP5;J9NX92	20.4303	20.6871	2	2	2	2.5	2.5	2.5	110.07	0.0010199	2.6175	286270000	2
tr|E2RIX2|E2RIX2_CANLF Uncharacterized protein OS=Canis lupus familiaris GN=HNRNPD PE=4 SV=2	E2RIX2	E2RIX2	20.4383	25.1422	13	13	12	32.4	32.4	30.1	38.388	0	38.569	777230000	24
tr|F1P7B0|F1P7B0_CANLF Uncharacterized protein OS=Canis lupus familiaris GN=RPL5 PE=3 SV=2	F1P7B0	F1P7B0	20.451	22.9952	13	13	13	52.9	52.9	52.9	34.386	0	96.628	1098200000	31
tr|F1PW98|F1PW98_CANLF Uncharacterized protein OS=Canis lupus familiaris GN=KRT8 PE=3 SV=2	F1PW98;F1PQI2;J9P9M8;F1PSA9	F1PW98	20.4877	21.5437	23	23	16	49.9	49.9	39.8	54.988	0	191.35	1441200000	38
tr|J9NVM6|J9NVM6_CANLF 60S ribosomal protein L18a OS=Canis lupus familiaris PE=3 SV=1;tr|E2RL34|E2RL34_CANLF 60S ribosomal protein L18a OS=Canis lupus familiaris GN=RPL18A PE=3 SV=1	J9NVM6;E2RL34	J9NVM6;E2RL34	20.4925	22.5021	4	4	4	21	21	21	20.743	0	7.4919	219960000	11
tr|E2R0F2|E2R0F2_CANLF Uncharacterized protein OS=Canis lupus familiaris GN=FLNB PE=4 SV=2	E2R0F2;E2RP26	E2R0F2	20.5062	24.4737	148	148	144	59	59	58.7	281.21	0	323.31	18036000000	344
tr|E2R9V0|E2R9V0_CANLF Ribosomal protein OS=Canis lupus familiaris GN=RPL10A PE=3 SV=2	E2R9V0;J9P122	E2R9V0	20.5075	22.4882	5	5	5	28.1	28.1	28.1	24.856	0	9.6547	213760000	11
tr|A0A0A0MPD2|A0A0A0MPD2_CANLF Ribosomal protein L19 OS=Canis lupus familiaris GN=RPL19 PE=3 SV=1;sp|D0VWQ5|RL19_CANLF 60S ribosomal protein L19 OS=Canis lupus familiaris GN=RPL19 PE=1 SV=1	A0A0A0MPD2;D0VWQ5	A0A0A0MPD2;D0VWQ5	20.5233	22.9272	6	6	6	22.2	22.2	22.2	23.247	0	92.226	290640000	13
tr|E2RGG9|E2RGG9_CANLF Uncharacterized protein OS=Canis lupus familiaris GN=WARS PE=3 SV=1	E2RGG9	E2RGG9	20.5255	21.6328	9	9	9	28.8	28.8	28.8	53.871	0	33.362	637060000	20
tr|E2QRT0|E2QRT0_CANLF Uncharacterized protein OS=Canis lupus familiaris GN=HNRNPDL PE=4 SV=1	E2QRT0;J9NZR9	E2QRT0	20.5433	23.3207	5	4	4	12.6	10.7	10.7	46.37	0	31.191	392040000	13
tr|F1Q1F6|F1Q1F6_CANLF Coronin OS=Canis lupus familiaris GN=CORO1C PE=3 SV=2;tr|F1Q1Q0|F1Q1Q0_CANLF Coronin OS=Canis lupus familiaris GN=CORO1C PE=3 SV=2	F1Q1F6;F1Q1Q0	F1Q1F6;F1Q1Q0	20.5567	23.3195	18	18	18	46.8	46.8	46.8	53.188	0	207.1	1599800000	34
tr|F6Y140|F6Y140_CANLF Uncharacterized protein OS=Canis lupus familiaris GN=KHSRP PE=4 SV=1	F6Y140	F6Y140	20.604	25.4533	28	28	24	46	46	41.7	63.289	0	206.5	2510000000	67
tr|J9P2B7|J9P2B7_CANLF Histone H2A OS=Canis lupus familiaris GN=HIST1H2AH PE=3 SV=1;tr|F1PFZ6|F1PFZ6_CANLF Histone H2A OS=Canis lupus familiaris GN=LOC488254 PE=3 SV=2;tr|L7N0D9|L7N0D9_CANLF Histone H2A OS=Canis lupus familiaris GN=H2AFJ PE=3 SV=1;tr|F1PFZ	J9P2B7;F1PFZ6;L7N0D9;F1PFZ7;J9P6M9;J9P664;J9P0L5;J9NRH7;F1P7D1;J9NZY9;J9P0B2;E2QX34;J9P5B1;J9JHP2;F1P790;J9P3D2;F6X834;E2RNB0	J9P2B7;F1PFZ6;L7N0D9;F1PFZ7;J9P6M9;J9P664;J9P0L5;J9NRH7;F1P7D1;J9NZY9;J9P0B2;E2QX34;J9P5B1;J9JHP2;F1P790	20.6122	21.8872	3	3	3	29.7	29.7	29.7	13.906	0	5.413	69702000	6
sp|D0VWQ3|RL18_CANLF Ribosomal protein L18 OS=Canis lupus familiaris GN=RPL18 PE=1 SV=2	D0VWQ3	D0VWQ3	20.6173	23.5305	7	7	7	38.8	38.8	38.8	21.592	0	38.178	308500000	15
tr|F1PWX2|F1PWX2_CANLF Uncharacterized protein OS=Canis lupus familiaris GN=RCN1 PE=4 SV=2	F1PWX2	F1PWX2	20.6437	22.9699	4	4	4	22.8	22.8	22.8	29.404	0	9.2246	108390000	5
tr|F1Q4J0|F1Q4J0_CANLF Uncharacterized protein OS=Canis lupus familiaris GN=GANAB PE=3 SV=2;tr|E2R729|E2R729_CANLF Uncharacterized protein OS=Canis lupus familiaris GN=GANAB PE=3 SV=1	F1Q4J0;E2R729	F1Q4J0;E2R729	20.6439	23.7045	18	18	18	19.3	19.3	19.3	106.38	0	116.4	720640000	27
tr|E2RNG2|E2RNG2_CANLF ATP synthase subunit alpha OS=Canis lupus familiaris GN=ATP5A1 PE=3 SV=1	E2RNG2;F1PX22	E2RNG2	20.6718	23.0503	27	27	27	44.7	44.7	44.7	59.674	0	173.88	1482400000	55
tr|E2RMR3|E2RMR3_CANLF Uncharacterized protein OS=Canis lupus familiaris GN=HNRNPM PE=4 SV=2	E2RMR3	E2RMR3	20.6998	22.8656	19	19	19	33.4	33.4	33.4	78.92	0	43.005	959150000	46
tr|E2QWY6|E2QWY6_CANLF Uncharacterized protein OS=Canis lupus familiaris GN=RPS2 PE=3 SV=2	E2QWY6;J9P0D3;E2QWF1;J9PAX1	E2QWY6	20.7145	23.8846	17	17	17	46.4	46.4	46.4	31.249	0	132.08	1882700000	33
tr|E2QVP6|E2QVP6_CANLF Uncharacterized protein OS=Canis lupus familiaris GN=YWHAG PE=3 SV=1	E2QVP6	E2QVP6	20.7283	22.6782	12	1	1	51.6	3.7	3.7	28.224	0.0013934	2.183	403590000	3
tr|F6XRY2|F6XRY2_CANLF Uncharacterized protein OS=Canis lupus familiaris GN=EEF2 PE=4 SV=1	F6XRY2	F6XRY2	20.7426	24.142	54	54	53	59.6	59.6	58.4	95.339	0	323.31	9965100000	155
tr|F1Q0J0|F1Q0J0_CANLF Uncharacterized protein OS=Canis lupus familiaris GN=GSTP1 PE=3 SV=2	F1Q0J0;J9P1Q9;J9NYL8	F1Q0J0	20.7587	24.403	9	9	6	43.3	43.3	35.7	23.529	0	199.98	2086800000	21
tr|F2Z4P2|F2Z4P2_CANLF Uncharacterized protein OS=Canis lupus familiaris GN=RPL7A PE=4 SV=2	F2Z4P2	F2Z4P2	20.7792	22.8096	9	9	9	29.3	29.3	29.3	29.992	0	18.501	348230000	14
tr|E2RHK9|E2RHK9_CANLF Uncharacterized protein OS=Canis lupus familiaris GN=RANBP1 PE=4 SV=2;tr|J9P3T9|J9P3T9_CANLF Uncharacterized protein OS=Canis lupus familiaris GN=RANBP1 PE=4 SV=1	E2RHK9;J9P3T9	E2RHK9;J9P3T9	20.7828	23.0621	8	8	8	48.8	48.8	48.8	24.095	0	20.176	388480000	16
tr|F1PWW0|F1PWW0_CANLF Uncharacterized protein OS=Canis lupus familiaris GN=FLNA PE=4 SV=2	F1PWW0;J9P5S3	F1PWW0	20.8095	23.4509	91	87	87	41.8	41.5	41.5	280.66	0	323.31	7177000000	180
tr|E2QYP1|E2QYP1_CANLF Uncharacterized protein OS=Canis lupus familiaris GN=HNRNPA1 PE=4 SV=2;tr|F1Q3G7|F1Q3G7_CANLF Uncharacterized protein OS=Canis lupus familiaris GN=HNRNPA1 PE=4 SV=1;tr|L7N0C2|L7N0C2_CANLF Uncharacterized protein OS=Canis lupus famili	E2QYP1;F1Q3G7;L7N0C2;F1P645;E2R5N6;L7N074;E2RJI3;E2RJS4;L7N066;F1PD20;F1PQB0;E2RF37;J9P0Y4;F1PVY3;E2RF95;E2REM2;F1PD64	E2QYP1;F1Q3G7;L7N0C2;F1P645	20.8238	24.7998	14	14	10	47.2	47.2	43.4	38.819	0	32.01	767040000	25
tr|F1P978|F1P978_CANLF Uncharacterized protein OS=Canis lupus familiaris GN=SUMF1 PE=4 SV=2	F1P978	F1P978	20.8344	21.3824	2	2	2	8.8	8.8	8.8	40.489	0	4.8767	90747000	4
tr|J9P897|J9P897_CANLF 60S ribosomal protein L23 OS=Canis lupus familiaris GN=RPL23 PE=3 SV=1;tr|F2Z4P3|F2Z4P3_CANLF 60S ribosomal protein L23 OS=Canis lupus familiaris GN=RPL23 PE=3 SV=1;sp|Q9XSU3|RL23_CANLF 60S ribosomal protein L23 OS=Canis lupus famili	J9P897;F2Z4P3;Q9XSU3	J9P897;F2Z4P3;Q9XSU3	20.8651	24.4257	10	10	10	51.4	51.4	51.4	14.895	0	44.63	1714800000	21
tr|E2R434|E2R434_CANLF Uncharacterized protein OS=Canis lupus familiaris GN=CTNND1 PE=4 SV=2;tr|J9P7H5|J9P7H5_CANLF Uncharacterized protein OS=Canis lupus familiaris GN=CTNND1 PE=4 SV=1	E2R434;J9P7H5	E2R434;J9P7H5	20.8676	20.0425	40	40	40	50.2	50.2	50.2	107.65	0	249.18	1769500000	62
tr|E2QXC6|E2QXC6_CANLF Uncharacterized protein OS=Canis lupus familiaris GN=CBX3 PE=4 SV=2;tr|F1P6N7|F1P6N7_CANLF Uncharacterized protein OS=Canis lupus familiaris PE=4 SV=2	E2QXC6;F1P6N7;F1P737;E2QT97	E2QXC6;F1P6N7	20.8703	27.0785	7	7	7	48.6	48.6	48.6	20.811	0	36.69	2620900000	13
tr|E2QXN8|E2QXN8_CANLF Annexin OS=Canis lupus familiaris GN=ANXA11 PE=3 SV=1	E2QXN8	E2QXN8	20.8945	25.9584	49	49	47	58.6	58.6	57.6	54.429	0	323.31	13207000000	128
tr|H9GW54|H9GW54_CANLF Uncharacterized protein OS=Canis lupus familiaris GN=DBNL PE=4 SV=2	H9GW54	H9GW54	21.0037	22.7111	25	25	25	55.6	55.6	55.6	47.758	0	118.84	2023800000	52
tr|F1PCT1|F1PCT1_CANLF Uncharacterized protein OS=Canis lupus familiaris GN=BRK1 PE=4 SV=2	F1PCT1	F1PCT1	21.0066	23.0306	4	4	4	52.9	52.9	52.9	11.943	0	106.87	292640000	10
tr|E2RFE1|E2RFE1_CANLF Integrin beta OS=Canis lupus familiaris PE=3 SV=2	E2RFE1	E2RFE1	21.0094	23.7683	29	29	29	30.2	30.2	30.2	113.2	0	125.55	1479800000	78
tr|J9NSY5|J9NSY5_CANLF Uncharacterized protein OS=Canis lupus familiaris GN=SUN2 PE=4 SV=1;tr|E2RL48|E2RL48_CANLF Uncharacterized protein OS=Canis lupus familiaris GN=SUN2 PE=4 SV=2	J9NSY5;E2RL48	J9NSY5;E2RL48	21.0548	24.0696	20	20	20	34.8	34.8	34.8	81.602	0	56.089	743160000	38
tr|F2Z4Q5|F2Z4Q5_CANLF 40S ribosomal protein S3a OS=Canis lupus familiaris GN=RPS3A PE=3 SV=1;tr|J9P7M8|J9P7M8_CANLF 40S ribosomal protein S3a OS=Canis lupus familiaris GN=RPS3A PE=3 SV=1;tr|J9P1R9|J9P1R9_CANLF 40S ribosomal protein S3a OS=Canis lupus fami	F2Z4Q5;J9P7M8;J9P1R9;J9P8N5;J9P6S0;J9PBC5;J9P853;E2REY9;J9P7H6	F2Z4Q5;J9P7M8;J9P1R9;J9P8N5;J9P6S0;J9PBC5;J9P853;E2REY9	21.0852	23.6292	32	32	32	80.7	80.7	80.7	29.945	0	323.31	2452200000	71
tr|F1PAR8|F1PAR8_CANLF Uncharacterized protein OS=Canis lupus familiaris GN=PHB PE=4 SV=1;tr|J9P0Q7|J9P0Q7_CANLF Uncharacterized protein OS=Canis lupus familiaris PE=4 SV=1	F1PAR8;J9P0Q7;J9P9X2	F1PAR8;J9P0Q7	21.1207	22.2652	7	7	7	32.1	32.1	32.1	29.723	0	14.136	359820000	18
tr|E2R6K5|E2R6K5_CANLF Histone H3 OS=Canis lupus familiaris GN=H3F3B PE=3 SV=1;tr|F6XQ29|F6XQ29_CANLF Histone H3 OS=Canis lupus familiaris GN=H3F3B PE=3 SV=1;tr|J9P7X1|J9P7X1_CANLF Histone H3 OS=Canis lupus familiaris GN=LOC483172 PE=3 SV=1;tr|J9P371|J9P37	E2R6K5;F6XQ29;J9P7X1;J9P371	E2R6K5;F6XQ29;J9P7X1;J9P371	21.168	23.2221	6	6	1	41.9	41.9	23.5	15.328	0	12.894	163220000	11
tr|E2RI34|E2RI34_CANLF Uncharacterized protein OS=Canis lupus familiaris GN=RPL27A PE=3 SV=1;tr|F1Q0S5|F1Q0S5_CANLF Uncharacterized protein OS=Canis lupus familiaris GN=RPL27A PE=3 SV=2;tr|F1PWI8|F1PWI8_CANLF Uncharacterized protein OS=Canis lupus familiar	E2RI34;F1Q0S5;F1PWI8	E2RI34;F1Q0S5;F1PWI8	21.2122	24.3539	7	7	7	36.5	36.5	36.5	16.577	0	54.111	942500000	20
tr|J9P0E7|J9P0E7_CANLF Uncharacterized protein OS=Canis lupus familiaris GN=DENND2A PE=4 SV=1;tr|F1P7F0|F1P7F0_CANLF Uncharacterized protein OS=Canis lupus familiaris GN=DENND2A PE=4 SV=2	J9P0E7;F1P7F0	J9P0E7;F1P7F0	21.2221	16.1966	2	2	2	2.8	2.8	2.8	113.7	0.00099453	2.4604	253520000	3
tr|J9P6N4|J9P6N4_CANLF Uncharacterized protein OS=Canis lupus familiaris GN=YWHAH PE=3 SV=1	J9P6N4	J9P6N4	21.2535	23.1696	10	7	7	22.8	22.4	22.4	28.211	0	177.25	924490000	18
tr|F1PTP6|F1PTP6_CANLF Uncharacterized protein OS=Canis lupus familiaris GN=P4HA2 PE=4 SV=2	F1PTP6	F1PTP6	21.2571	23.3348	16	16	16	33.6	33.6	33.6	60.647	0	65.381	455760000	34
tr|F1PK62|F1PK62_CANLF Peptidyl-prolyl cis-trans isomerase OS=Canis lupus familiaris PE=3 SV=1;tr|E2RKD3|E2RKD3_CANLF Peptidyl-prolyl cis-trans isomerase OS=Canis lupus familiaris PE=3 SV=1	F1PK62;E2RKD3;J9NXS3;J9NRN6	F1PK62;E2RKD3	21.2649	25.0389	12	12	5	59.8	59.8	15.9	17.968	0	150.31	1744900000	26
tr|J9NYB5|J9NYB5_CANLF Uncharacterized protein OS=Canis lupus familiaris GN=RPL22 PE=4 SV=1	J9NYB5;J9P385	J9NYB5	21.2671	25.6543	8	8	7	37.5	37.5	32	14.798	0	31.741	1120600000	20
sp|A0M8U6|TES_CANLF Testin OS=Canis lupus familiaris GN=TES PE=3 SV=1;tr|F1PFX9|F1PFX9_CANLF Testin OS=Canis lupus familiaris GN=TES PE=4 SV=1	A0M8U6;F1PFX9	A0M8U6;F1PFX9	21.2885	24.2772	45	45	3	79.8	79.8	5.7	48.008	0	323.31	6443900000	127
tr|F1PEZ4|F1PEZ4_CANLF Uncharacterized protein OS=Canis lupus familiaris GN=RPS27A PE=4 SV=2;tr|F1PDG4|F1PDG4_CANLF Uncharacterized protein OS=Canis lupus familiaris GN=UBBP4 PE=4 SV=2;tr|J9NVT1|J9NVT1_CANLF Uncharacterized protein OS=Canis lupus familiari	F1PEZ4;F1PDG4;J9NVT1;J9P601	F1PEZ4;F1PDG4;J9NVT1	21.3339	23.5696	9	3	3	53.2	22.4	22.4	17.965	0	16.539	192570000	10
sp|Q865S3|ARHG2_CANLF Rho guanine nucleotide exchange factor 2 OS=Canis lupus familiaris GN=ARHGEF2 PE=1 SV=1;tr|F1PBF2|F1PBF2_CANLF Rho guanine nucleotide exchange factor 2 OS=Canis lupus familiaris GN=ARHGEF2 PE=4 SV=2;tr|J9JHP5|J9JHP5_CANLF Rho guanine	Q865S3;F1PBF2;J9JHP5	Q865S3;F1PBF2;J9JHP5	21.3477	21.4653	7	7	7	10.6	10.6	10.6	111.51	0	10.291	959860000	9
tr|F6Y478|F6Y478_CANLF Uncharacterized protein OS=Canis lupus familiaris PE=3 SV=1	F6Y478	F6Y478	21.3833	24.3511	17	16	14	63	63	57.6	19.093	0	323.31	2651400000	48
tr|E2QYC2|E2QYC2_CANLF Uncharacterized protein OS=Canis lupus familiaris GN=TUBB6 PE=3 SV=1	E2QYC2	E2QYC2	21.3998	23.1013	19	6	6	48.4	23.1	23.1	49.867	0	95.635	819410000	19
tr|F1PFM5|F1PFM5_CANLF Uncharacterized protein OS=Canis lupus familiaris GN=LAMB3 PE=4 SV=2	F1PFM5	F1PFM5	21.4009	23.8412	35	35	35	47.4	47.4	47.4	129.32	0	225.5	1216600000	64
tr|E2RLS3|E2RLS3_CANLF Uncharacterized protein OS=Canis lupus familiaris GN=HSP90AB1 PE=3 SV=2	E2RLS3	E2RLS3	21.4606	23.9326	48	46	35	61.7	59.1	47.8	83.236	0	271.29	4701800000	109
tr|J9P923|J9P923_CANLF Uncharacterized protein OS=Canis lupus familiaris GN=PTRF PE=4 SV=1	J9P923	J9P923	21.4657	22.7813	13	13	13	27.9	27.9	27.9	43.467	0	104.29	659250000	33
tr|F1PCG4|F1PCG4_CANLF Uncharacterized protein OS=Canis lupus familiaris GN=PRDX2 PE=4 SV=2	F1PCG4	F1PCG4	21.5076	24.9543	11	10	10	58.1	58.1	58.1	21.898	0	138.05	2826400000	25
tr|J9NXY7|J9NXY7_CANLF Uncharacterized protein OS=Canis lupus familiaris GN=PDLIM1 PE=4 SV=1	J9NXY7	J9NXY7	21.5173	23.3636	16	16	16	60.6	60.6	60.6	29.8	0	144.15	2126800000	40
tr|E2RKK6|E2RKK6_CANLF Uncharacterized protein OS=Canis lupus familiaris GN=PRKCSH PE=4 SV=2	E2RKK6	E2RKK6	21.518	23.6073	9	9	9	21.6	21.6	21.6	60.49	0	21.832	323790000	15
tr|J9PA19|J9PA19_CANLF Uncharacterized protein OS=Canis lupus familiaris GN=TMEM43 PE=4 SV=1;tr|F1PPC9|F1PPC9_CANLF Uncharacterized protein OS=Canis lupus familiaris GN=TMEM43 PE=4 SV=1	J9PA19;F1PPC9	J9PA19;F1PPC9	21.5637	24.4937	14	14	14	49.8	49.8	49.8	44.89	0	45.061	732050000	39
tr|E2QUU5|E2QUU5_CANLF 60 kDa heat shock protein, mitochondrial OS=Canis lupus familiaris GN=HSPD1 PE=3 SV=2	E2QUU5;J9PB46;J9NYE6;J9NV23;J9PAK1	E2QUU5	21.5759	23.6857	38	38	38	61.6	61.6	61.6	60.995	0	261.56	3054700000	100
tr|E2RQ08|E2RQ08_CANLF Dolichyl-diphosphooligosaccharide--protein glycosyltransferase subunit 1 OS=Canis lupus familiaris GN=RPN1 PE=3 SV=1	E2RQ08	E2RQ08	21.6333	24.2002	20	20	20	37.7	37.7	37.7	68.576	0	209.63	1263900000	41
tr|E2RIQ2|E2RIQ2_CANLF Uncharacterized protein OS=Canis lupus familiaris GN=CTTN PE=4 SV=2	E2RIQ2	E2RIQ2	21.6695	23.6938	43	43	43	57.3	57.3	57.3	60.571	0	163.59	3747100000	100
tr|E2QW69|E2QW69_CANLF Uncharacterized protein OS=Canis lupus familiaris GN=RAB5B PE=4 SV=1	E2QW69	E2QW69	21.6991	23.67	8	8	6	44.7	44.7	34.9	23.707	0	58.708	1008700000	21
tr|F1P6P2|F1P6P2_CANLF Transgelin OS=Canis lupus familiaris GN=TAGLN2 PE=3 SV=2	F1P6P2;E2RE61	F1P6P2	21.7151	25.4231	29	29	29	89.4	89.4	89.4	22.377	0	323.31	6257000000	72
tr|E2RR16|E2RR16_CANLF Uncharacterized protein OS=Canis lupus familiaris GN=UGGT1 PE=4 SV=2	E2RR16;J9NUV3	E2RR16	21.7278	23.9066	20	20	18	16.9	16.9	16	176.52	0	162.87	1405200000	46
tr|J9NWJ5|J9NWJ5_CANLF Thioredoxin OS=Canis lupus familiaris GN=TXN PE=3 SV=1	J9NWJ5;P99505	J9NWJ5	21.7349	25.6258	9	9	9	60.4	60.4	60.4	11.387	0	60.87	2315900000	17
tr|J9NZX6|J9NZX6_CANLF Uncharacterized protein OS=Canis lupus familiaris GN=RPS23 PE=3 SV=1	J9NZX6;F1PS88	J9NZX6	21.7534	24.5384	11	11	11	67.8	67.8	67.8	15.807	0	41.716	581290000	19
tr|E2QW60|E2QW60_CANLF Uncharacterized protein OS=Canis lupus familiaris GN=LMAN1 PE=4 SV=2	E2QW60	E2QW60	21.7647	24.0567	10	10	10	28.6	28.6	28.6	58.059	0	54.192	399730000	21
tr|J9P9I6|J9P9I6_CANLF D-3-phosphoglycerate dehydrogenase OS=Canis lupus familiaris PE=3 SV=1;tr|J9P120|J9P120_CANLF D-3-phosphoglycerate dehydrogenase OS=Canis lupus familiaris PE=3 SV=1;tr|L7N0I9|L7N0I9_CANLF D-3-phosphoglycerate dehydrogenase OS=Canis l	J9P9I6;J9P120;L7N0I9;H9GWT9;J9NWV4;H9GWA6	J9P9I6;J9P120;L7N0I9;H9GWT9	21.8366	24.1107	20	20	20	32.3	32.3	32.3	54.595	0	323.31	3318200000	61
tr|E2RN38|E2RN38_CANLF Uncharacterized protein OS=Canis lupus familiaris GN=CALU PE=4 SV=1	E2RN38	E2RN38	21.8543	25.7302	10	10	10	38.7	38.7	38.7	37.077	0	194.44	997990000	33
tr|F1PQ68|F1PQ68_CANLF Uncharacterized protein OS=Canis lupus familiaris GN=TUBB2A PE=3 SV=2	F1PQ68	F1PQ68	21.901	24.0816	32	1	1	62.5	3.6	3.6	49.906	0	8.5505	1102000000	5
tr|F1P6B7|F1P6B7_CANLF Annexin OS=Canis lupus familiaris GN=ANXA1 PE=3 SV=1	F1P6B7	F1P6B7	21.9015	24.4322	42	42	42	77.1	77.1	77.1	38.626	0	323.31	8570000000	117
tr|E2R0T6|E2R0T6_CANLF Uncharacterized protein OS=Canis lupus familiaris GN=HSPA8 PE=3 SV=1;tr|H9GW49|H9GW49_CANLF Uncharacterized protein OS=Canis lupus familiaris GN=HSPA1B PE=3 SV=1	E2R0T6;H9GW49	E2R0T6;H9GW49	21.9125	25.4445	52	50	40	59.9	59.9	55.4	70.897	0	323.31	15274000000	160
tr|J9NWR0|J9NWR0_CANLF Uncharacterized protein OS=Canis lupus familiaris PE=3 SV=1;tr|J9P6P5|J9P6P5_CANLF Uncharacterized protein OS=Canis lupus familiaris GN=LOC102156556 PE=3 SV=1;tr|A0A075B5H7|A0A075B5H7_CANLF Uncharacterized protein OS=Canis lupus fami	J9NWR0;J9P6P5;A0A075B5H7;J9NU47;J9JHU1;D0VWQ4	J9NWR0;J9P6P5;A0A075B5H7;J9NU47;J9JHU1;D0VWQ4	21.9951	23.5003	3	3	3	16.5	16.5	16.5	9.9589	0	5.5668	98269000	6
tr|E2RLB8|E2RLB8_CANLF Uncharacterized protein OS=Canis lupus familiaris GN=P4HA1 PE=4 SV=2	E2RLB8	E2RLB8	22.0097	24.5168	18	18	2	40.4	40.4	3.7	60.964	0	78.298	840260000	33
sp|B6V8E6|CTNB1_CANLF Catenin beta-1 OS=Canis lupus familiaris GN=CTNNB1 PE=1 SV=1	B6V8E6	B6V8E6	22.0183	20.9556	17	16	16	24.7	23.4	23.4	85.51	0	138.81	1217200000	44
tr|E2RGN6|E2RGN6_CANLF Uncharacterized protein OS=Canis lupus familiaris GN=PHB2 PE=4 SV=2	E2RGN6	E2RGN6	22.0236	23.1162	7	7	7	24.7	24.7	24.7	33.453	0	25.611	559350000	33
tr|J9P4T5|J9P4T5_CANLF Uncharacterized protein OS=Canis lupus familiaris PE=4 SV=1;tr|J9NVK8|J9NVK8_CANLF Uncharacterized protein OS=Canis lupus familiaris PE=4 SV=1	J9P4T5;J9NVK8;F1PL86	J9P4T5;J9NVK8	22.0492	24.5159	8	8	0	41.2	41.2	0	18.492	0	17.519	804580000	22
tr|E2REK6|E2REK6_CANLF Uncharacterized protein OS=Canis lupus familiaris GN=CALM1 PE=4 SV=1;tr|J9NWJ7|J9NWJ7_CANLF Uncharacterized protein OS=Canis lupus familiaris PE=4 SV=1;tr|E2R8S4|E2R8S4_CANLF Uncharacterized protein OS=Canis lupus familiaris PE=4 SV=	E2REK6;J9NWJ7;E2R8S4	E2REK6;J9NWJ7;E2R8S4	22.0615	23.6109	4	4	4	45.6	45.6	45.6	16.837	0	67.634	355360000	11
tr|F1PBL1|F1PBL1_CANLF Uncharacterized protein OS=Canis lupus familiaris GN=YWHAZ PE=3 SV=2;tr|J9PAA1|J9PAA1_CANLF Uncharacterized protein OS=Canis lupus familiaris PE=3 SV=1	F1PBL1;J9PAA1;E2QZT7	F1PBL1;J9PAA1	22.1112	24.8128	16	15	9	48.2	48.2	41.6	27.745	0	323.31	4054000000	60
tr|E2R8A8|E2R8A8_CANLF Uncharacterized protein OS=Canis lupus familiaris GN=RPS7 PE=4 SV=2	E2R8A8	E2R8A8	22.166	25.3146	11	11	11	60	60	60	20.57	0	139.08	2411000000	35
tr|J9P5H8|J9P5H8_CANLF Uncharacterized protein OS=Canis lupus familiaris PE=4 SV=1;tr|F1PQG3|F1PQG3_CANLF Uncharacterized protein OS=Canis lupus familiaris PE=4 SV=2	J9P5H8;F1PQG3	J9P5H8;F1PQG3	22.2028	24.5486	9	9	9	28.8	28.8	28.8	37.915	0	43.591	453740000	23
tr|E2QZA8|E2QZA8_CANLF Uncharacterized protein OS=Canis lupus familiaris GN=FKBP10 PE=4 SV=1	E2QZA8	E2QZA8	22.2751	25.5711	24	24	24	36.9	36.9	36.9	64.353	0	85.972	1986100000	49
tr|E2RNW5|E2RNW5_CANLF Uncharacterized protein OS=Canis lupus familiaris GN=ERO1A PE=4 SV=1	E2RNW5	E2RNW5	22.2926	24.0274	11	11	11	23.5	23.5	23.5	54.361	0	323.31	643780000	17
tr|F1PEI2|F1PEI2_CANLF Uncharacterized protein OS=Canis lupus familiaris GN=CKAP4 PE=4 SV=2	F1PEI2	F1PEI2	22.3557	25.1321	27	27	27	56.4	56.4	56.4	65.42	0	323.31	1698900000	59
tr|F1PUL1|F1PUL1_CANLF Uncharacterized protein OS=Canis lupus familiaris GN=NENF PE=3 SV=2	F1PUL1	F1PUL1	22.3594	23.488	4	4	4	55.2	55.2	55.2	12.867	0	8.9672	123720000	7
tr|F1PHR2|F1PHR2_CANLF Pyruvate kinase OS=Canis lupus familiaris GN=PKM PE=3 SV=2	F1PHR2;J9NV90;H9KUV7;Q29536;H9KUV5	F1PHR2	22.3833	25.0693	34	34	34	69.5	69.5	69.5	59.657	0	323.31	6081600000	84
tr|F1PQ93|F1PQ93_CANLF Uncharacterized protein OS=Canis lupus familiaris GN=SFN PE=3 SV=2	F1PQ93	F1PQ93	22.3976	24.5334	18	18	17	63.3	63.3	63.3	27.833	0	179.02	4176900000	51
tr|F1PLS4|F1PLS4_CANLF Uncharacterized protein OS=Canis lupus familiaris GN=VIM PE=3 SV=1	F1PLS4;F1PGH6;Q5XFN2;E2RE99;F6UNP7;F6UNV5;J9P010;F1PZZ3;J9P515;F1PNP2	F1PLS4	22.4077	23.4251	31	30	30	63.3	63.3	63.3	53.597	0	107.21	1890300000	85
tr|J9P7C4|J9P7C4_CANLF Uncharacterized protein OS=Canis lupus familiaris GN=MYDGF PE=4 SV=1;tr|E2R856|E2R856_CANLF Uncharacterized protein OS=Canis lupus familiaris GN=MYDGF PE=4 SV=2	J9P7C4;E2R856	J9P7C4;E2R856	22.4272	24.1856	5	5	5	28.3	28.3	28.3	18.77	0	8.2415	254720000	7
tr|E2R161|E2R161_CANLF Uncharacterized protein OS=Canis lupus familiaris GN=SPP1 PE=4 SV=1;tr|E2R1Y6|E2R1Y6_CANLF Uncharacterized protein OS=Canis lupus familiaris GN=SPP1 PE=4 SV=2	E2R161;E2R1Y6	E2R161;E2R1Y6	22.4816	23.9021	5	5	5	26.1	26.1	26.1	33.344	0	60.908	371100000	14
tr|E2QTE1|E2QTE1_CANLF Uncharacterized protein OS=Canis lupus familiaris GN=IGFL3 PE=4 SV=1;tr|F1PNN0|F1PNN0_CANLF Uncharacterized protein OS=Canis lupus familiaris GN=IGFL3 PE=4 SV=1	E2QTE1;F1PNN0	E2QTE1;F1PNN0	22.5004	23.2929	2	2	2	18.3	18.3	18.3	12.672	0.00055188	3.0985	73012000	4
tr|F1PAJ4|F1PAJ4_CANLF 40S ribosomal protein S17 OS=Canis lupus familiaris GN=RPS17 PE=3 SV=2;sp|P63273|RS17_CANLF 40S ribosomal protein S17 OS=Canis lupus familiaris GN=RPS17 PE=2 SV=2;tr|A0A0A0MPE1|A0A0A0MPE1_CANLF 40S ribosomal protein S17 OS=Canis lupu	F1PAJ4;P63273;A0A0A0MPE1;J9P1I2;J9NSG7	F1PAJ4;P63273;A0A0A0MPE1	22.5124	24.916	14	14	14	73.1	73.1	73.1	15.393	0	39.17	1470500000	31
tr|E2R149|E2R149_CANLF Uncharacterized protein OS=Canis lupus familiaris GN=RPL9 PE=4 SV=1	E2R149;J9NVY8	E2R149	22.5282	24.4588	10	10	10	44.8	44.8	44.8	21.863	0	236.51	1677200000	28
tr|F1PE28|F1PE28_CANLF Uncharacterized protein OS=Canis lupus familiaris GN=TKT PE=4 SV=2	F1PE28	F1PE28	22.5441	25.3445	26	26	26	50.7	50.7	50.7	63.154	0	125.21	2651800000	65
tr|J9NY67|J9NY67_CANLF Uncharacterized protein OS=Canis lupus familiaris PE=3 SV=1;tr|F1P895|F1P895_CANLF Uncharacterized protein OS=Canis lupus familiaris GN=EIF4A1 PE=3 SV=2;tr|J9NU36|J9NU36_CANLF Uncharacterized protein OS=Canis lupus familiaris PE=3 SV	J9NY67;F1P895;J9NU36	J9NY67;F1P895;J9NU36	22.5785	24.2583	9	9	6	30.8	30.8	18.2	46.153	0	211.84	2638400000	39
tr|E2RSU3|E2RSU3_CANLF Elongation factor Tu OS=Canis lupus familiaris GN=TUFM PE=3 SV=1	E2RSU3	E2RSU3	22.6428	23.8922	20	20	20	48.2	48.2	48.2	49.436	0	204.87	2770700000	84
tr|F1PTZ9|F1PTZ9_CANLF Glyceraldehyde-3-phosphate dehydrogenase OS=Canis lupus familiaris GN=GAPDH PE=3 SV=2;tr|F1P7C9|F1P7C9_CANLF Glyceraldehyde-3-phosphate dehydrogenase OS=Canis lupus familiaris GN=LOC100688969 PE=3 SV=2;tr|F1PYE8|F1PYE8_CANLF Glyceral	F1PTZ9;F1P7C9;F1PYE8;J9PBA3;F1PFN3;J9P540;J9NWZ6;J9P443;J9NTL8;J9P6C4;E2RNN4;J9P5N8;F1PKK4;J9P8C2;F1PF38;J9NS31;E2R196;J9P8U7;J9P980	F1PTZ9;F1P7C9;F1PYE8	22.6925	25.8667	28	28	0	64.2	64.2	0	35.476	0	323.31	11247000000	102
tr|E2R4N7|E2R4N7_CANLF 40S ribosomal protein S12 OS=Canis lupus familiaris GN=RPS12 PE=3 SV=1	E2R4N7	E2R4N7	22.7841	25.2687	14	14	14	84.1	84.1	84.1	14.515	0	184.11	1756700000	42
tr|J9P1H9|J9P1H9_CANLF Uncharacterized protein OS=Canis lupus familiaris GN=TXNDC12 PE=4 SV=1	J9P1H9	J9P1H9	22.7963	23.0764	3	3	3	26.7	26.7	26.7	19.046	0	4.8215	167440000	7
tr|E2RIA8|E2RIA8_CANLF Uncharacterized protein OS=Canis lupus familiaris GN=RPL8 PE=3 SV=1	E2RIA8	E2RIA8	22.8516	24.1031	9	9	9	33.1	33.1	33.1	28.024	0	33.462	734010000	32
tr|J9P4L2|J9P4L2_CANLF Uncharacterized protein OS=Canis lupus familiaris GN=ERP29 PE=4 SV=1	J9P4L2	J9P4L2	22.8739	25.2546	11	11	11	32.7	32.7	32.7	41.667	0	75.855	871550000	18
tr|J9P9V0|J9P9V0_CANLF Uncharacterized protein OS=Canis lupus familiaris GN=YWHAE PE=3 SV=1	J9P9V0	J9P9V0	22.8848	25.6197	9	8	8	69.4	69.4	69.4	14.439	0	82.913	1779400000	26
tr|J9NXG7|J9NXG7_CANLF Glutathione peroxidase OS=Canis lupus familiaris GN=GPX8 PE=3 SV=1;tr|E2RC38|E2RC38_CANLF Glutathione peroxidase OS=Canis lupus familiaris PE=3 SV=1	J9NXG7;E2RC38	J9NXG7;E2RC38	22.8852	25.4702	8	8	8	36.8	36.8	36.8	24.007	0	15.177	920610000	20
tr|E2RHY7|E2RHY7_CANLF Uncharacterized protein OS=Canis lupus familiaris GN=SERPINH1 PE=1 SV=1	E2RHY7	E2RHY7	22.8969	25.0734	15	15	15	47.8	47.8	47.8	46.582	0	243.95	1996000000	35
tr|E2QSF4|E2QSF4_CANLF Uncharacterized protein OS=Canis lupus familiaris GN=TUBB PE=3 SV=1	E2QSF4;J9NVB5;J9P716	E2QSF4	22.981	24.6316	37	8	7	70.5	22.5	19.1	49.67	0	222.74	4370100000	40
tr|F1PUR5|F1PUR5_CANLF Uncharacterized protein OS=Canis lupus familiaris GN=AGR2 PE=4 SV=2	F1PUR5	F1PUR5	22.9967	25.6693	7	7	7	52	52	52	19.868	0	74.521	522640000	12
tr|J9NUU3|J9NUU3_CANLF Uncharacterized protein OS=Canis lupus familiaris PE=3 SV=1	J9NUU3;J9NVE6	J9NUU3	23.0734	25.325	6	6	6	44.3	44.3	44.3	8.7083	0	25.594	763560000	19
tr|E2QUE7|E2QUE7_CANLF Uncharacterized protein OS=Canis lupus familiaris GN=RPL26 PE=3 SV=2	E2QUE7	E2QUE7	23.1236	24.3594	13	13	13	53.8	53.8	53.8	17.258	0	51.603	775560000	31
tr|J9P3M1|J9P3M1_CANLF Uncharacterized protein OS=Canis lupus familiaris GN=LASP1 PE=4 SV=1	J9P3M1	J9P3M1	23.1654	24.7274	25	25	25	60.7	60.7	60.7	29.782	0	279.27	4431200000	77
tr|J9P9I7|J9P9I7_CANLF Elongation factor 1-alpha OS=Canis lupus familiaris PE=3 SV=1;tr|F2Z4P4|F2Z4P4_CANLF Elongation factor 1-alpha OS=Canis lupus familiaris GN=EEF1A1 PE=3 SV=1;tr|E2QW85|E2QW85_CANLF Elongation factor 1-alpha OS=Canis lupus familiaris P	J9P9I7;F2Z4P4;E2QW85;E2RK38;J9P0C2;J9NZ09;J9NRW9;E2R791;J9NU04;J9P5I0;J9NRT6;J9P3R3;J9NXW5;J9JHJ9;J9P830;J9PA89;L7N0K5;E2RCL0;J9NST1;J9P051;E2RJ31;E2R3K1;E2RER1;J9P2I7;E2R2P3;J9NZ11;L7N0M6;E2RN27;J9P878;J9NSK2;J9P2H6;J9NUR3;H9GWV0;E2RBU3;J9P1R1;E2RB33;J9NUC8;J9NUZ8;E2QX79;J9P4M3	J9P9I7;F2Z4P4;E2QW85;E2RK38;J9P0C2;J9NZ09;J9NRW9;E2R791;J9NU04;J9P5I0;J9NRT6	23.1791	25.5461	24	24	17	49.6	49.6	41.3	50.121	0	237.15	9201000000	96
tr|O97702|O97702_CANLF Integrin beta OS=Canis lupus familiaris GN=GPIIIa PE=2 SV=1;tr|F1PPG5|F1PPG5_CANLF Integrin beta OS=Canis lupus familiaris GN=ITGB3 PE=3 SV=1	O97702;F1PPG5	O97702;F1PPG5	23.181	25.9019	22	22	22	31	31	31	86.388	0	323.31	2787900000	41
tr|F1PHP1|F1PHP1_CANLF Uncharacterized protein OS=Canis lupus familiaris GN=TXNDC5 PE=3 SV=2	F1PHP1	F1PHP1	23.3038	25.5244	22	22	22	74	74	74	36.301	0	178.28	1100500000	40
tr|E2R5J6|E2R5J6_CANLF Protein-serine/threonine kinase OS=Canis lupus familiaris GN=ADRBK1 PE=3 SV=2;tr|F1PF32|F1PF32_CANLF Protein-serine/threonine kinase OS=Canis lupus familiaris GN=ADRBK2 PE=3 SV=2	E2R5J6;F1PF32	E2R5J6;F1PF32	23.3707	12.4695	2	2	2	4.4	4.4	4.4	79.667	0.0013889	2.1723	1008300000	2
sp|Q3YIX4|PEBP1_CANLF Phosphatidylethanolamine-binding protein 1 OS=Canis lupus familiaris GN=PEBP1 PE=1 SV=1;tr|F1P699|F1P699_CANLF Phosphatidylethanolamine-binding protein 1 OS=Canis lupus familiaris GN=PEBP1 PE=4 SV=2	Q3YIX4;F1P699	Q3YIX4;F1P699	23.4156	27.2927	23	23	23	95.7	95.7	95.7	20.921	0	323.31	9852000000	80
tr|E2R0A6|E2R0A6_CANLF Uncharacterized protein OS=Canis lupus familiaris GN=RPL28 PE=4 SV=1	E2R0A6	E2R0A6	23.4585	25.4506	10	10	10	50.4	50.4	50.4	15.717	0	104.6	2097100000	51
tr|E2RFR0|E2RFR0_CANLF 40S ribosomal protein S8 OS=Canis lupus familiaris GN=RPS8 PE=3 SV=1	E2RFR0	E2RFR0	23.4706	25.5148	13	13	13	60.1	60.1	60.1	24.205	0	190.52	1161000000	32
tr|E2R9G7|E2R9G7_CANLF Uncharacterized protein OS=Canis lupus familiaris GN=RPL11 PE=3 SV=2	E2R9G7;E2QTG3	E2R9G7	23.524	25.3477	17	17	17	60.1	60.1	60.1	20.252	0	197.28	3020600000	45
sp|P63050|RL40_CANLF Ubiquitin-60S ribosomal protein L40 OS=Canis lupus familiaris GN=UBA52 PE=2 SV=2	P63050	P63050	23.5326	25.6626	9	9	3	48.4	48.4	10.9	14.728	0	63.827	790080000	30
tr|J9NRJ1|J9NRJ1_CANLF 40S ribosomal protein S6 OS=Canis lupus familiaris PE=3 SV=1;tr|E2RP05|E2RP05_CANLF 40S ribosomal protein S6 OS=Canis lupus familiaris GN=RPS6 PE=3 SV=1	J9NRJ1;E2RP05;J9P449;J9NXV4;J9NV22;J9NUR0	J9NRJ1;E2RP05	23.6073	26.5914	18	18	18	59.8	59.8	59.8	28.582	0	323.31	3334600000	68
tr|E2RTB1|E2RTB1_CANLF Uncharacterized protein OS=Canis lupus familiaris GN=NPM1 PE=4 SV=2;tr|E2R4V7|E2R4V7_CANLF Uncharacterized protein OS=Canis lupus familiaris PE=4 SV=2;tr|E2REX9|E2REX9_CANLF Uncharacterized protein OS=Canis lupus familiaris PE=4 SV=2	E2RTB1;E2R4V7;E2REX9;J9P4U0;J9NZL0;E2RM89	E2RTB1;E2R4V7;E2REX9	23.6787	27.7932	17	17	17	55.1	55.1	55.1	32.619	0	323.31	8304400000	79
tr|J9NTI9|J9NTI9_CANLF 40S ribosomal protein S27 OS=Canis lupus familiaris PE=3 SV=1;tr|E2RLE2|E2RLE2_CANLF 40S ribosomal protein S27 OS=Canis lupus familiaris GN=LOC100855683 PE=3 SV=1;tr|J9PAS9|J9PAS9_CANLF 40S ribosomal protein S27 OS=Canis lupus famili	J9NTI9;E2RLE2;J9PAS9	J9NTI9;E2RLE2;J9PAS9	23.7598	25.7118	8	8	8	51.2	51.2	51.2	9.4771	0	15.159	1291600000	19
tr|F1PQN5|F1PQN5_CANLF Uncharacterized protein OS=Canis lupus familiaris GN=CFL1 PE=3 SV=2;tr|J9P0V2|J9P0V2_CANLF Uncharacterized protein OS=Canis lupus familiaris PE=3 SV=1;tr|F1Q1C8|F1Q1C8_CANLF Uncharacterized protein OS=Canis lupus familiaris PE=3 SV=2	F1PQN5;J9P0V2;F1Q1C8;J9NXU5	F1PQN5;J9P0V2;F1Q1C8	23.7954	25.6822	15	15	7	84.3	84.3	52.4	18.499	0	302.15	3743100000	47
tr|J9P1D0|J9P1D0_CANLF Uncharacterized protein OS=Canis lupus familiaris GN=RPL17 PE=3 SV=1;tr|E2R3D3|E2R3D3_CANLF Uncharacterized protein OS=Canis lupus familiaris GN=RPL17 PE=3 SV=1;tr|J9P5U8|J9P5U8_CANLF Uncharacterized protein OS=Canis lupus familiaris	J9P1D0;E2R3D3;J9P5U8;F1Q444;J9NUV8;J9P4F7;J9P774;F1PYW6;J9P101	J9P1D0;E2R3D3;J9P5U8;F1Q444;J9NUV8	23.828	25.7763	16	16	16	58.7	58.7	58.7	21.337	0	117.12	2553800000	60
tr|E2RHG2|E2RHG2_CANLF Uncharacterized protein OS=Canis lupus familiaris GN=PRDX1 PE=4 SV=1	E2RHG2;J9P7L3	E2RHG2	23.8334	27.3622	30	30	26	86.9	86.9	83.4	22.124	0	323.31	20749000000	98
tr|E2RK67|E2RK67_CANLF Uncharacterized protein OS=Canis lupus familiaris GN=TMX1 PE=4 SV=2	E2RK67	E2RK67	23.8358	23.9401	4	4	4	11.5	11.5	11.5	31.515	0	14.12	391040000	11
tr|F1PIC7|F1PIC7_CANLF Uncharacterized protein OS=Canis lupus familiaris GN=HSPA5 PE=3 SV=2	F1PIC7	F1PIC7	23.8906	27.3313	54	54	52	63.9	63.9	63.9	72.282	0	323.31	9637100000	166
tr|L7N0B2|L7N0B2_CANLF Uncharacterized protein OS=Canis lupus familiaris GN=TUBA1A PE=3 SV=1	L7N0B2	L7N0B2	24.0232	26.2737	35	35	0	57.9	57.9	0	50.148	0	323.31	17580000000	130
tr|E2QWC9|E2QWC9_CANLF Uncharacterized protein OS=Canis lupus familiaris GN=MCCC2 PE=4 SV=2	E2QWC9	E2QWC9	24.0293	24.3897	22	22	22	38.9	38.9	38.9	61.552	0	177.84	1851800000	85
tr|F1PGD7|F1PGD7_CANLF Uncharacterized protein OS=Canis lupus familiaris GN=RPL24 PE=4 SV=2	F1PGD7	F1PGD7	24.1825	25.4132	10	10	10	42.3	42.3	42.3	17.676	0	69.595	1705300000	53
tr|L7N0I7|L7N0I7_CANLF Uncharacterized protein OS=Canis lupus familiaris GN=TUBB4B PE=3 SV=1	L7N0I7;J9NWN0;J9NUU1	L7N0I7	24.2122	26.4199	38	38	2	74.6	74.6	3.6	49.83	0	323.31	14880000000	117
tr|F2Z4N5|F2Z4N5_CANLF 40S ribosomal protein S11 OS=Canis lupus familiaris GN=RPS11 PE=3 SV=1;sp|Q9XSU4|RS11_CANLF 40S ribosomal protein S11 OS=Canis lupus familiaris GN=RPS11 PE=1 SV=2;tr|J9P7F5|J9P7F5_CANLF Uncharacterized protein OS=Canis lupus familiar	F2Z4N5;Q9XSU4;J9P7F5	F2Z4N5;Q9XSU4;J9P7F5	24.2263	26.9819	22	22	22	84.2	84.2	84.2	18.431	0	240.19	6100300000	75
tr|F1PL97|F1PL97_CANLF Protein disulfide-isomerase OS=Canis lupus familiaris GN=P4HB PE=3 SV=2	F1PL97	F1PL97	24.264	26.1622	25	25	25	51.2	51.2	51.2	57.416	0	74.877	3437900000	78
tr|F1P8N6|F1P8N6_CANLF Endoplasmin OS=Canis lupus familiaris GN=HSP90B1 PE=3 SV=1;sp|P41148|ENPL_CANLF Endoplasmin OS=Canis lupus familiaris GN=HSP90B1 PE=1 SV=1	F1P8N6;P41148	F1P8N6;P41148	24.2822	26.9122	51	51	49	56.5	56.5	54.8	92.384	0	323.31	6613500000	118
tr|E2RB38|E2RB38_CANLF Uncharacterized protein OS=Canis lupus familiaris GN=TPM3 PE=3 SV=2;tr|E2RBW4|E2RBW4_CANLF Uncharacterized protein OS=Canis lupus familiaris GN=TPM3 PE=3 SV=2	E2RB38;E2RBW4	E2RB38;E2RBW4	24.301	25.9478	28	28	17	71.8	71.8	43.5	28.87	0	190.21	6155600000	78
sp|P38486|LEG3_CANLF Galectin-3 OS=Canis lupus familiaris GN=LGALS3 PE=1 SV=3;tr|F6PME1|F6PME1_CANLF Galectin OS=Canis lupus familiaris GN=LGALS3 PE=4 SV=1	P38486;F6PME1	P38486;F6PME1	24.3416	29.2607	20	20	20	40.9	40.9	40.9	30.33	0	245.13	45010000000	125
tr|E2RNL3|E2RNL3_CANLF Uncharacterized protein OS=Canis lupus familiaris GN=PRDX4 PE=4 SV=1	E2RNL3	E2RNL3	24.4843	26.0143	16	13	13	59.6	57	57	30.382	0	206.91	1696200000	36
sp|Q6TEQ7|ANXA2_CANLF Annexin A2 OS=Canis lupus familiaris GN=ANXA2 PE=1 SV=1	Q6TEQ7;E2RKW9;J9PAF9;J9P1X3	Q6TEQ7	24.6	26.5729	51	51	51	95	95	95	38.654	0	323.31	18476000000	158
tr|E2R4F5|E2R4F5_CANLF 60S ribosomal protein L13 OS=Canis lupus familiaris GN=RPL13 PE=3 SV=1	E2R4F5	E2R4F5	24.6801	26.1958	18	18	18	55.9	55.9	55.9	24.289	0	225.16	3638600000	65
tr|E2RB37|E2RB37_CANLF Uncharacterized protein OS=Canis lupus familiaris GN=PDIA6 PE=3 SV=1	E2RB37;J9P4G9;J9NWR4	E2RB37	24.7978	27.2627	21	21	21	48	48	48	48.298	0	234.76	3683500000	64
tr|F1PTU4|F1PTU4_CANLF Uncharacterized protein OS=Canis lupus familiaris GN=PCCB PE=4 SV=2	F1PTU4	F1PTU4	24.8437	25.6026	36	36	36	62.5	62.5	62.5	59.976	0	323.31	6029300000	141
tr|F1P6G9|F1P6G9_CANLF Pyruvate carboxylase OS=Canis lupus familiaris GN=PC PE=4 SV=2	F1P6G9	F1P6G9	24.8855	26.7074	86	86	86	67.7	67.7	67.7	129.59	0	323.31	22765000000	339
sp|P62825|RAN_CANLF GTP-binding nuclear protein Ran OS=Canis lupus familiaris GN=RAN PE=1 SV=3;tr|F1PR82|F1PR82_CANLF GTP-binding nuclear protein Ran OS=Canis lupus familiaris GN=RAN PE=3 SV=2	P62825;F1PR82	P62825;F1PR82	25.2381	26.5776	17	17	17	60.2	60.2	60.2	24.423	0	282.52	4607100000	51
tr|E2R7L1|E2R7L1_CANLF Protein disulfide-isomerase A4 OS=Canis lupus familiaris GN=PDIA4 PE=3 SV=2	E2R7L1	E2R7L1	25.2617	26.5527	51	51	51	58.3	58.3	58.3	72.395	0	193.27	5705600000	112
tr|F2Z4N1|F2Z4N1_CANLF Uncharacterized protein OS=Canis lupus familiaris GN=RPS14 PE=3 SV=2;tr|J9NVG6|J9NVG6_CANLF Uncharacterized protein OS=Canis lupus familiaris GN=RPS14 PE=3 SV=1	F2Z4N1;J9NVG6;J9P2Z6	F2Z4N1;J9NVG6	25.3165	26.887	12	12	12	46.3	46.3	46.3	17.602	0	41.011	2878100000	52
sp|O18840|ACTB_CANLF Actin, cytoplasmic 1 OS=Canis lupus familiaris GN=ACTB PE=2 SV=3;tr|J9NXE2|J9NXE2_CANLF Actin, cytoplasmic 1 OS=Canis lupus familiaris GN=ACTB PE=3 SV=1;tr|J9NWY1|J9NWY1_CANLF Uncharacterized protein OS=Canis lupus familiaris PE=3 SV=1	O18840;J9NXE2;J9NWY1	O18840;J9NXE2;J9NWY1	25.3643	27.4725	47	47	3	87.2	87.2	10.7	41.736	0	323.31	42583000000	247
tr|E2RL01|E2RL01_CANLF Uncharacterized protein OS=Canis lupus familiaris GN=ACACA PE=4 SV=2	E2RL01	E2RL01	25.584	25.7819	107	107	100	43.3	43.3	41.2	265.49	0	323.31	30788000000	436
tr|J9P9Z7|J9P9Z7_CANLF Uncharacterized protein OS=Canis lupus familiaris GN=RPS20 PE=3 SV=1	J9P9Z7;E2RAR8	J9P9Z7	25.7239	27.5034	11	11	11	58.8	58.8	58.8	13.373	0	151.8	5074200000	41
tr|E2RD86|E2RD86_CANLF Protein disulfide-isomerase OS=Canis lupus familiaris GN=PDIA3 PE=3 SV=1	E2RD86;J9P1D3	E2RD86	26.3855	27.5237	35	35	35	56	56	56	56.75	0	236.75	8585000000	107
tr|Q8SPQ9|Q8SPQ9_CANLF Cyclooxygenase 2 OS=Canis lupus familiaris GN=PTGS2 PE=2 SV=1	Q8SPQ9	Q8SPQ9	26.4875	28.4636	40	40	40	52.3	52.3	52.3	68.974	0	323.31	12914000000	134
tr|F6XFZ9|F6XFZ9_CANLF Uncharacterized protein OS=Canis lupus familiaris GN=MCCC1 PE=4 SV=1	F6XFZ9	F6XFZ9	27.1404	27.5895	54	54	54	65.8	65.8	65.8	80.111	0	323.31	21688000000	289
tr|E2R518|E2R518_CANLF Uncharacterized protein OS=Canis lupus familiaris GN=PCCA PE=4 SV=2	E2R518	E2R518	27.3624	27.6734	78	78	78	68.7	68.7	68.7	80.877	0	323.31	41907000000	428
